# Repeat expansions in *C9orf72* rewire the 3D chromatin landscape in ALS

**DOI:** 10.64898/2026.02.09.704902

**Authors:** Tatiana Ulloa Avila, Jingying Wang, Lydia Adams, Ellen Hu, Alvaro A. Beltran, Alexey Kozlenkov, Shreyan Urhekar, Ariana B. Marquez Gonzalez, Hun-Goo Lee, J. Mauro Calabrese, Stella Dracheva, Adriana S. Beltran, Won Mah, Hyejung Won

**Affiliations:** Neuroscience Center, University of North Carolina at Chapel Hill, Chapel Hill, NC, USA; Department of Genetics, University of North Carolina at Chapel Hill, Chapel Hill, NC, USA; Department of Biostatistics, University of North Carolina at Chapel Hill, Chapel Hill, NC, USA; Friedman Brain Institute, Icahn School of Medicine at Mount Sinai, New York, NY, USA; Department of Psychiatry, Icahn School of Medicine at Mount Sinai, New York, NY, USA; Research & Development and VISN2 MIREC, James J. Peters VA Medical Center, Bronx, NY, USA; Department of Genetic Medicine, School of Medicine, Johns Hopkins University, Baltimore, MD, USA; Advanced Academic Programs, Krieger School of Arts and Sciences, Johns Hopkins University, Baltimore, MD, USA; Department of Pharmacology, University of North Carolina, Chapel Hill, NC, USA; RNA Discovery Center, University of North Carolina, Chapel Hill, NC, USA; Lineberger Comprehensive Cancer Center, University of North Carolina, Chapel Hill, NC, USA; Human Pluripotent Cell Core, University of North Carolina, Chapel Hill, NC, USA

## Abstract

Amyotrophic lateral sclerosis (ALS) is frequently driven by GGGGCC short tandem repeat (STR) expansions in *C9orf72*, yet the mechanisms by which these expansions lead to neurodegeneration remain incompletely understood. Here, we propose a novel mechanism involving higher-order chromatin architecture where *C9orf72*-STR expansions induce widespread, neuron-specific gains in chromatin loops that are closely linked to transcriptomic dysregulation in ALS. These ectopic loops colocalize with the genomic binding sites of *C9orf72*-STR RNAs and the architectural protein CTCF, supporting a model in which RNA-DNA interactions promote aberrant loop formation. Together, our findings demonstrate how *C9orf72*-STR expansions remodel the neuronal genome and disrupt gene expression, uncovering an RNA-driven mechanism of chromatin reorganization in C9-ALS that connects altered nuclear topology to gene dysregulation in neurodegeneration.

## Supplementary Table 7 for "Repeat expansions in *C9orf72* rewire the 3D chromatin landscape in ALS"

### Sheet: Description
C9-STR gained and lost CTCF peaks
chr	chromosome
start	start position
stop	end position
baseMean	Average normalized peak signal across samples
log2FoldChange	The shrunken (apeglm-adjusted) estimate of log₂( FoldChange ) between C9-STR and control
lfcSE	The standard error of log2FoldChange
pvalue	p-value
padj	adjusted p-value

### Sheet: Gained_CTCF_Peaks
chr	start	stop	baseMean	log2FoldChange	lfcSE	pvalue	padj
chr1	1121871	1122486	235.443	0.713028	0.14926	1.70693e-07	9.43168e-06
chr1	1644839	1645252	45.1538	0.743172	0.390239	0.00301253	0.0217332
chr1	1959993	1960463	119.385	0.997354	0.196709	2.84698e-08	2.11177e-06
chr1	3483983	3484291	64.7961	0.751462	0.272792	0.000417213	0.00484926
chr1	3695405	3696052	201.391	0.759293	0.149107	3.16577e-08	2.27372e-06
chr1	5893699	5894066	54.2864	0.617015	0.314569	0.00364861	0.0249604
chr1	6041389	6041818	113.528	0.659612	0.209209	0.000143658	0.00214811
chr1	6171543	6172070	109.016	0.624483	0.215871	0.000350381	0.00423537
chr1	6205052	6205396	102.449	1.1867	0.227633	1.29849e-08	1.11524e-06
chr1	6281042	6281242	38.5085	0.791152	0.375073	0.00184461	0.0151569
chr1	6343381	6343910	206.689	0.811613	0.149279	4.32501e-09	4.39285e-07
chr1	6347867	6348326	102.081	0.891395	0.226268	5.86225e-06	0.000172659
chr1	6437237	6437436	57.8129	0.807995	0.307767	0.000554112	0.0060363
chr1	8348913	8349532	154.61	0.629166	0.169496	2.07666e-05	0.000471543
chr1	8848843	8849474	165.657	0.593958	0.169126	4.76333e-05	0.000907368
chr1	8862393	8862872	90.229	0.720778	0.243926	0.000232958	0.00311774
chr1	9181219	9181708	131.262	0.925386	0.189025	7.36373e-08	4.63366e-06
chr1	9455791	9456189	74.2584	0.798136	0.289816	0.000385623	0.00456004
chr1	9494933	9495946	316.85	0.863515	0.11983	5.28393e-14	1.98985e-11
chr1	9721631	9722202	163.991	0.631732	0.179936	4.42785e-05	0.000858835
chr1	11711024	11711523	101.902	0.662417	0.216664	0.000193797	0.00271693
chr1	11893891	11894341	94.1398	1.21312	0.228749	7.06343e-09	6.64995e-07
chr1	15994501	15994997	146.51	0.752132	0.177776	2.07028e-06	7.36575e-05
chr1	16032787	16033265	145.615	0.585416	0.178853	0.00011471	0.00179201
chr1	16082246	16082728	114.676	0.974759	0.215657	4.34479e-07	2.01043e-05
chr1	16187554	16188265	351.17	0.836577	0.11704	8.36459e-14	3.10225e-11
chr1	17336052	17336520	79.4904	0.848733	0.247873	4.24869e-05	0.00082802
chr1	17502084	17502792	298.879	0.714974	0.139802	3.0932e-08	2.25191e-06
chr1	17826120	17826527	85.5683	1.24058	0.231869	5.67543e-09	5.52172e-07
chr1	19974732	19975115	62.7952	0.955651	0.284708	4.83407e-05	0.000917986
chr1	20430422	20430828	106.039	1.02817	0.215175	1.18797e-07	6.9401e-06
chr1	21270161	21270616	79.9078	0.688697	0.247588	0.000398854	0.00468256
chr1	22275799	22276293	122.816	0.963324	0.217829	6.64557e-07	2.84038e-05
chr1	22930280	22930761	169.006	0.893612	0.174762	2.51488e-08	1.89997e-06
chr1	25290280	25290479	31.9701	1.21738	0.435632	0.000240689	0.00319154
chr1	27357161	27358028	263.058	0.603009	0.133506	7.26311e-07	3.04951e-05
chr1	30779545	30780174	329.383	0.641178	0.118745	8.36363e-09	7.61059e-07
chr1	31181603	31181831	34.8477	1.07452	0.420123	0.000493559	0.00554638
chr1	31715651	31716060	86.3291	0.618264	0.235036	0.000736262	0.00754068
chr1	32712080	32712511	119.429	0.585167	0.199235	0.000341059	0.00415346
chr1	32876424	32877067	242.483	0.641567	0.137115	3.25069e-07	1.57878e-05
chr1	33137788	33138204	96.7388	1.2331	0.235993	1.1593e-08	1.00629e-06
chr1	36187911	36188689	272.452	0.760686	0.146181	1.82813e-08	1.43426e-06
chr1	36366239	36366785	160.271	0.61635	0.175287	4.50736e-05	0.000871397
chr1	36864154	36864562	47.0558	0.635587	0.350441	0.00449622	0.0290392
chr1	37454789	37455253	113.445	0.670684	0.21176	0.000135638	0.00204821
chr1	38587020	38587485	127.592	0.684298	0.233138	0.000277015	0.00353269
chr1	38608194	38608678	124.225	1.32725	0.207718	1.24101e-11	2.4697e-09
chr1	39539154	39539630	140.302	0.609204	0.184733	9.98707e-05	0.00160514
chr1	39672598	39672805	88.344	0.587605	0.230177	0.00100518	0.00949627
chr1	39701784	39702212	105.4	0.75363	0.209739	2.62308e-05	0.000568713
chr1	39799626	39800224	153.438	0.842414	0.169029	5.14983e-08	3.38864e-06
chr1	40315192	40315831	225.72	0.904373	0.148263	8.92329e-11	1.47584e-08
chr1	41811962	41812336	63.0942	0.695178	0.30009	0.00137958	0.0121604
chr1	42747122	42747562	95.7082	0.682406	0.2355	0.000303826	0.00379441
chr1	44786040	44786572	112.464	0.688052	0.216102	0.000122289	0.00188486
chr1	47436217	47436911	305.76	0.713342	0.123489	6.97401e-10	8.98472e-08
chr1	48530686	48531189	153.44	0.705172	0.179385	7.8168e-06	0.000215959
chr1	56821001	56821535	186.814	0.780292	0.161249	1.13818e-07	6.71333e-06
chr1	61042880	61043356	61.7386	0.816631	0.299355	0.000400484	0.0046972
chr1	64663668	64664069	95.8772	0.735878	0.217689	5.84304e-05	0.00106577
chr1	67561741	67562076	99.7665	0.761337	0.231091	7.62946e-05	0.00131424
chr1	67853569	67854050	114.388	0.969875	0.213693	4.09681e-07	1.91377e-05
chr1	76330954	76331405	109.549	0.910056	0.206736	7.88866e-07	3.27286e-05
chr1	81414370	81414800	56.3663	1.40619	0.355528	4.44414e-06	0.000137701
chr1	94854318	94854719	105.824	0.935896	0.215081	9.80325e-07	3.89552e-05
chr1	97138205	97138409	51.8683	0.826132	0.321601	0.0006171	0.00654762
chr1	98053690	98054761	357.705	1.46755	0.129792	2.20674e-30	6.00183e-27
chr1	99685619	99686158	189.934	0.803931	0.161156	5.26741e-08	3.43829e-06
chr1	109201075	109201559	92.9039	0.863262	0.227126	1.02823e-05	0.00026634
chr1	109643119	109643733	174.498	1.08911	0.161279	1.10767e-12	2.94713e-10
chr1	110963322	110964085	315.824	0.643448	0.121655	1.36699e-08	1.16185e-06
chr1	112809056	112809626	202.626	0.952135	0.150642	2.04078e-11	3.90268e-09
chr1	115138663	115139347	237.294	0.767252	0.141925	5.68222e-09	5.52172e-07
chr1	115981372	115981820	91.348	1.18516	0.244501	8.1637e-08	5.0083e-06
chr1	117754159	117754627	98.0938	0.743178	0.228095	8.69976e-05	0.00144866
chr1	119611435	119612159	233.358	0.784096	0.144702	5.24149e-09	5.23557e-07
chr1	119613659	119614194	157.714	1.28386	0.17347	1.01111e-14	4.05738e-12
chr1	124090087	124090306	76.5066	1.61979	0.266394	8.49776e-11	1.43288e-08
chr1	143884262	143885521	779.41	2.40776	0.0861488	6.65687e-171	1.62947e-166
chr1	145721147	145721910	278.407	1.13928	0.138508	1.89539e-17	1.32558e-14
chr1	147640713	147641142	71.2207	0.82204	0.324036	0.000658378	0.00688414
chr1	150168899	150169404	151.017	0.816947	0.173475	2.02708e-07	1.09052e-05
chr1	151070554	151071400	430.981	0.897881	0.118785	4.1475e-15	1.84586e-12
chr1	153533048	153533548	193.63	1.33631	0.15843	2.64136e-18	2.08565e-15
chr1	153617597	153618026	74.9814	0.717173	0.251226	0.000303033	0.00378645
chr1	154760389	154761013	110.508	0.936083	0.207786	4.73404e-07	2.16598e-05
chr1	155167305	155168284	740.499	0.615217	0.0869978	2.06361e-13	6.56012e-11
chr1	156130253	156130834	211.701	0.723919	0.16986	1.80308e-06	6.54833e-05
chr1	156140967	156141657	215.536	0.830078	0.15689	1.02748e-08	9.14566e-07
chr1	156430660	156430889	35.8539	0.820518	0.388841	0.00180007	0.0148758
chr1	156627191	156627872	219.461	0.668528	0.141548	2.33446e-07	1.21065e-05
chr1	156910185	156910817	146.537	0.782518	0.190151	3.33139e-06	0.000109018
chr1	156920265	156920862	137.514	0.841801	0.188727	6.45953e-07	2.79357e-05
chr1	157170677	157171158	100.21	0.661622	0.227889	0.00031353	0.0038839
chr1	159798769	159799233	138.396	0.595969	0.185281	0.000135304	0.00204442
chr1	160078578	160079037	123.569	0.981104	0.193987	3.13784e-08	2.26572e-06
chr1	161486932	161487604	180.6	0.699573	0.163613	1.80947e-06	6.56179e-05
chr1	165367161	165367799	241.833	0.726405	0.136928	1.08434e-08	9.54764e-07
chr1	165369092	165369839	234.072	0.662244	0.143336	3.93669e-07	1.85009e-05
chr1	168637575	168637802	24.5207	0.753152	0.523482	0.00597331	0.0355906
chr1	170671240	170671463	51.1406	0.78086	0.334685	0.00115987	0.0106574
chr1	174114775	174115274	126.124	0.597848	0.200368	0.000275917	0.00352316
chr1	175887917	175888477	192.114	0.792745	0.158083	4.49441e-08	3.01409e-06
chr1	178031746	178032193	95.5779	0.734661	0.217454	5.85422e-05	0.00106701
chr1	178501674	178502175	177.255	0.715068	0.161428	8.74855e-07	3.56318e-05
chr1	180252480	180253035	112.428	0.595884	0.207622	0.000400002	0.0046938
chr1	181676498	181676718	90.8414	0.621912	0.228238	0.000574941	0.00622166
chr1	182069106	182069564	186.841	1.06924	0.166133	8.66266e-12	1.8759e-09
chr1	183228191	183228391	27.5812	1.13357	0.441885	0.000468835	0.0053303
chr1	201042867	201043338	157.263	0.618137	0.171509	3.26194e-05	0.000673236
chr1	201481848	201482453	164.498	0.938245	0.174244	5.6729e-09	5.52172e-07
chr1	202122562	202122771	46.0532	0.817721	0.330006	0.000763104	0.00776361
chr1	202236004	202236906	233.225	0.643424	0.143415	7.75164e-07	3.22695e-05
chr1	203487581	203488189	225.346	1.33637	0.160126	6.58716e-18	4.74237e-15
chr1	204036966	204037197	37.3452	0.63977	0.385831	0.00571229	0.034473
chr1	204445818	204446862	498.427	0.907129	0.103862	2.55993e-19	2.41008e-16
chr1	204763763	204764448	223.096	0.662726	0.160473	3.61621e-06	0.000117242
chr1	205430825	205431240	65.67	0.65447	0.288446	0.00170564	0.0143004
chr1	206658461	206658710	32.1468	0.72451	0.450267	0.00509277	0.0317527
chr1	207997742	207998237	98.4182	0.736608	0.221232	6.89006e-05	0.00122158
chr1	209190554	209191269	261.429	0.951657	0.131006	3.25775e-14	1.28618e-11
chr1	210584293	210584797	228.41	0.614307	0.149645	4.43839e-06	0.000137701
chr1	212665005	212665806	462.054	0.660345	0.102063	1.12574e-11	2.29631e-09
chr1	221203371	221203897	143.717	0.644946	0.183773	4.32517e-05	0.000842256
chr1	223129289	223129943	218.822	0.616761	0.142545	1.64418e-06	6.10719e-05
chr1	223670421	223670672	50.8663	1.30941	0.319571	2.48588e-06	8.43957e-05
chr1	224684951	224685308	67.941	1.51592	0.26347	5.66764e-10	7.66478e-08
chr1	224851485	224851919	74.4784	0.994401	0.248626	4.09175e-06	0.000128572
chr1	226608696	226609172	104.257	0.748634	0.225822	7.08186e-05	0.00124622
chr1	226633921	226634545	294.498	0.718635	0.137627	1.73489e-08	1.38065e-06
chr1	227999289	227999579	48.9623	0.770199	0.32724	0.00112302	0.0104048
chr1	234326524	234327049	147.379	1.34671	0.176896	2.00962e-15	9.28142e-13
chr1	238252269	238252704	96.6067	0.609774	0.270199	0.00196467	0.0158801
chr10	2928203	2928706	94.8322	0.609509	0.225962	0.000641988	0.00673578
chr10	5294101	5294487	50.4892	0.82525	0.345347	0.000976749	0.00928204
chr10	5629791	5630247	89.7618	0.677799	0.239005	0.000370769	0.00442501
chr10	11036427	11036871	81.4309	0.847344	0.254409	5.93972e-05	0.00107944
chr10	14196771	14197317	146.749	0.631131	0.180233	4.74635e-05	0.000905791
chr10	16915315	16915638	31.9372	0.783469	0.428422	0.0032467	0.0229624
chr10	27656628	27656924	30.5929	0.965764	0.442871	0.00133523	0.0118549
chr10	29392353	29392863	162.067	0.660039	0.17229	1.23937e-05	0.000308621
chr10	30359640	30360257	327.194	0.652398	0.133442	1.04498e-07	6.23267e-06
chr10	35218412	35218904	111.262	0.654807	0.205257	0.000128475	0.00196673
chr10	44932470	44933118	218.662	1.01815	0.150958	1.2894e-12	3.39376e-10
chr10	46541170	46541561	88.6632	0.687334	0.238704	0.000320171	0.00394619
chr10	47340453	47341133	209.878	0.709788	0.146363	1.1342e-07	6.706e-06
chr10	47361204	47361612	70.652	0.730161	0.301499	0.00102439	0.00963685
chr10	62610581	62611053	141.057	0.768881	0.18385	2.57205e-06	8.672e-05
chr10	63976736	63977138	82.6613	1.42913	0.234271	6.94685e-11	1.20599e-08
chr10	63977268	63977737	106.155	0.851342	0.208766	3.39196e-06	0.000110852
chr10	64041128	64041531	49.7871	0.651503	0.354424	0.00407089	0.0269609
chr10	68550713	68551172	57.5209	0.852887	0.330394	0.000577483	0.0062299
chr10	69716910	69717523	152.69	0.761025	0.187575	4.12001e-06	0.000129294
chr10	69789047	69789460	55.8047	0.587816	0.347749	0.00616051	0.0363191
chr10	71486458	71486893	81.1806	0.623951	0.245687	0.000929216	0.00896899
chr10	71812163	71812373	44.0107	1.26547	0.33855	1.03518e-05	0.000267572
chr10	72328248	72328732	85.788	0.747083	0.24711	0.000185779	0.00262254
chr10	77391846	77392296	93.1591	1.03396	0.221755	2.15731e-07	1.143e-05
chr10	77711286	77712225	344.244	0.809652	0.124936	8.83728e-12	1.88104e-09
chr10	79221387	79221614	57.3958	0.685364	0.297707	0.00147958	0.0128248
chr10	84205540	84206137	189.102	0.610261	0.1525	6.82992e-06	0.000192915
chr10	86966444	86967196	357.912	0.841141	0.118356	1.3075e-13	4.57216e-11
chr10	89260112	89260791	359.304	0.608557	0.113104	8.90183e-09	8.07033e-07
chr10	91298198	91298712	198.309	0.718283	0.156037	3.90512e-07	1.8418e-05
chr10	91635365	91635817	92.6809	0.625715	0.228529	0.000547203	0.00598768
chr10	93554583	93555156	110.555	0.870289	0.208159	2.20114e-06	7.70807e-05
chr10	94280024	94280519	130.219	1.04817	0.192547	3.83144e-09	3.94059e-07
chr10	95246472	95246951	127.586	0.593322	0.193026	0.000216216	0.00295259
chr10	96470084	96470486	60.5868	0.854438	0.323608	0.000494505	0.00555252
chr10	97180029	97180282	59.7957	0.76154	0.280957	0.000454489	0.0051889
chr10	98170312	98171080	147.062	0.654297	0.182039	3.13099e-05	0.000653371
chr10	101014060	101014829	386.024	0.759655	0.112679	1.59894e-12	4.16371e-10
chr10	101018897	101019428	186.378	1.03073	0.15768	5.06018e-12	1.17965e-09
chr10	101095420	101096006	158.133	0.846142	0.169225	4.44181e-08	2.99522e-06
chr10	101238925	101239157	59.8216	0.725057	0.291951	0.000887706	0.00866655
chr10	101779810	101780429	187.716	0.797994	0.160195	5.64397e-08	3.67428e-06
chr10	102117513	102117918	147.05	0.649401	0.178437	2.69851e-05	0.000580496
chr10	102678693	102679218	184.732	0.992116	0.157389	2.16687e-11	4.11169e-09
chr10	103482082	103482423	63.044	0.899475	0.283354	9.4727e-05	0.00154788
chr10	104305483	104305946	91.7927	0.643191	0.235893	0.000541823	0.00595009
chr10	107814766	107815249	125.006	1.04472	0.201068	1.45508e-08	1.20737e-06
chr10	110354264	110354674	85.9298	0.973054	0.232987	2.03239e-06	7.26259e-05
chr10	112307676	112308295	98.5265	0.892031	0.217392	2.96016e-06	9.81286e-05
chr10	115799382	115799814	106.219	0.992111	0.210773	1.72496e-07	9.50979e-06
chr10	116809552	116809790	35.9601	0.948048	0.384673	0.000704468	0.00727485
chr10	117165604	117166280	135.347	0.627073	0.185706	7.56381e-05	0.00130661
chr10	117167943	117168726	353.782	0.816554	0.120118	1.0824e-12	2.91154e-10
chr10	118850505	118850830	54.4151	0.794931	0.320061	0.000805844	0.00807428
chr10	120423285	120423753	158.982	0.752716	0.167593	6.15063e-07	2.68848e-05
chr10	120948826	120949320	146.207	1.08879	0.193693	1.3529e-09	1.5695e-07
chr10	121608556	121609166	137.692	0.754004	0.200322	1.35361e-05	0.000333337
chr10	126504052	126504542	117.346	0.642224	0.216033	0.000263989	0.00341682
chr10	129888911	129889653	205.254	0.790814	0.150192	1.12393e-08	9.79062e-07
chr10	131453430	131454487	538.605	1.29938	0.0958136	1.044e-42	6.38874e-39
chr10	132360736	132360975	35.4892	0.874504	0.385917	0.00120351	0.0109515
chr10	132458236	132458954	327.707	0.661122	0.117237	1.88724e-09	2.11908e-07
chr11	518626	519122	78.8788	1.25522	0.246592	2.36047e-08	1.79999e-06
chr11	898222	898603	57.5289	0.792526	0.311086	0.000675986	0.00703453
chr11	2186633	2187076	81.3394	1.00888	0.234139	1.09013e-06	4.28317e-05
chr11	2194712	2195504	321.229	0.658134	0.128872	3.5514e-08	2.51974e-06
chr11	2305277	2305738	98.4786	0.705279	0.227379	0.000154478	0.0022629
chr11	2428141	2428563	81.7477	0.935494	0.239948	6.45369e-06	0.000185415
chr11	8328715	8329188	138.347	0.781968	0.199302	6.92917e-06	0.000195181
chr11	9613338	9613723	113.052	1.00075	0.215674	2.46326e-07	1.26378e-05
chr11	9613882	9614204	57.818	0.717254	0.292115	0.000949299	0.00909826
chr11	12914444	12914882	214.193	0.751522	0.154335	1.03957e-07	6.22164e-06
chr11	13238873	13239332	65.73	0.865648	0.275541	0.000108403	0.0017197
chr11	13335209	13335697	162.468	0.593239	0.179273	0.00010197	0.00163139
chr11	14969788	14970277	110.305	0.699527	0.205296	5.49054e-05	0.00101203
chr11	15819623	15820084	86.8455	0.605659	0.232654	0.000829801	0.00825351
chr11	17504547	17505040	144.852	0.62706	0.177358	4.09081e-05	0.00080365
chr11	20132376	20132855	113.297	2.798	0.224897	4.61577e-37	1.88308e-33
chr11	23539965	23540471	169.693	0.776598	0.168639	3.53869e-07	1.70512e-05
chr11	35392173	35392788	184.84	0.593997	0.15616	1.60721e-05	0.000381955
chr11	35821790	35822535	738.883	0.601733	0.0927829	1.20624e-11	2.4402e-09
chr11	36744570	36745006	72.6794	0.61513	0.255226	0.00133708	0.0118669
chr11	36746970	36747536	235.137	0.714274	0.148015	1.37206e-07	7.84703e-06
chr11	42770445	42770826	44.4858	0.821793	0.340867	0.000919649	0.00889258
chr11	46352069	46352526	105.05	1.06965	0.219166	7.54602e-08	4.72408e-06
chr11	47257850	47258282	86.6487	0.860073	0.236325	1.91505e-05	0.000442232
chr11	47373830	47374305	167.772	0.983332	0.180993	4.26208e-09	4.34697e-07
chr11	49526208	49526859	171.907	0.877863	0.175367	4.38727e-08	2.97484e-06
chr11	57131015	57131478	147.244	0.611917	0.182131	8.00826e-05	0.00136509
chr11	58675523	58675976	100.158	0.703805	0.221633	0.000122947	0.00189276
chr11	61567418	61567942	254.821	0.605438	0.139812	1.68642e-06	6.20756e-05
chr11	62424438	62425122	206.118	0.793228	0.151753	1.45117e-08	1.20737e-06
chr11	63671355	63671712	54.5403	0.73809	0.306378	0.00104085	0.00976169
chr11	64000131	64000841	258.91	0.860462	0.131833	6.1518e-12	1.3815e-09
chr11	64250951	64251624	376.022	0.630312	0.112228	2.30681e-09	2.5219e-07
chr11	64448376	64449990	1273.91	0.599852	0.0703357	2.00179e-18	1.68965e-15
chr11	64742610	64744082	378.201	0.718782	0.115173	4.46829e-11	8.1623e-09
chr11	64887563	64888450	509.982	0.588757	0.0983491	2.82229e-10	4.16169e-08
chr11	65540334	65541269	360.935	0.766048	0.118252	9.2415e-12	1.95012e-09
chr11	66882879	66883613	190.061	0.833355	0.163032	2.67014e-08	2.0049e-06
chr11	67071684	67071920	58.4974	0.781939	0.288442	0.000443421	0.00508625
chr11	67081420	67081848	97.4453	0.862791	0.235298	1.73812e-05	0.000408701
chr11	69717978	69718563	199.011	0.644304	0.14942	1.67923e-06	6.20756e-05
chr11	69801549	69802124	130.335	0.985137	0.194654	3.1003e-08	2.25191e-06
chr11	69888343	69889148	359.306	0.844764	0.12157	3.61599e-13	1.1064e-10
chr11	69915378	69915933	199.007	0.669399	0.1513	9.04637e-07	3.66012e-05
chr11	70191469	70192118	352.166	0.608384	0.113289	9.61846e-09	8.65591e-07
chr11	72183406	72183843	72.8787	0.698295	0.256462	0.00048989	0.00552096
chr11	73178046	73178506	102.411	0.698964	0.226675	0.000165775	0.00239561
chr11	73185140	73185397	78.5967	1.05585	0.241951	8.37952e-07	3.43574e-05
chr11	73295196	73295876	219.392	0.777477	0.148174	1.30908e-08	1.12041e-06
chr11	75204901	75205372	145.495	0.871917	0.181922	1.29784e-07	7.47495e-06
chr11	75706175	75706841	175.848	0.643871	0.167678	1.21923e-05	0.000304357
chr11	76152395	76152594	32.0091	1.31998	0.404768	5.40036e-05	0.000999035
chr11	78715690	78716053	55.0397	0.607323	0.309795	0.00365641	0.0249865
chr11	78798387	78798991	189.764	0.635545	0.159171	6.77876e-06	0.000192915
chr11	79400676	79400898	53.0859	0.831844	0.30392	0.000383931	0.00454442
chr11	79493522	79493993	150.58	1.04606	0.188109	2.04764e-09	2.26797e-07
chr11	82864395	82864656	100.446	0.816817	0.224361	2.04251e-05	0.000465084
chr11	87421321	87421800	178.413	0.950505	0.163562	4.77836e-10	6.60817e-08
chr11	89097817	89098310	147.082	0.691427	0.178852	1.02216e-05	0.000265381
chr11	110174074	110174570	146.101	0.707068	0.182157	9.36255e-06	0.000247224
chr11	115989914	115990278	43.2886	0.909274	0.361357	0.000635519	0.00669662
chr11	116224345	116224829	155.115	0.762273	0.168781	5.4863e-07	2.45934e-05
chr11	116791047	116791712	195.896	0.808714	0.189796	1.64913e-06	6.11626e-05
chr11	118610938	118611403	104.611	0.953646	0.217867	8.41072e-07	3.44277e-05
chr11	119321167	119322008	261.562	1.53736	0.14175	2.70932e-28	6.63187e-25
chr11	119339859	119340568	201.842	0.970893	0.169311	7.71349e-10	9.8339e-08
chr11	119741285	119741730	95.8323	1.37554	0.257278	6.24716e-09	5.95012e-07
chr11	120168912	120169694	503.066	0.693077	0.105782	6.06653e-12	1.37497e-09
chr11	120929573	120930130	171.253	0.591418	0.167981	4.74765e-05	0.000905791
chr11	122202907	122203599	250.084	0.741994	0.136562	5.28305e-09	5.23557e-07
chr11	126716390	126716616	75.615	0.821163	0.251747	7.7673e-05	0.00133143
chr11	128630571	128630860	182.737	0.635155	0.175186	2.8704e-05	0.000609381
chr11	129695473	129696634	787.242	0.85947	0.0936009	5.2509e-21	6.12055e-18
chr11	131511773	131512213	58.0181	0.687385	0.292833	0.00131973	0.0117729
chr11	132028606	132029014	63.5495	1.00071	0.274396	1.6659e-05	0.000393609
chr11	133134308	133135053	398.791	0.64491	0.10762	2.40203e-10	3.56344e-08
chr11	133821909	133822240	56.6302	1.2494	0.354967	2.31946e-05	0.000514589
chr11	134592332	134592845	170.671	0.632585	0.164529	1.23375e-05	0.000307534
chr11	134942158	134942571	86.6033	1.27046	0.245032	1.38464e-08	1.16873e-06
chr12	2057034	2057569	147.718	0.653464	0.176592	2.07858e-05	0.000471543
chr12	2284730	2285220	109.061	0.851715	0.211133	3.91732e-06	0.000124047
chr12	2885112	2885426	105.652	0.618231	0.21184	0.000329559	0.00403954
chr12	3313819	3314031	45.9499	0.910947	0.347147	0.000476097	0.00540033
chr12	5200461	5200933	127.973	0.766812	0.198572	9.28514e-06	0.000246509
chr12	6423489	6423941	83.1604	0.631864	0.250423	0.00095268	0.00911994
chr12	8231638	8232179	137.895	0.604649	0.181013	8.66635e-05	0.00144408
chr12	13534740	13535201	152.277	0.699076	0.174356	5.61404e-06	0.000167382
chr12	14774369	14774667	69.7286	1.36257	0.265617	1.82238e-08	1.43426e-06
chr12	18430349	18430849	76.4298	0.598294	0.263511	0.0019468	0.0157794
chr12	30844483	30845170	179.12	0.611993	0.183604	8.89236e-05	0.00147671
chr12	47717374	47717894	162.748	1.00798	0.182014	2.41541e-09	2.61612e-07
chr12	47838527	47838999	117.902	0.918832	0.199872	3.16745e-07	1.54141e-05
chr12	48977924	48978648	155.827	0.809448	0.172342	2.14972e-07	1.14145e-05
chr12	49966611	49967864	1582.54	0.601259	0.0627233	1.18101e-22	1.92725e-19
chr12	50039009	50039618	191.101	0.589059	0.152767	1.31576e-05	0.000325324
chr12	51923423	51923821	53.0776	0.752468	0.303691	0.000856976	0.00845168
chr12	52213475	52213993	175.59	0.686512	0.171419	5.6339e-06	0.00016777
chr12	52870255	52870896	251.455	0.747254	0.140715	1.02466e-08	9.14566e-07
chr12	53190120	53190541	134.555	0.626289	0.199362	0.00015929	0.00231838
chr12	54404406	54405005	169.583	1.00461	0.165771	1.0212e-10	1.67764e-08
chr12	55940151	55940839	273.851	0.620034	0.132205	3.02514e-07	1.48695e-05
chr12	57093270	57093694	120.647	0.673142	0.199712	6.69564e-05	0.0011911
chr12	57725894	57726679	206.023	0.910612	0.149712	1.0287e-10	1.6787e-08
chr12	57726763	57727000	72.2068	0.913126	0.272744	5.2631e-05	0.000978209
chr12	60685168	60685369	29.1269	1.22321	0.442292	0.000256697	0.00334225
chr12	65602439	65602890	79.1531	0.888368	0.239629	1.40623e-05	0.00034353
chr12	69070270	69070814	143.717	0.604995	0.17979	8.07254e-05	0.00137317
chr12	69290835	69291416	153.262	0.757388	0.182672	2.84982e-06	9.46511e-05
chr12	70719634	70720410	273.779	0.601452	0.134549	9.14275e-07	3.68692e-05
chr12	71938960	71939213	119.76	0.58825	0.209961	0.000498638	0.00558867
chr12	89050821	89051490	173.775	0.726876	0.163856	8.1816e-07	3.37153e-05
chr12	100154926	100155129	53.7547	0.601182	0.311571	0.00395521	0.0264524
chr12	101323675	101324117	83.2864	0.612027	0.235681	0.000822736	0.00821327
chr12	105279442	105279864	52.2882	0.695317	0.322209	0.00201737	0.0161747
chr12	106224053	106224687	218.623	0.885764	0.146477	1.20256e-10	1.93427e-08
chr12	107912380	107913138	229.531	0.933719	0.141443	3.38522e-12	8.20429e-10
chr12	111396683	111397382	237.644	0.748539	0.143832	1.80234e-08	1.42315e-06
chr12	113425328	113425770	61.329	0.586249	0.300516	0.00390314	0.0262259
chr12	117587639	117588233	123.568	0.880196	0.190349	2.82824e-07	1.40711e-05
chr12	121776104	121776764	183.916	0.817781	0.16083	3.13568e-08	2.26572e-06
chr12	124320983	124321411	58.8282	0.647223	0.302198	0.00230358	0.0178836
chr12	127280607	127281070	122.971	0.852824	0.21298	4.71005e-06	0.000144658
chr12	130281215	130281533	36.9428	0.802768	0.462252	0.00372781	0.0253611
chr12	130752642	130753100	179.925	1.03877	0.1616	9.75634e-12	2.04116e-09
chr12	131104349	131105165	479.015	0.643121	0.106127	1.57e-10	2.44781e-08
chr12	131833997	131834254	96.6221	0.594926	0.22849	0.00085609	0.00844634
chr13	19864711	19864932	59.6121	0.597455	0.296488	0.00334897	0.0234418
chr13	24627042	24627253	37.6818	0.738088	0.431091	0.00425543	0.027844
chr13	30335039	30335513	74.5857	1.15568	0.250076	2.4926e-07	1.27378e-05
chr13	31424148	31424581	150.987	0.632105	0.177861	3.77454e-05	0.000753001
chr13	35630498	35631104	117.524	1.33007	0.207414	9.91592e-12	2.05696e-09
chr13	45807476	45807684	47.3457	0.736018	0.344693	0.00194883	0.0157854
chr13	46551427	46551900	107.274	0.656248	0.218833	0.000236468	0.00314409
chr13	46893836	46894669	350.245	0.75676	0.120187	3.14444e-11	5.87554e-09
chr13	52846368	52847097	384.74	0.915157	0.114382	1.15247e-16	6.71669e-14
chr13	52897321	52897807	154.723	0.729131	0.17107	1.74835e-06	6.38747e-05
chr13	52968010	52968551	216.856	0.724569	0.14644	6.29256e-08	4.04276e-06
chr13	53151696	53152252	237.492	0.799825	0.14471	2.88798e-09	3.07356e-07
chr13	53201124	53201462	112.379	0.694467	0.200238	4.55481e-05	0.000877205
chr13	53202185	53202406	74.0637	0.911897	0.296624	0.000130625	0.00199093
chr13	59262206	59262480	28.2366	0.633209	0.509253	0.0093328	0.049097
chr13	65638554	65639022	58.8487	0.700002	0.302341	0.00140314	0.0123192
chr13	66492653	66492865	24.0444	0.95003	0.493388	0.00223818	0.0174924
chr13	71879189	71879852	160.67	0.62028	0.172597	3.36123e-05	0.000688504
chr13	79679201	79679687	100.883	0.767155	0.232953	7.46092e-05	0.0012934
chr13	95191504	95192190	323.853	0.622443	0.119483	2.44341e-08	1.85169e-06
chr13	99176393	99176999	247.132	0.794038	0.137334	6.75717e-10	8.79798e-08
chr13	100721946	100722289	42.7573	0.591882	0.351159	0.00606195	0.0359507
chr13	107650060	107650535	111.173	0.715959	0.205234	4.09467e-05	0.000803763
chr13	112443449	112444423	859.135	0.618152	0.0787054	5.9347e-16	3.09084e-13
chr13	112640696	112641128	71.7401	0.994136	0.266106	1.20315e-05	0.00030175
chr13	113724781	113725286	87.9162	3.23733	0.266077	2.0179e-36	6.17427e-33
chr14	20857384	20858073	242.667	0.622439	0.140833	1.07385e-06	4.23963e-05
chr14	21092415	21092939	170.096	1.60127	0.178836	3.1783e-20	3.255e-17
chr14	21093971	21094197	189.172	0.604285	0.165955	2.95549e-05	0.000623511
chr14	22852856	22853977	809.557	0.670746	0.079501	3.97332e-18	3.03934e-15
chr14	23379894	23380356	107.817	1.07638	0.212644	2.9226e-08	2.14833e-06
chr14	23910773	23911039	74.3453	0.893636	0.264136	4.65756e-05	0.000892079
chr14	24333415	24334138	193.432	0.61053	0.158112	1.2131e-05	0.000303622
chr14	24365607	24366083	132.509	0.706834	0.183777	1.08011e-05	0.000276848
chr14	24678839	24679082	98.5627	0.614352	0.216758	0.000425391	0.00492327
chr14	30270684	30271143	225.473	0.767497	0.145184	1.1235e-08	9.79062e-07
chr14	33839559	33840007	109.478	0.617157	0.244116	0.000983145	0.00932407
chr14	36525253	36525960	204.763	0.734881	0.16416	6.94287e-07	2.93759e-05
chr14	40417993	40418192	26.7	0.954125	0.45566	0.0016167	0.0137207
chr14	59576617	59577000	65.9338	0.964497	0.294178	6.4063e-05	0.00114882
chr14	60331724	60332245	164.916	0.69659	0.169386	3.68795e-06	0.000118005
chr14	64294804	64295258	109.109	0.640781	0.212414	0.000231578	0.00310266
chr14	66070669	66071205	213.036	0.719505	0.143895	5.10881e-08	3.37071e-06
chr14	69603478	69603978	150.715	0.621086	0.175079	4.00243e-05	0.000791369
chr14	74945186	74946797	442.044	0.66968	0.104326	1.55899e-11	3.02865e-09
chr14	76784744	76785214	119.812	0.786312	0.219302	2.59939e-05	0.000565582
chr14	78164219	78164655	81.4711	0.644845	0.246784	0.000721736	0.00741673
chr14	89177382	89177833	62.7491	1.00559	0.295466	3.89389e-05	0.000771779
chr14	89939397	89939862	85.2548	0.864291	0.244222	2.66179e-05	0.000574561
chr14	90235189	90235864	217.849	0.642157	0.148122	1.39147e-06	5.28069e-05
chr14	90698558	90698782	31.3131	0.788711	0.429418	0.00313986	0.0224336
chr14	92714671	92714882	44.2691	0.882027	0.353096	0.000689979	0.00715995
chr14	93132671	93132870	30.0898	1.04655	0.48966	0.00137885	0.0121583
chr14	93906740	93907183	69.5985	0.763636	0.269943	0.000322362	0.00396352
chr14	93939528	93940019	179.021	0.943191	0.163227	5.95062e-10	7.91626e-08
chr14	96098639	96099158	89.0327	0.964728	0.225223	1.25651e-06	4.8436e-05
chr14	96100304	96101044	172.189	0.642934	0.173736	2.11664e-05	0.000477962
chr14	99389238	99389599	40.3549	0.800332	0.362183	0.00149828	0.0129456
chr14	100285168	100285850	163.227	1.05346	0.173287	8.84012e-11	1.47203e-08
chr14	100419860	100420301	66.3909	0.615129	0.287387	0.00250881	0.0191251
chr14	101183213	101183709	147.251	0.861676	0.189518	4.41142e-07	2.03358e-05
chr14	103900853	103901446	123.51	0.76589	0.192353	5.55566e-06	0.000166656
chr14	104094381	104095047	375.629	0.6051	0.128485	2.99468e-07	1.4779e-05
chr14	104650041	104650824	302.746	0.771608	0.130887	3.34495e-10	4.81634e-08
chr14	104708448	104709186	169.708	0.792977	0.172863	3.85776e-07	1.8265e-05
chr14	105045636	105046187	241.704	0.705925	0.134552	1.65935e-08	1.3361e-06
chr14	105090252	105090908	247.456	0.654276	0.144443	5.98452e-07	2.62996e-05
chr14	105370732	105371235	167.223	0.944956	0.173003	3.67157e-09	3.79209e-07
chr14	105448549	105449014	80.2849	0.603344	0.259409	0.00169428	0.0142371
chr15	23035908	23036387	142.179	0.719273	0.195065	1.88736e-05	0.000437075
chr15	23039247	23039556	66.7898	0.989769	0.278758	2.4465e-05	0.000537613
chr15	23039693	23039910	57.167	0.673273	0.311219	0.00209437	0.016634
chr15	26260502	26260983	109.351	0.957178	0.207532	2.83987e-07	1.41003e-05
chr15	29139739	29140199	108.315	0.654269	0.217432	0.000230052	0.0030856
chr15	29667948	29668510	129.003	0.797366	0.191507	2.54853e-06	8.60454e-05
chr15	39125848	39126317	93.1878	0.666444	0.225676	0.000267952	0.00345158
chr15	40858921	40859532	186.251	0.777194	0.154887	4.60873e-08	3.06556e-06
chr15	40905948	40906761	219.998	0.617431	0.153427	6.12812e-06	0.00017752
chr15	52078854	52079238	55.542	0.589096	0.319577	0.00477904	0.0302825
chr15	52208307	52208783	104.644	0.603399	0.212247	0.000428031	0.00494681
chr15	57306562	57307051	152.392	0.826247	0.187826	8.79526e-07	3.5747e-05
chr15	57559660	57560447	277.994	0.614431	0.126582	1.38534e-07	7.90453e-06
chr15	57860996	57861483	94.9374	0.762223	0.217501	3.5809e-05	0.000725606
chr15	66191370	66191923	98.3728	0.864511	0.223893	8.42421e-06	0.000228866
chr15	66603537	66604022	108.205	1.07779	0.22481	1.06553e-07	6.33059e-06
chr15	66774226	66774772	192.217	0.593537	0.168197	4.57602e-05	0.000880596
chr15	67833815	67834255	210.251	0.650733	0.153986	2.43669e-06	8.30714e-05
chr15	70362978	70363383	79.0766	1.38561	0.246312	1.18046e-09	1.40388e-07
chr15	73897334	73897803	95.2277	0.65747	0.245928	0.000614265	0.00653131
chr15	73964690	73965337	292.573	0.842177	0.138507	1.14396e-10	1.85442e-08
chr15	74048171	74048538	91.7367	0.667924	0.251417	0.000616653	0.00654572
chr15	74134370	74134580	58.8079	1.01374	0.289061	2.67399e-05	0.00057618
chr15	74800111	74800624	112.964	0.771425	0.203158	1.17945e-05	0.000297537
chr15	77900302	77900772	141.331	1.02105	0.195324	1.26508e-08	1.09037e-06
chr15	78108238	78108787	177.195	0.787058	0.161196	8.84361e-08	5.39237e-06
chr15	78177311	78177769	106.022	0.808144	0.209283	8.66181e-06	0.000233506
chr15	78737922	78738561	242.32	0.737699	0.149516	7.61703e-08	4.74427e-06
chr15	78756082	78756421	91.7046	1.01188	0.266455	9.33242e-06	0.000247169
chr15	87672476	87672739	120.405	1.03178	0.205704	3.75665e-08	2.64239e-06
chr15	89057345	89057825	110.253	0.976063	0.214277	3.76753e-07	1.79419e-05
chr15	89399201	89399422	62.6762	0.830381	0.281905	0.000208491	0.00287355
chr15	89416183	89416840	365.785	0.637307	0.123859	2.94465e-08	2.15806e-06
chr15	89442643	89443177	132.126	0.765744	0.183164	2.57726e-06	8.67762e-05
chr15	89646897	89647555	184.727	0.688593	0.161401	1.90603e-06	6.86117e-05
chr15	89760676	89761164	195.994	1.15968	0.154277	4.43583e-15	1.93893e-12
chr15	90301057	90301710	114.238	0.741353	0.201442	1.92914e-05	0.000444647
chr15	90954879	90955272	108.854	0.754799	0.221619	5.23684e-05	0.000976294
chr15	92383509	92383747	44.2884	0.866905	0.423577	0.00193151	0.015671
chr15	96353781	96354241	154.312	1.19343	0.1781	1.68518e-12	4.31268e-10
chr15	98850976	98851358	140.694	0.601109	0.178375	7.88185e-05	0.00134729
chr15	100349575	100350573	540.051	0.626665	0.096192	8.57285e-12	1.87363e-09
chr15	101008285	101008822	221.83	0.64379	0.159888	5.81775e-06	0.000172093
chr15	101088717	101089132	74.2068	1.24352	0.250825	4.43577e-08	2.99522e-06
chr15	101502093	101502313	41.9864	0.715958	0.357838	0.00266695	0.0199822
chr16	96706	97345	281.332	0.65139	0.126087	2.61655e-08	1.9707e-06
chr16	117690	118272	134.378	0.755579	0.199969	1.24981e-05	0.000310903
chr16	661103	661443	153.886	0.928448	0.177861	1.43663e-08	1.20019e-06
chr16	1055057	1055744	276.941	0.60332	0.139195	1.68489e-06	6.20756e-05
chr16	2016640	2016849	40.8513	1.22947	0.358362	3.32966e-05	0.000684251
chr16	3938979	3939504	189.235	0.630718	0.156563	5.93801e-06	0.000173864
chr16	4288192	4288870	297.88	0.754608	0.129956	5.91562e-10	7.91271e-08
chr16	4309759	4310075	55.2878	0.676459	0.301501	0.00172327	0.0143917
chr16	6682068	6682580	180.516	0.696773	0.15709	8.80606e-07	3.5747e-05
chr16	10953851	10954368	134.054	0.609465	0.196049	0.000182075	0.00257919
chr16	13453975	13454350	46.6665	0.662608	0.340793	0.00328221	0.0231466
chr16	23801339	23801786	101.588	0.677017	0.225889	0.000232198	0.00310927
chr16	24499157	24499805	122.557	0.677019	0.212807	0.000127348	0.00195193
chr16	27179422	27179894	105.474	0.861994	0.209138	2.80282e-06	9.32168e-05
chr16	27374959	27375360	66.7201	0.648424	0.2668	0.00117434	0.0107621
chr16	28426237	28426753	274.135	0.628399	0.138215	6.0722e-07	2.65895e-05
chr16	28688257	28688786	253.622	0.73511	0.135935	6.27693e-09	5.9553e-07
chr16	28802251	28803010	168.551	0.795671	0.184002	1.28739e-06	4.95483e-05
chr16	29848492	29849093	76.0832	0.765336	0.251735	0.000169097	0.00243194
chr16	30615371	30615797	61.7353	0.832061	0.329569	0.000689991	0.00715995
chr16	30844657	30845093	77.8305	0.638626	0.245416	0.000778574	0.00788822
chr16	48117403	48118063	175.149	0.888953	0.163452	4.3498e-09	4.39977e-07
chr16	52861804	52862003	42.6704	0.612992	0.37069	0.00607978	0.036008
chr16	54193564	54194066	92.41	1.00681	0.223713	4.63737e-07	2.12572e-05
chr16	56281355	56281590	185.358	0.7362	0.169323	1.24909e-06	4.83787e-05
chr16	56951499	56951700	49.3849	1.12772	0.315475	2.03834e-05	0.000464566
chr16	58097144	58097631	111.664	1.10759	0.20805	7.28626e-09	6.73031e-07
chr16	66342265	66342508	61.8758	0.745392	0.283198	0.000579068	0.00624424
chr16	66478665	66479008	35.5306	0.941079	0.404908	0.000977576	0.00928204
chr16	66741374	66741602	40.6146	1.90538	0.34869	2.56382e-09	2.76463e-07
chr16	67013984	67014439	82.037	0.895105	0.246211	1.82066e-05	0.000424845
chr16	67372625	67373035	46.8926	1.03911	0.318155	6.1999e-05	0.00112001
chr16	67399433	67399855	119.395	0.677175	0.204994	8.24072e-05	0.00139211
chr16	67465751	67466408	180.194	0.707786	0.159259	8.27261e-07	3.40331e-05
chr16	67644611	67645105	93.9004	1.0679	0.228241	1.95043e-07	1.05392e-05
chr16	67667750	67668364	286.795	0.685361	0.141925	1.39105e-07	7.9186e-06
chr16	68445436	68445637	59.1201	1.19367	0.281104	1.30649e-06	5.01259e-05
chr16	68510166	68510604	71.5713	1.0627	0.277426	8.03861e-06	0.000219854
chr16	74429877	74430610	207.546	0.675817	0.155602	1.35305e-06	5.15886e-05
chr16	75110813	75111757	353.373	0.653449	0.127187	2.82253e-08	2.1e-06
chr16	78770618	78770899	32.4908	0.708848	0.44051	0.00523387	0.0323767
chr16	84308359	84308562	49.0554	1.11232	0.326467	3.70083e-05	0.000743141
chr16	84506369	84506954	128.434	0.828581	0.209587	5.86863e-06	0.000172659
chr16	84672130	84672692	111.257	0.72279	0.215138	6.32323e-05	0.00113725
chr16	86044140	86044587	56.1706	0.847025	0.30082	0.000298389	0.00373815
chr16	86340503	86341210	114.472	0.916568	0.210437	9.70412e-07	3.88761e-05
chr16	88193901	88194495	263.283	0.621741	0.137774	6.94855e-07	2.93759e-05
chr16	89574559	89574777	52.143	0.798689	0.312444	0.000648665	0.00679418
chr17	309187	309950	383.824	0.718755	0.116669	7.58831e-11	1.30808e-08
chr17	2786215	2786624	135.387	0.676603	0.210026	0.000110871	0.00174864
chr17	2930080	2930469	91.2405	1.26673	0.254719	4.05894e-08	2.79873e-06
chr17	4004561	4005194	234	0.636607	0.141105	6.97601e-07	2.94412e-05
chr17	6913723	6914039	122.624	0.795789	0.206823	8.8261e-06	0.000236892
chr17	7589328	7589749	78.9248	0.978622	0.244192	4.09113e-06	0.000128572
chr17	8073550	8074041	136.955	0.614724	0.191248	0.000130013	0.00198283
chr17	10226857	10227243	57.7683	0.869208	0.304431	0.000264239	0.00341682
chr17	16453135	16453647	187.544	0.668142	0.16852	7.18727e-06	0.000201523
chr17	16751396	16751637	46.063	0.746883	0.353527	0.00201088	0.016149
chr17	17141683	17142219	88.0211	0.913011	0.234468	6.62588e-06	0.000189694
chr17	18960778	18961221	131.677	0.651774	0.200275	0.000104781	0.00167089
chr17	19031704	19032788	1161.55	0.600067	0.0732353	3.64531e-17	2.41162e-14
chr17	19141744	19142842	1270.29	0.632549	0.0670967	5.92066e-22	8.05144e-19
chr17	20381451	20381698	57.872	0.836565	0.306184	0.00039382	0.00463236
chr17	21279905	21280436	267.846	0.70414	0.134905	1.79896e-08	1.42315e-06
chr17	21452526	21452757	53.4088	1.67736	0.298201	1.12424e-09	1.34898e-07
chr17	27430897	27431332	88.0403	1.09104	0.234436	2.14896e-07	1.14145e-05
chr17	28251583	28251841	59.3912	1.08902	0.277355	5.24542e-06	0.000158515
chr17	29143864	29144352	134.018	0.702815	0.183849	1.18384e-05	0.000298127
chr17	30693705	30694025	57.9462	0.655372	0.298921	0.00201653	0.0161747
chr17	34146406	34147005	130.33	0.861582	0.188551	3.81241e-07	1.81204e-05
chr17	37771166	37771365	39.6788	0.727523	0.380311	0.00308561	0.0221754
chr17	38333617	38334075	65.737	0.723091	0.278517	0.000659336	0.00688827
chr17	38509291	38510817	499.46	0.589103	0.100047	4.70652e-10	6.5458e-08
chr17	39164539	39165036	240.561	0.802323	0.148533	5.68458e-09	5.52172e-07
chr17	39231956	39232481	172.032	0.777587	0.163971	1.89154e-07	1.02959e-05
chr17	40476123	40476561	164.068	0.611675	0.170794	3.6128e-05	0.000729053
chr17	42101478	42102105	183.821	0.707706	0.163278	1.34926e-06	5.15246e-05
chr17	42181174	42181376	33.4789	0.699824	0.414751	0.00483925	0.0305218
chr17	42763235	42763876	208.057	0.659159	0.151149	1.30288e-06	5.00656e-05
chr17	43334154	43334604	139.834	0.633411	0.179142	4.04926e-05	0.000798051
chr17	43388381	43388937	116.296	0.921802	0.200002	2.75552e-07	1.37934e-05
chr17	45197707	45198339	394.505	0.782552	0.110701	1.56515e-13	5.24817e-11
chr17	45235612	45236083	131.332	0.671165	0.19803	6.15718e-05	0.00111311
chr17	45271010	45271261	36.066	1.30727	0.376646	2.69877e-05	0.000580496
chr17	46841565	46842346	146.712	0.887847	0.180159	6.61573e-08	4.21431e-06
chr17	49851702	49852177	91.6065	0.711958	0.230519	0.000158744	0.00231432
chr17	50817210	50817608	53.3487	0.770378	0.315801	0.000905347	0.00878903
chr17	57243049	57243548	93.3091	0.593884	0.229371	0.000878587	0.00861966
chr17	58200011	58200210	31.6273	0.737235	0.42615	0.00409917	0.0270822
chr17	60421129	60421693	172.109	1.07299	0.167597	1.08787e-11	2.23773e-09
chr17	63478878	63479336	72.4314	0.834554	0.283424	0.000209929	0.00288688
chr17	63919011	63919799	250.711	0.590161	0.141307	3.46374e-06	0.000112897
chr17	63946724	63947190	85.5363	0.701639	0.233796	0.000212501	0.00291733
chr17	64320986	64321451	144.049	0.819931	0.182294	5.55693e-07	2.47764e-05
chr17	64847769	64848183	70.5831	0.656666	0.289166	0.0016867	0.014188
chr17	72559954	72560780	265.938	0.71276	0.135776	1.56557e-08	1.27518e-06
chr17	73595503	73595954	87.445	0.818727	0.272575	0.000173804	0.00248503
chr17	73657448	73657865	56.9678	0.609943	0.294373	0.00290883	0.0212608
chr17	73710113	73710331	61.9693	0.592805	0.289153	0.00320346	0.0227684
chr17	74361407	74361902	514.65	0.840637	0.109384	1.54596e-15	7.27732e-13
chr17	74744391	74745045	282.294	0.919195	0.137817	2.2356e-12	5.47231e-10
chr17	75827403	75827957	135.689	1.15449	0.194329	2.18221e-10	3.25708e-08
chr17	75845136	75845654	148.938	0.609868	0.181943	8.22885e-05	0.00139106
chr17	76000261	76000843	140.559	0.87131	0.18491	1.89278e-07	1.02959e-05
chr17	76005525	76006044	165.2	1.12042	0.185282	1.20902e-10	1.93427e-08
chr17	76121205	76121747	149.494	0.786626	0.176523	7.13346e-07	3.00022e-05
chr17	78176359	78177153	272.335	0.66426	0.129824	3.16749e-08	2.27372e-06
chr17	79042420	79042682	39.5537	0.853122	0.365799	0.00106423	0.00995044
chr17	79789522	79790139	178.563	0.854787	0.160472	8.20834e-09	7.52542e-07
chr17	79951728	79951980	139.798	0.734033	0.186935	7.38282e-06	0.000206062
chr17	79991470	79992330	331.242	0.72292	0.122748	4.07948e-10	5.83962e-08
chr17	81959389	81960043	262.126	0.680281	0.134745	4.55104e-08	3.04373e-06
chr17	82300728	82300966	51.2225	0.852565	0.315943	0.000416545	0.0048438
chr17	82321399	82321643	75.4208	1.06639	0.249168	1.19239e-06	4.64027e-05
chr18	5023262	5023907	205.897	0.647913	0.150238	1.44711e-06	5.47484e-05
chr18	7038174	7038632	88.6963	1.5332	0.257975	2.08116e-10	3.12531e-08
chr18	7452378	7452722	33.7835	0.640185	0.425099	0.00695995	0.0396384
chr18	8478619	8479083	104.508	0.6869	0.210357	9.31999e-05	0.00153111
chr18	13159470	13159967	86.4014	0.585034	0.239968	0.001352	0.0119733
chr18	24492095	24492313	33.6058	0.681397	0.414673	0.00525695	0.0324867
chr18	25832187	25832450	77.973	0.807736	0.243142	6.37536e-05	0.00114411
chr18	27750060	27750518	74.6003	0.754275	0.296331	0.000709129	0.00731173
chr18	32552410	32552851	56.8632	0.661824	0.298076	0.00185768	0.0152438
chr18	37476152	37476400	51.1343	1.28152	0.31097	2.07483e-06	7.37121e-05
chr18	45212793	45213158	48.4603	0.638011	0.370034	0.00514272	0.0319582
chr18	48777001	48777644	182.715	0.730783	0.164724	8.28651e-07	3.40331e-05
chr18	55781650	55781862	34.9814	0.735302	0.474091	0.00529287	0.0326345
chr18	59057425	59057637	50.2733	0.929921	0.314084	0.000178608	0.00254036
chr18	61322185	61322652	90.3613	0.725134	0.228229	0.000117654	0.00182854
chr18	61635738	61636267	169.596	0.838259	0.170059	6.59896e-08	4.21431e-06
chr18	70781784	70782273	121.505	0.77125	0.191469	4.61921e-06	0.000142225
chr18	71398493	71398768	56.7405	0.930327	0.286215	7.1118e-05	0.0012488
chr18	74657395	74658031	192.453	0.587068	0.160678	2.9508e-05	0.000623207
chr18	76426686	76427172	79.7052	0.809996	0.238801	4.94855e-05	0.00093249
chr18	80171172	80171419	35.815	1.11895	0.378251	0.000157843	0.00230393
chr19	295050	295565	118.994	0.942983	0.199504	1.67419e-07	9.29268e-06
chr19	2274957	2275233	203.75	0.822652	0.148329	2.34493e-09	2.55107e-07
chr19	2337202	2337757	134.931	0.643725	0.192003	7.48919e-05	0.00129647
chr19	3821849	3822469	140.724	0.644585	0.184642	4.66358e-05	0.000892534
chr19	4567471	4567957	110.719	0.812331	0.208311	7.34902e-06	0.000205588
chr19	6022211	6022893	233.907	0.59167	0.149385	8.52761e-06	0.000230906
chr19	10479027	10479267	53.5582	1.30349	0.298813	7.64693e-07	3.19969e-05
chr19	11203772	11204255	128.346	1.19166	0.187571	1.51937e-11	2.99928e-09
chr19	11243211	11243696	168.582	0.787137	0.181751	1.25355e-06	4.8436e-05
chr19	11923562	11924064	113.496	0.998914	0.205317	8.20602e-08	5.02167e-06
chr19	12757478	12758155	235.815	0.614634	0.152321	5.91468e-06	0.000173389
chr19	12825691	12825958	72.2389	0.778223	0.280498	0.000370456	0.00442342
chr19	13194279	13194977	169.081	0.888269	0.164341	5.26183e-09	5.23557e-07
chr19	17282585	17283263	298.857	0.622389	0.126549	9.79465e-08	5.91984e-06
chr19	17394835	17395350	119.083	0.760832	0.195254	8.13616e-06	0.000221532
chr19	17496232	17496659	70.1181	0.676652	0.271095	0.000939902	0.00905072
chr19	17766852	17767077	82.0202	0.736674	0.252008	0.000257249	0.00334765
chr19	18466948	18467401	82.0737	0.756399	0.257846	0.000241712	0.00320112
chr19	18469429	18470616	267.454	0.714181	0.14961	1.7308e-07	9.52059e-06
chr19	19174844	19175504	293.603	0.679989	0.135327	5.21284e-08	3.42091e-06
chr19	19366779	19367037	99.3613	0.973042	0.252837	7.84093e-06	0.00021612
chr19	23914866	23915077	33.354	1.19798	0.410568	0.000171286	0.00245621
chr19	28242281	28242747	85.4491	0.759372	0.235143	9.26649e-05	0.00152539
chr19	30799961	30800613	146.278	0.914459	0.189248	1.02266e-07	6.15051e-06
chr19	31054401	31054786	55.2184	0.671944	0.304509	0.00188115	0.0153654
chr19	35090416	35090930	99.3203	0.608693	0.228881	0.000714091	0.00735051
chr19	35114498	35115010	265.384	0.836891	0.133447	3.22499e-11	5.9804e-09
chr19	35693536	35694223	285.135	0.603489	0.127095	2.44325e-07	1.25856e-05
chr19	36916070	36916397	96.9873	1.8495	0.229442	6.58062e-17	4.23896e-14
chr19	36973222	36973425	28.6977	2.7223	0.515973	7.09067e-09	6.65001e-07
chr19	38256329	38256716	63.4007	1.07897	0.294621	1.46405e-05	0.000355534
chr19	38769679	38770124	84.6458	0.915422	0.230267	4.79437e-06	0.000147063
chr19	39052198	39052648	67.9581	0.612545	0.276088	0.00212127	0.0167877
chr19	40523216	40523419	48.965	0.675823	0.326747	0.00249972	0.0190844
chr19	41204072	41204634	126.896	0.621634	0.199218	0.000172743	0.00247276
chr19	42433589	42433818	58.1227	0.774031	0.288868	0.000487189	0.00549558
chr19	44770567	44771099	220.892	0.593941	0.163924	3.20939e-05	0.000665195
chr19	46489240	46490000	186.324	0.669033	0.158032	2.27434e-06	7.88545e-05
chr19	46704282	46704895	112.854	1.0969	0.198373	2.1733e-09	2.39631e-07
chr19	47713093	47713507	60.1396	0.72823	0.296082	0.000919458	0.00889258
chr19	47765639	47766321	292.814	0.670403	0.123611	6.22088e-09	5.94823e-07
chr19	47788781	47789366	114.617	0.928143	0.21874	1.56102e-06	5.83368e-05
chr19	47790266	47790776	145.014	0.731308	0.188333	9.02232e-06	0.000240838
chr19	47813460	47814206	217.114	0.667264	0.143453	3.30425e-07	1.60161e-05
chr19	48320194	48320393	45.5548	1.11807	0.353747	8.40713e-05	0.00141242
chr19	49301218	49301691	124.528	0.883156	0.238764	1.563e-05	0.000373624
chr19	49473764	49474372	154.094	0.698471	0.176955	7.36426e-06	0.000205779
chr19	49476202	49476656	107.277	0.59142	0.22999	0.000945683	0.00906974
chr19	55454683	55455119	74.1528	0.605683	0.255777	0.00151309	0.0130321
chr19	55467541	55468344	299.449	0.760825	0.126685	1.85159e-10	2.8327e-08
chr19	55503838	55504486	658.694	0.925738	0.0962878	7.9949e-23	1.39785e-19
chr2	854603	854802	29.6966	0.844282	0.452002	0.0027986	0.0206586
chr2	1140337	1140850	137.525	0.667531	0.219775	0.000204539	0.00283505
chr2	2698734	2698979	64.5233	0.6206	0.306385	0.00313075	0.0224012
chr2	3423821	3424305	150.75	0.735385	0.175825	2.52452e-06	8.55739e-05
chr2	3805138	3805526	40.9996	0.760119	0.386962	0.0026629	0.0199706
chr2	11681995	11682485	92.4077	1.07639	0.238598	4.30548e-07	1.9998e-05
chr2	11688162	11689009	286.918	0.673176	0.128319	1.6561e-08	1.3361e-06
chr2	15577068	15577530	103.597	0.66751	0.209996	0.000129852	0.00198162
chr2	17830535	17831044	143.494	0.718951	0.185504	9.24577e-06	0.000245731
chr2	21317104	21317570	106.971	0.913672	0.231992	5.78227e-06	0.000171608
chr2	24421588	24421994	44.1438	1.29359	0.323865	3.6403e-06	0.000117556
chr2	27250236	27250579	52.8647	1.02263	0.313841	6.55576e-05	0.00116877
chr2	28452455	28452894	79.7277	0.618839	0.261624	0.00148589	0.0128658
chr2	37196524	37196827	51.0466	1.01058	0.312292	6.95009e-05	0.00122922
chr2	37832539	37833064	116.391	0.777512	0.197594	6.79231e-06	0.000192915
chr2	38115206	38115659	116.678	0.611111	0.200859	0.000227139	0.00305671
chr2	43024429	43024919	132.376	1.11747	0.191799	4.16125e-10	5.92204e-08
chr2	45014042	45014634	247.66	0.706072	0.138564	3.4482e-08	2.46798e-06
chr2	47272178	47272966	215.947	0.848466	0.149464	1.0316e-09	1.2563e-07
chr2	58448150	58448392	50.8996	0.959934	0.311456	0.000120897	0.00186798
chr2	59025164	59025560	68.0487	0.831818	0.274667	0.00016337	0.00236907
chr2	64831922	64832140	36.8579	1.06232	0.392774	0.000340846	0.00415292
chr2	67215202	67215686	93.2563	0.847671	0.218519	7.78961e-06	0.000215451
chr2	72137412	72137924	193.942	0.73488	0.159251	3.64386e-07	1.74208e-05
chr2	74919682	74920201	118.896	1.17149	0.203811	6.46853e-10	8.51273e-08
chr2	75064729	75065364	205.796	0.941654	0.159703	3.02744e-10	4.41105e-08
chr2	76599678	76600211	173.636	0.631546	0.164802	1.30996e-05	0.000324218
chr2	76953696	76954174	110.933	0.92648	0.205658	4.75927e-07	2.17346e-05
chr2	78992583	78992854	64.8184	0.919937	0.273082	4.75486e-05	0.00090646
chr2	84925568	84926283	249.261	0.781816	0.141163	2.66096e-09	2.84432e-07
chr2	85679065	85679648	293.425	0.776665	0.140756	3.12422e-09	3.31059e-07
chr2	85772134	85772603	75.6011	1.21631	0.269828	4.00575e-07	1.8784e-05
chr2	85827001	85827852	304.415	0.747938	0.129319	6.81212e-10	8.82259e-08
chr2	91571049	91571279	67.2339	0.61478	0.287577	0.00247534	0.0189407
chr2	95388902	95389552	138.83	0.956385	0.190362	3.82497e-08	2.68274e-06
chr2	96554317	96554928	171.334	0.68086	0.174546	8.74869e-06	0.00023533
chr2	112726635	112727249	273.437	0.647975	0.136061	2.1907e-07	1.15073e-05
chr2	112749597	112750101	150.498	0.603064	0.185001	0.000114719	0.00179201
chr2	113603716	113604598	1250.45	0.678077	0.0839037	8.58205e-17	5.12369e-14
chr2	117835851	117836502	207.253	0.615508	0.159144	1.16347e-05	0.000294513
chr2	119265126	119265591	144.901	0.823719	0.177985	2.98804e-07	1.4776e-05
chr2	119476010	119476794	291.193	0.697422	0.125981	3.16692e-09	3.34137e-07
chr2	120343138	120343836	288.893	0.643657	0.130272	7.67773e-08	4.76994e-06
chr2	120521193	120521642	76.4847	0.873204	0.263344	6.08913e-05	0.00110407
chr2	120552869	120553302	62.6518	0.958284	0.276635	3.30598e-05	0.000680031
chr2	125745447	125745653	40.0792	0.862942	0.387887	0.00132747	0.0118051
chr2	127591465	127591883	80.0497	1.06572	0.241048	6.49999e-07	2.79691e-05
chr2	127649699	127650145	128.808	0.670151	0.205113	9.64961e-05	0.00156924
chr2	128736347	128736985	210.592	1.2216	0.145846	4.1694e-18	3.09268e-15
chr2	136378679	136379191	131.029	0.79852	0.186635	1.51426e-06	5.67628e-05
chr2	152925635	152926358	233.916	0.645468	0.150335	1.86608e-06	6.74711e-05
chr2	157327456	157327967	168.539	0.698719	0.179436	8.88885e-06	0.000238315
chr2	159921815	159922224	67.9405	0.666956	0.276031	0.00117905	0.0107971
chr2	169528190	169528637	80.4893	0.882035	0.242143	1.83382e-05	0.000427507
chr2	172106201	172106649	91.0278	0.592887	0.239007	0.00119579	0.0108975
chr2	172462007	172462463	80.1387	0.784972	0.246333	0.000104954	0.00167257
chr2	176140392	176140896	191.812	2.18812	0.17011	1.4794e-38	7.24255e-35
chr2	177763482	177764124	276.547	0.587772	0.138511	2.63919e-06	8.84961e-05
chr2	201158282	201158483	43.8853	0.808268	0.352411	0.00122196	0.0110676
chr2	205721212	205721522	47.7619	0.907433	0.325326	0.000304728	0.0038018
chr2	211158004	211158280	88.9095	0.651453	0.234116	0.000452248	0.00517054
chr2	217993836	217994279	110.643	0.809605	0.202654	4.85423e-06	0.000148283
chr2	219218650	219219013	88.0208	1.26383	0.260028	7.92431e-08	4.89827e-06
chr2	219495151	219495854	302.141	0.649776	0.123188	1.47843e-08	1.21849e-06
chr2	219560177	219561038	224.393	0.589089	0.142193	3.92603e-06	0.000124162
chr2	220687161	220687622	111.268	0.778326	0.201625	9.01384e-06	0.000240838
chr2	226215857	226216320	65.8028	1.09573	0.277493	4.84696e-06	0.000148283
chr2	231557860	231558313	79.5227	0.684944	0.255546	0.00056191	0.00610639
chr2	233053864	233054399	168.878	0.75278	0.166747	5.55285e-07	2.47764e-05
chr2	234288847	234289285	94.3969	0.921757	0.228535	3.89017e-06	0.000123518
chr2	236177953	236178464	108.616	1.44667	0.210944	5.28608e-13	1.57796e-10
chr2	236512896	236513348	80.3722	0.63818	0.251448	0.000919847	0.00889258
chr2	237672979	237673410	80.543	1.2095	0.24399	4.33584e-08	2.95634e-06
chr2	237923493	237923838	110.837	0.649736	0.22397	0.000308362	0.00383931
chr2	238160272	238160481	67.5471	1.435	0.289957	4.57722e-08	3.0529e-06
chr2	238970436	238970903	145.312	0.603022	0.175593	6.25924e-05	0.00112906
chr2	239035081	239035682	104.71	0.617918	0.227012	0.000576399	0.00622417
chr2	240232829	240233044	56.6911	0.962684	0.285992	4.61203e-05	0.000886131
chr2	240513818	240514238	59.667	0.926155	0.302916	0.000133884	0.00203
chr2	240675357	240675784	85.7449	0.73503	0.279433	0.000600616	0.00641723
chr2	240699094	240699506	94.5819	0.889156	0.229637	7.55754e-06	0.00021022
chr20	1313442	1313936	139.738	0.60815	0.182775	8.9526e-05	0.00148285
chr20	2687920	2688380	91.6337	1.18464	0.230814	1.91132e-08	1.49474e-06
chr20	2743122	2743623	112.056	1.01452	0.203831	4.46285e-08	3.00115e-06
chr20	3710854	3711478	198.427	0.971151	0.16183	1.56944e-10	2.44781e-08
chr20	11205101	11205576	92.3717	0.675076	0.242915	0.000432796	0.00498614
chr20	18276949	18277241	157.128	0.76295	0.168956	5.28879e-07	2.38854e-05
chr20	19205750	19206344	199.061	1.06952	0.154859	4.01753e-13	1.21409e-10
chr20	19583766	19584247	175.868	0.978671	0.178796	3.5902e-09	3.73962e-07
chr20	19628504	19628977	89.1554	0.603841	0.233847	0.000879697	0.00862111
chr20	20237373	20237863	85.41	0.745727	0.244849	0.000172881	0.00247328
chr20	20820148	20820537	56.9469	1.02999	0.30027	3.58419e-05	0.000725673
chr20	20824934	20825405	159.122	0.642456	0.176257	2.61344e-05	0.000567125
chr20	23446573	23447039	78.3672	1.04295	0.247274	1.61432e-06	6.00538e-05
chr20	23978553	23978997	72.9558	0.635606	0.254787	0.00100106	0.00946101
chr20	24100595	24101095	136.912	0.767026	0.196521	7.62907e-06	0.000211488
chr20	25179104	25179649	113.719	0.747502	0.200724	1.62992e-05	0.000386601
chr20	31846484	31847127	166.898	0.914982	0.171173	7.16366e-09	6.66986e-07
chr20	38165259	38165687	102.548	0.60392	0.219934	0.000568425	0.00616205
chr20	38222457	38223263	256.988	0.669635	0.137542	1.15182e-07	6.77744e-06
chr20	38725333	38726294	268.347	1.17831	0.13936	2.47576e-18	2.02006e-15
chr20	38727039	38727626	182.975	1.45316	0.158215	3.40819e-21	4.39083e-18
chr20	38730908	38732111	895.818	0.734272	0.0806317	1.06455e-20	1.18445e-17
chr20	39268870	39269578	342.335	0.811146	0.121262	2.17551e-12	5.37901e-10
chr20	44733383	44733929	121.074	0.879539	0.198126	6.77783e-07	2.88034e-05
chr20	45311428	45312010	195.956	0.62549	0.157892	8.04783e-06	0.00021986
chr20	47150602	47150987	85.7701	0.704595	0.24189	0.000280721	0.00356293
chr20	48330122	48330328	29.7638	0.979012	0.42755	0.00101939	0.00960456
chr20	50460698	50461309	212.65	0.596523	0.146777	5.13248e-06	0.000155486
chr20	51318187	51318807	160.862	0.89492	0.172243	1.54762e-08	1.27123e-06
chr20	51688626	51689057	51.5313	1.12616	0.308995	1.55868e-05	0.000372956
chr20	58087233	58087697	111.571	0.872245	0.206004	1.70823e-06	6.27839e-05
chr20	58852691	58853125	81.6494	1.01096	0.24629	2.64404e-06	8.85374e-05
chr20	60137826	60138027	28.8471	0.880794	0.483716	0.00292723	0.0213062
chr20	62496360	62497025	242.057	0.844258	0.136263	5.14441e-11	9.1916e-09
chr20	64101948	64102467	126.977	0.633733	0.187732	7.07703e-05	0.00124622
chr21	14864467	14864752	74.8185	1.22502	0.248299	5.24428e-08	3.43234e-06
chr21	23968632	23969069	89.1577	0.781975	0.240215	8.31973e-05	0.00140449
chr21	30194655	30195126	68.4253	0.638046	0.27529	0.00158181	0.0135005
chr21	33127247	33127733	161.673	1.31855	0.175262	4.56211e-15	1.95915e-12
chr21	33361074	33361449	91.2937	0.731442	0.225831	9.45619e-05	0.00154622
chr21	36630688	36631134	100.88	0.642847	0.220842	0.000315554	0.00390305
chr21	37758908	37759311	75.3278	0.659083	0.264375	0.000976806	0.00928204
chr21	39388456	39388997	232.049	0.871246	0.140612	4.81904e-11	8.67356e-09
chr21	40386235	40386755	208.633	0.709203	0.146682	1.20459e-07	6.98722e-06
chr21	41612418	41613351	566.155	0.785636	0.0962352	3.41111e-17	2.31936e-14
chr21	42107554	42108200	176.814	0.862101	0.177959	1.0465e-07	6.23267e-06
chr21	42258593	42259031	92.7065	0.818204	0.228401	2.51448e-05	0.000550833
chr21	43810699	43811316	203.296	0.824541	0.164015	4.27795e-08	2.93321e-06
chr21	43939040	43939439	105.255	1.05647	0.219778	1.03483e-07	6.20845e-06
chr21	44510417	44510641	61.1855	0.805766	0.316784	0.000675089	0.00703184
chr21	45596923	45597141	54.7697	0.615396	0.32737	0.0041935	0.027564
chr21	45970564	45971052	184.205	0.853009	0.156995	4.63141e-09	4.66533e-07
chr22	18346119	18346540	92.8753	0.802275	0.225382	2.7712e-05	0.000592431
chr22	18419216	18419423	188.731	1.71164	0.40458	1.89211e-06	6.82953e-05
chr22	18500845	18501239	120.202	0.627526	0.193286	0.000113154	0.0017774
chr22	18515856	18516266	77.7466	0.7082	0.257667	0.000448972	0.0051427
chr22	18773177	18773619	84.2761	0.942221	0.24247	6.81517e-06	0.000192915
chr22	19632134	19632357	48.4079	0.930026	0.326844	0.000255759	0.00333359
chr22	19723876	19724225	88.6414	0.9233	0.241362	8.63456e-06	0.000233028
chr22	20885433	20885972	213.762	0.880329	0.163477	6.02122e-09	5.7799e-07
chr22	21207485	21207902	82.7528	0.937906	0.254885	1.54642e-05	0.000370385
chr22	22060493	22061072	221.015	1.47214	0.154545	1.60543e-22	2.45611e-19
chr22	22061599	22061872	59.5991	1.06499	0.286609	1.21976e-05	0.000304357
chr22	22195122	22195735	194.632	0.617207	0.165764	2.08449e-05	0.000472446
chr22	22357217	22357452	108.355	0.748228	0.214271	3.84047e-05	0.000763663
chr22	22648006	22648273	37.2898	0.790065	0.400406	0.00248773	0.0190117
chr22	22710521	22711103	120.252	0.706519	0.194354	2.31368e-05	0.000513922
chr22	22748294	22748717	118.767	0.596969	0.200084	0.000281186	0.00356619
chr22	24242750	24243193	79.9747	0.919465	0.239776	8.40788e-06	0.000228676
chr22	27682424	27682945	138.342	0.701713	0.197761	3.38816e-05	0.000691128
chr22	30255821	30256470	550.418	0.745349	0.0991125	5.95349e-15	2.51258e-12
chr22	30485329	30485801	143.304	0.625413	0.187177	8.19693e-05	0.00138758
chr22	31085397	31085604	43.4104	0.986144	0.364207	0.000365014	0.00437728
chr22	32660026	32660574	134.584	0.670626	0.192673	4.51408e-05	0.000871417
chr22	33579432	33579903	73.6364	0.946953	0.250805	1.04406e-05	0.000269101
chr22	34105468	34105984	133.014	0.69485	0.189016	2.04869e-05	0.000465624
chr22	36853479	36853928	73.5631	0.926071	0.266186	3.29389e-05	0.000678686
chr22	37077750	37078205	142.158	0.664649	0.198027	7.13068e-05	0.00124943
chr22	37259305	37260123	208.264	0.62978	0.146708	1.73143e-06	6.34459e-05
chr22	37260272	37261456	346.455	0.664865	0.114651	7.26586e-10	9.31171e-08
chr22	37538624	37539274	242.239	0.749047	0.1381	5.43917e-09	5.36855e-07
chr22	38069277	38069675	56.3458	0.683916	0.319942	0.00207839	0.0165608
chr22	38766099	38766706	141.483	0.697922	0.187121	1.71075e-05	0.000403427
chr22	38927211	38927469	92.9137	0.96605	0.250774	7.94566e-06	0.000218287
chr22	39495410	39495827	59.8083	0.655586	0.290247	0.00171817	0.0143786
chr22	39622830	39623298	101.167	0.635423	0.213553	0.000264169	0.00341682
chr22	41597305	41597739	98.0406	0.838042	0.237091	2.93914e-05	0.000621281
chr22	41763035	41763477	55.3859	0.939623	0.310437	0.000149444	0.00220765
chr22	41957564	41958222	220.522	0.679745	0.145303	2.78429e-07	1.38806e-05
chr22	42867754	42867953	42.2442	1.13865	0.345186	5.31267e-05	0.000984432
chr22	43060244	43060653	62.7709	0.709562	0.278574	0.00076641	0.00778108
chr22	43883050	43883475	96.1312	0.722501	0.235482	0.000168406	0.002427
chr22	44975525	44975764	53.1543	0.819597	0.309624	0.000501531	0.00560313
chr22	45209144	45209646	142.428	0.749061	0.189997	6.80452e-06	0.000192915
chr22	45863663	45864419	258.591	0.666495	0.131305	3.88905e-08	2.71989e-06
chr22	46367563	46368036	69.5592	0.910187	0.272958	5.51151e-05	0.00101513
chr22	46563322	46563896	146.177	1.2577	0.181228	2.84292e-13	8.80874e-11
chr22	49046457	49046962	134.262	0.721022	0.184483	8.06362e-06	0.000220046
chr3	5095857	5096324	125.7	0.596303	0.203833	0.000340548	0.00415136
chr3	9500461	9500946	132.193	0.66416	0.186913	3.61666e-05	0.000729232
chr3	12984189	12984770	114.37	1.10435	0.215353	2.15228e-08	1.66194e-06
chr3	27659181	27659689	93.36	0.774037	0.224966	4.43692e-05	0.000859912
chr3	32177814	32178322	85.6006	0.883926	0.229209	8.10361e-06	0.000220891
chr3	42831205	42831669	78.9436	0.607494	0.244338	0.00112632	0.0104274
chr3	43769293	43769953	222.54	0.598906	0.145405	4.18443e-06	0.000130813
chr3	45210559	45210961	55.0846	0.689644	0.329098	0.002332	0.0180515
chr3	50194439	50194868	76.6234	0.805197	0.26537	0.000165732	0.00239561
chr3	50388421	50388819	97.8593	0.993852	0.221942	5.25768e-07	2.37888e-05
chr3	52123036	52123718	278.055	0.773892	0.13298	5.5357e-10	7.52794e-08
chr3	52231448	52231886	76.0486	0.733285	0.252617	0.000275585	0.00352075
chr3	53134659	53135101	65.8543	1.01887	0.265688	7.83641e-06	0.00021612
chr3	58568519	58569144	199.688	0.63769	0.152822	3.0104e-06	9.93109e-05
chr3	61371112	61371575	78.375	1.03173	0.250808	2.46103e-06	8.36682e-05
chr3	67384703	67385184	118.917	1.10262	0.200664	2.61046e-09	2.80258e-07
chr3	107429774	107430436	183.588	1.06142	0.156765	1.00755e-12	2.77421e-10
chr3	113275869	113276214	72.5699	0.605385	0.262225	0.00175188	0.0145809
chr3	120795023	120795456	67.6177	1.28974	0.290577	5.62087e-07	2.49706e-05
chr3	122942826	122943269	172.823	0.600289	0.180611	9.25047e-05	0.0015248
chr3	123194710	123194928	40.5339	1.56554	0.387265	2.76432e-06	9.23123e-05
chr3	123642375	123642778	59.1468	0.803873	0.289693	0.000356004	0.00428668
chr3	124901492	124901711	54.365	1.18936	0.293368	2.99739e-06	9.9015e-05
chr3	125936185	125936604	80.2633	0.6305	0.249914	0.000977339	0.00928204
chr3	126246022	126246514	110.115	0.677492	0.203924	7.86526e-05	0.00134539
chr3	128226736	128227186	84.4759	0.774123	0.267078	0.000264544	0.00341896
chr3	128608314	128608960	241.541	0.633146	0.139351	5.99875e-07	2.6315e-05
chr3	128845938	128846496	164.977	0.654323	0.179456	2.60182e-05	0.000565607
chr3	129088167	129088408	64.6834	0.725507	0.271655	0.00054104	0.00594416
chr3	133374964	133375462	108.278	0.627553	0.23399	0.000634887	0.00669572
chr3	134640896	134641329	66.2499	0.649576	0.275846	0.00141424	0.01239
chr3	147392083	147392714	103.566	0.887412	0.22062	4.21979e-06	0.00013175
chr3	161851924	161852393	110.691	0.787485	0.209451	1.29817e-05	0.000321625
chr3	181326573	181326845	54.769	0.913829	0.293921	0.000114511	0.00179201
chr3	184227527	184227804	73.5506	0.712157	0.273599	0.000661773	0.00690784
chr3	184289345	184289865	89.4637	0.701992	0.229455	0.000178731	0.00254064
chr3	184513601	184514410	367.23	0.709923	0.115494	8.34154e-11	1.41795e-08
chr3	184584022	184584237	69.2333	0.812196	0.264911	0.000147315	0.00218411
chr3	184727350	184728028	279.187	0.733452	0.127406	8.52413e-10	1.06456e-07
chr3	184803201	184803462	88.7198	0.655654	0.226764	0.000328238	0.00402536
chr3	185354045	185354524	127.248	0.723591	0.191899	1.39899e-05	0.000342445
chr3	195914766	195915457	378.073	0.632296	0.117285	8.20854e-09	7.52542e-07
chr4	1579109	1579537	121.698	0.679377	0.205209	8.14593e-05	0.00138231
chr4	1748393	1748894	344.25	0.793721	0.12689	3.72156e-11	6.84935e-09
chr4	1809866	1810615	455.384	0.683549	0.127216	8.26263e-09	7.54674e-07
chr4	4867389	4867873	85.8617	1.33341	0.236692	1.20918e-09	1.4284e-07
chr4	6548469	6548927	75.4778	0.62222	0.263408	0.00147681	0.0128144
chr4	7082002	7082442	58.0824	0.865279	0.310382	0.000319425	0.00393899
chr4	7335740	7336200	80.8105	0.912462	0.25477	2.26733e-05	0.000506847
chr4	8410864	8411070	58.3425	1.15818	0.284218	2.72429e-06	9.11e-05
chr4	8624661	8625324	397.528	0.640728	0.11099	9.13384e-10	1.12918e-07
chr4	8630287	8631140	488.661	0.768465	0.0989754	8.36538e-16	4.17894e-13
chr4	8636080	8636759	408.401	0.813647	0.10757	3.96296e-15	1.79639e-12
chr4	10015161	10015375	39.8367	0.626818	0.372692	0.00563947	0.034169
chr4	24488628	24489074	111.739	0.65618	0.203861	0.000117032	0.00182118
chr4	38731064	38731696	175.792	0.927042	0.163697	1.18147e-09	1.40388e-07
chr4	40840940	40841385	64.7465	0.592005	0.273761	0.00253413	0.0192585
chr4	40908465	40909232	214.196	0.631129	0.147051	1.73851e-06	6.36102e-05
chr4	44425690	44426071	71.0165	0.601027	0.261207	0.0018123	0.0149517
chr4	46844272	46844704	81.6331	0.773358	0.237686	8.38565e-05	0.00140978
chr4	77095278	77095692	150.481	0.674007	0.182003	1.99073e-05	0.000455411
chr4	77203573	77204059	162.085	0.649117	0.182967	3.78106e-05	0.000753687
chr4	80201771	80202599	354.512	0.822639	0.116555	1.64002e-13	5.28216e-11
chr4	92387461	92387814	57.593	0.590685	0.297196	0.00363605	0.0249239
chr4	151276741	151277165	48.7182	0.590353	0.369966	0.00708757	0.0401586
chr4	155758679	155759275	148.831	0.602306	0.174349	5.7548e-05	0.00105124
chr4	181261286	181261492	28.7225	0.78496	0.522913	0.00533333	0.0328178
chr4	181528508	181528793	80.9936	0.828956	0.247094	5.26107e-05	0.000978209
chr4	183073497	183073949	150.215	0.60218	0.187763	0.000137347	0.0020689
chr4	186948926	186949340	55.6021	1.08213	0.313655	3.21977e-05	0.000666781
chr4	187606456	187606917	86.7999	0.801268	0.236867	5.24367e-05	0.000976824
chr4	189235101	189235335	244.095	1.6636	0.156239	2.81831e-27	6.27152e-24
chr5	430908	431380	165.066	0.796763	0.171233	2.76939e-07	1.38345e-05
chr5	1380295	1380566	79.0329	1.43218	0.254703	1.21961e-09	1.4284e-07
chr5	7816126	7816708	202.784	0.795687	0.147491	5.88774e-09	5.67402e-07
chr5	16690174	16690730	259.945	1.0111	0.147614	6.37469e-13	1.88e-10
chr5	35003215	35003826	146.513	0.776789	0.173595	6.50151e-07	2.79691e-05
chr5	42057222	42057694	83.267	0.672392	0.23917	0.000404977	0.00473628
chr5	42949247	42949942	94.5861	1.32193	0.22511	3.04576e-10	4.41148e-08
chr5	58886403	58887074	226.32	0.700198	0.14153	7.28561e-08	4.59632e-06
chr5	61658474	61659102	182.284	0.987594	0.165535	1.99119e-10	3.02735e-08
chr5	66232879	66233139	29.0446	0.879881	0.500874	0.00327126	0.0231027
chr5	72308116	72308366	88.9856	0.700031	0.228219	0.000174701	0.00249349
chr5	73201892	73202353	62.592	0.706423	0.278939	0.0008105	0.00811429
chr5	76074461	76074873	54.7686	0.895614	0.304833	0.000202624	0.00281488
chr5	76641516	76641943	66.9061	0.651699	0.287021	0.00171703	0.014374
chr5	83430382	83430803	72.1801	0.679604	0.269139	0.000880273	0.00862111
chr5	94326520	94327054	137.938	3.29083	0.213881	1.12481e-56	1.37666e-52
chr5	102780418	102780694	71.2446	0.840982	0.275019	0.000146604	0.00218018
chr5	115574723	115574971	39.184	1.00818	0.398203	0.000560763	0.0060979
chr5	116990028	116990471	80.4636	0.592934	0.245148	0.00140137	0.0123113
chr5	129852701	129853189	176.174	0.641841	0.168917	1.46408e-05	0.000355534
chr5	132272674	132273147	125.821	0.653406	0.188973	5.13197e-05	0.000958207
chr5	132501143	132501548	83.3054	0.671979	0.272597	0.00103553	0.00973414
chr5	133552855	133553343	102.532	0.659694	0.247093	0.000617981	0.00655413
chr5	133996847	133997053	38.0452	0.858479	0.417825	0.00190783	0.0155252
chr5	135457326	135457905	147.124	0.774622	0.17938	1.36405e-06	5.19274e-05
chr5	135462195	135462745	170.475	0.655046	0.160819	4.61364e-06	0.000142225
chr5	136212102	136212753	360.538	0.710349	0.114835	6.2872e-11	1.10718e-08
chr5	138641656	138642187	97.8822	0.740663	0.239668	0.000153701	0.00225422
chr5	141412962	141413284	50.4292	0.897741	0.319211	0.000286856	0.00362315
chr5	149371521	149371765	39.8437	0.74346	0.365038	0.00235944	0.0181846
chr5	157253233	157253892	177.799	0.912806	0.175234	1.46286e-08	1.20973e-06
chr5	159331276	159331952	241.855	0.62624	0.146414	1.93656e-06	6.96079e-05
chr5	159515782	159515992	56.3712	0.593807	0.343273	0.00568624	0.0343758
chr5	168748322	168748592	46.2367	1.13252	0.329688	3.35835e-05	0.000688491
chr5	170603906	170604400	139.938	0.697158	0.185759	1.63459e-05	0.000387333
chr5	173331976	173332424	127.438	0.726169	0.201582	2.6695e-05	0.000575719
chr5	173581625	173582080	87.0699	0.867692	0.251223	3.7002e-05	0.000743141
chr5	174735960	174736159	47.0951	0.841502	0.336875	0.000715439	0.0073613
chr5	176573817	176574605	210.277	0.81572	0.15208	7.1892e-09	6.66986e-07
chr5	178460978	178461540	103.383	0.776172	0.209197	1.62578e-05	0.000385992
chr5	180201208	180201607	41.424	0.723896	0.359662	0.00257247	0.0194589
chr6	3410841	3411255	75.6585	0.891302	0.258534	3.80355e-05	0.000757553
chr6	6556880	6557349	57.314	0.957651	0.29763	7.60277e-05	0.00131057
chr6	7238800	7239233	105.386	1.05355	0.2139	5.79332e-08	3.75156e-06
chr6	11172446	11172930	102.65	1.09101	0.217362	3.53567e-08	2.51587e-06
chr6	16205529	16205770	41.7188	0.919557	0.352533	0.000489622	0.00552048
chr6	16286004	16286500	104.605	1.09813	0.217712	3.08181e-08	2.25184e-06
chr6	16770920	16771176	58.3355	0.618918	0.305313	0.00312058	0.0223538
chr6	18122572	18123124	97.4401	1.71718	0.222736	9.93216e-16	4.76705e-13
chr6	20126740	20127408	115.725	0.831567	0.210854	5.95799e-06	0.000174241
chr6	26020470	26020765	54.0076	0.653222	0.311212	0.00252352	0.0192073
chr6	27772229	27772990	265.661	0.626063	0.133622	3.16221e-07	1.54141e-05
chr6	29737988	29738479	114.579	0.591208	0.248114	0.0015268	0.0131271
chr6	30013147	30013944	194.783	0.810927	0.153173	1.05257e-08	9.30137e-07
chr6	30828241	30828956	270.095	0.628225	0.13531	3.82602e-07	1.81499e-05
chr6	31598411	31599120	232.041	0.664275	0.145362	5.00873e-07	2.27465e-05
chr6	33589557	33590012	105.997	1.19435	0.233559	2.16758e-08	1.66849e-06
chr6	34027585	34027840	84.4722	0.771023	0.244817	0.000119687	0.0018519
chr6	34196181	34196762	114.644	0.901095	0.213633	1.81815e-06	6.58353e-05
chr6	36123581	36124190	165.473	0.694541	0.178505	8.96757e-06	0.000240162
chr6	36340898	36341357	158.436	0.628572	0.167555	1.80264e-05	0.000421844
chr6	36765727	36766551	452.949	0.844361	0.116227	3.67323e-14	1.42719e-11
chr6	37051091	37051926	514.406	0.62115	0.0966382	1.53586e-11	3.00758e-09
chr6	40308588	40309139	160.954	0.845436	0.177652	1.59994e-07	8.94138e-06
chr6	41463245	41463613	72.0427	1.22456	0.27214	4.0883e-07	1.91345e-05
chr6	42260872	42261271	70.9963	0.696083	0.287208	0.00108875	0.0101217
chr6	44151650	44152443	272.895	0.650414	0.141249	4.37677e-07	2.02141e-05
chr6	44469757	44470339	101.248	0.687117	0.227403	0.000205509	0.00284045
chr6	50184952	50185423	76.2871	1.50724	0.248146	8.02646e-11	1.37393e-08
chr6	52815441	52815932	109.456	0.659899	0.22181	0.000250435	0.00328517
chr6	64330877	64331328	64.5757	0.729073	0.278587	0.000624089	0.0066046
chr6	70884297	70884796	191.382	1.24032	0.154243	6.94182e-17	4.35697e-14
chr6	73129758	73130520	264.615	0.613505	0.128958	2.26087e-07	1.17999e-05
chr6	79777801	79778601	293.11	0.658815	0.13237	6.89995e-08	4.36426e-06
chr6	89610036	89610498	108.304	0.60288	0.209811	0.000391254	0.00460882
chr6	97215211	97215735	157.384	0.755885	0.172135	9.75894e-07	3.88761e-05
chr6	99613587	99614121	120.73	3.16788	0.254136	1.43037e-36	5.0018e-33
chr6	105424344	105424628	71.5526	0.610624	0.280396	0.00232903	0.0180468
chr6	121055394	121055971	133.491	0.63571	0.192857	9.40006e-05	0.00154012
chr6	122491912	122492360	84.2222	0.762572	0.236132	9.22802e-05	0.00152213
chr6	129775040	129775573	144.471	0.769141	0.174778	9.22709e-07	3.70872e-05
chr6	131199595	131200135	113.765	0.838283	0.201469	2.37593e-06	8.1454e-05
chr6	138509385	138509838	87.9768	0.888091	0.231243	8.54596e-06	0.000231147
chr6	148144823	148145250	83.2328	0.985054	0.250842	5.47998e-06	0.00016479
chr6	149926117	149926610	191.584	0.718708	0.158368	5.20839e-07	2.36094e-05
chr6	159104107	159104556	117.897	0.648391	0.204768	0.000141628	0.00212554
chr6	161748755	161749208	72.0046	0.938402	0.263506	2.43816e-05	0.000537277
chr6	168370120	168370631	112.124	0.97185	0.208064	2.16294e-07	1.14351e-05
chr7	332425	333056	206.027	0.774995	0.154725	4.79894e-08	3.17483e-06
chr7	1065712	1066188	99.6906	0.596269	0.220127	0.00063777	0.00670433
chr7	1086673	1087402	268.759	0.737602	0.128807	1.00157e-09	1.22582e-07
chr7	1176069	1177251	425.78	0.956532	0.106712	3.19144e-20	3.255e-17
chr7	1812571	1812962	50.2405	1.31111	0.320823	2.53222e-06	8.56128e-05
chr7	2451169	2451825	234.679	0.643921	0.142587	6.49402e-07	2.79691e-05
chr7	2477569	2478057	119.994	0.617566	0.203087	0.000220954	0.00299806
chr7	2709690	2710199	122.411	0.803887	0.215661	1.45128e-05	0.000353828
chr7	6857545	6858200	201.972	0.719006	0.150155	1.5894e-07	8.90283e-06
chr7	12067449	12067682	61.0231	0.786202	0.87542	0.00867138	0.0465149
chr7	28062099	28062555	73.9373	1.11809	0.246369	3.63109e-07	1.73937e-05
chr7	28956055	28957044	423.366	1.64326	0.106664	2.51452e-54	2.05168e-50
chr7	30938408	30939166	524.498	0.749884	0.100565	9.48226e-15	3.86844e-12
chr7	32347233	32347694	105.159	0.745077	0.207535	2.64996e-05	0.000572847
chr7	32846565	32846778	37.4262	0.692591	0.393286	0.00429558	0.0280401
chr7	36473332	36473858	106.747	0.875728	0.204614	1.38471e-06	5.26317e-05
chr7	36670821	36671246	84.9718	0.857938	0.238794	2.30324e-05	0.000513
chr7	36967264	36967772	148.733	0.709397	0.182236	9.03918e-06	0.000241018
chr7	37284665	37285064	67.192	0.92374	0.260945	2.60871e-05	0.000566602
chr7	38335566	38336068	122.527	0.67825	0.196255	4.93583e-05	0.000930812
chr7	38345545	38346000	105.785	0.888813	0.212021	2.02114e-06	7.23298e-05
chr7	38368067	38368608	121.811	0.810381	0.191199	1.79133e-06	6.51534e-05
chr7	41003054	41003446	58.1319	0.653706	0.299349	0.00207972	0.016566
chr7	44240894	44241369	97.0923	0.731615	0.230445	0.000119486	0.00185
chr7	44922061	44922540	102.53	0.695219	0.228457	0.000195394	0.0027315
chr7	50782050	50782950	292.065	0.675453	0.130292	2.06321e-08	1.5982e-06
chr7	55593704	55594185	90.408	0.78144	0.236745	6.97975e-05	0.00123358
chr7	56004794	56005231	86.7346	0.599658	0.233598	0.000899719	0.00874635
chr7	73734651	73735085	108.843	0.633956	0.225806	0.00043758	0.0050334
chr7	75866251	75866654	113.913	1.12276	0.201498	1.70859e-09	1.94525e-07
chr7	76294925	76295126	39.8283	0.690347	0.427662	0.00541449	0.0332087
chr7	93902761	93903200	76.2223	0.632153	0.271776	0.00158031	0.0134925
chr7	98745723	98746071	63.2014	0.597171	0.297232	0.00335659	0.0234683
chr7	100132261	100133071	273.989	0.720806	0.135314	1.006e-08	9.02008e-07
chr7	100563788	100564340	312.903	0.768593	0.127742	1.73488e-10	2.67084e-08
chr7	100799390	100799848	82.8575	1.17375	0.24775	1.41745e-07	8.03157e-06
chr7	100965717	100966833	935.318	0.706168	0.0743081	2.5713e-22	3.70238e-19
chr7	101411239	101411648	87.004	0.942203	0.2486	9.66134e-06	0.000254018
chr7	101440406	101440810	62.7538	0.756229	0.291972	0.00063621	0.00669813
chr7	104883499	104884104	158.054	0.857818	0.166987	1.96943e-08	1.53528e-06
chr7	104922817	104923218	81.3173	0.884168	0.246752	2.30704e-05	0.000513379
chr7	110442492	110442779	51.7733	0.869046	0.34883	0.000713042	0.0073428
chr7	120791921	120792622	193.442	0.890758	0.158094	1.42584e-09	1.63858e-07
chr7	120805846	120806312	111.051	0.906742	0.20595	7.969e-07	3.28946e-05
chr7	122803317	122803537	33.7747	1.22774	0.391772	8.79491e-05	0.00146351
chr7	130062945	130063375	74.7924	0.922978	0.251261	1.59781e-05	0.000380459
chr7	131858916	131859574	229.076	0.661303	0.142849	3.62801e-07	1.73937e-05
chr7	136874435	136874860	85.0265	0.973375	0.281803	3.38761e-05	0.000691128
chr7	137169121	137169348	75.796	0.623164	0.287471	0.00230121	0.017871
chr7	139645870	139646345	177.59	0.641621	0.169141	1.50511e-05	0.000361551
chr7	142323576	142324004	138.47	1.11481	0.18637	1.65258e-10	2.56024e-08
chr7	144127703	144128173	117.108	0.64063	0.208614	0.000197919	0.00276049
chr7	148966807	148967205	114.925	0.946515	0.215082	7.6736e-07	3.20537e-05
chr7	149005572	149006166	186.786	0.699399	0.164463	1.976e-06	7.09217e-05
chr7	151245302	151245878	181.168	0.862098	0.16078	6.63695e-09	6.27255e-07
chr7	151448607	151449103	134.457	1.22453	0.1881	5.40402e-12	1.23673e-09
chr7	158394867	158395173	57.5942	1.32516	0.282688	1.63492e-07	9.11608e-06
chr8	1325126	1325599	72.6208	1.19034	0.26445	4.33058e-07	2.00765e-05
chr8	2079520	2079937	67.4201	0.773939	0.312494	0.00082668	0.00823585
chr8	2359042	2359386	81.7648	0.776009	0.268031	0.000258313	0.00335971
chr8	4234326	4234945	139.005	0.809595	0.193268	2.25414e-06	7.83763e-05
chr8	6957920	6958519	148.175	0.776053	0.177142	1.02014e-06	4.03407e-05
chr8	7035601	7035992	80.2885	1.17323	0.244186	9.59457e-08	5.81326e-06
chr8	7448211	7448635	203.097	0.700906	0.160648	1.20027e-06	4.66354e-05
chr8	7469404	7470038	192.469	0.739286	0.156524	2.11944e-07	1.13522e-05
chr8	8165726	8165982	102.877	0.613504	0.226822	0.000622309	0.00659147
chr8	10977147	10977570	60.4947	0.638901	0.294618	0.00221401	0.0173589
chr8	22561789	22562402	236.209	0.760505	0.140101	5.25221e-09	5.23557e-07
chr8	22574126	22574833	442.569	0.741453	0.105737	2.47372e-13	7.76303e-11
chr8	22756188	22756460	56.6012	0.976454	0.288603	4.35702e-05	0.000847109
chr8	23474089	23474669	169.583	0.620006	0.168436	2.40596e-05	0.000531047
chr8	28593944	28594420	131.635	0.887951	0.188374	1.81142e-07	9.93531e-06
chr8	37153169	37153748	122.577	0.741896	0.211324	3.58859e-05	0.000725791
chr8	37996420	37996669	55.0685	0.840663	0.316389	0.000472547	0.00536752
chr8	55520798	55521294	143.65	0.603206	0.1777	7.20548e-05	0.00125893
chr8	65132753	65133074	34.0203	0.662106	0.448726	0.00694085	0.0395759
chr8	72018336	72019044	203.926	0.699466	0.147406	1.81432e-07	9.93531e-06
chr8	86124961	86125458	73.5044	0.603017	0.261256	0.00177567	0.0147339
chr8	92073239	92073478	41.304	0.744408	0.356901	0.00209283	0.0166272
chr8	96144834	96145442	118.997	0.59795	0.199837	0.000276078	0.00352338
chr8	101137132	101137578	96.8157	0.841102	0.231052	1.96262e-05	0.000450243
chr8	101646218	101646707	108.184	0.866278	0.232319	1.36901e-05	0.000336791
chr8	104325422	104325815	65.464	0.79441	0.27639	0.000269976	0.00346901
chr8	105908189	105908637	69.2103	0.648534	0.278109	0.00149591	0.0129388
chr8	121248685	121249226	225.258	0.607874	0.144732	2.96254e-06	9.81286e-05
chr8	122677415	122677886	65.7811	0.73397	0.290958	0.000781059	0.00790685
chr8	122733422	122733990	240.376	0.626609	0.150409	3.29479e-06	0.000107965
chr8	122795000	122795541	240.624	0.744401	0.147121	3.9942e-08	2.76969e-06
chr8	123160350	123160837	175.687	0.712012	0.161895	9.99969e-07	3.96714e-05
chr8	126383663	126384106	61.1413	0.738922	0.293139	0.00076852	0.00779926
chr8	126567065	126567311	59.829	1.17474	0.3025	6.10639e-06	0.0001771
chr8	126816996	126817402	49.2417	1.22895	0.327773	9.87979e-06	0.000259204
chr8	126820740	126820970	51.6452	0.962286	0.307097	0.000102538	0.0016394
chr8	141075719	141075918	35.6775	0.607478	0.432615	0.00856722	0.0461506
chr8	141299322	141299740	86.499	0.980109	0.235776	2.18291e-06	7.66617e-05
chr8	142128743	142128979	86.4813	0.593413	0.231748	0.000957141	0.00914477
chr8	142816267	142816803	139.529	0.673706	0.187495	3.06094e-05	0.000641488
chr8	144019763	144020163	75.5392	1.26231	0.252181	3.66717e-08	2.58689e-06
chr9	4315548	4316014	93.0014	0.901915	0.220154	3.08597e-06	0.000101667
chr9	6354041	6354465	69.9017	0.810238	0.277981	0.000235501	0.00313514
chr9	6558212	6558415	40.4787	0.613966	0.370912	0.00606276	0.0359507
chr9	10268836	10269226	50.6758	0.953465	0.307771	0.000115354	0.00179735
chr9	14846729	14847236	118.371	0.976537	0.194942	4.03124e-08	2.78748e-06
chr9	16133722	16134200	92.685	1.20673	0.221986	3.6371e-09	3.77241e-07
chr9	16191951	16192725	282.132	0.612158	0.132688	4.57824e-07	2.10651e-05
chr9	33617358	33617950	138.81	1.11096	0.181127	6.41904e-11	1.12232e-08
chr9	33720216	33720477	55.5986	0.962353	0.300542	8.16016e-05	0.00138231
chr9	34501713	34502136	107.274	1.24048	0.206152	1.22201e-10	1.94236e-08
chr9	34701059	34702698	859.11	0.674195	0.0783236	9.49252e-19	8.60585e-16
chr9	38087855	38088386	211.995	0.700082	0.148257	2.1439e-07	1.14145e-05
chr9	38160592	38161029	70.8119	0.627895	0.270265	0.00159665	0.0136018
chr9	40643414	40644087	128.175	0.978959	0.187133	1.24171e-08	1.07401e-06
chr9	42550806	42551316	91.9388	0.865375	0.23885	2.0046e-05	0.00045773
chr9	62550472	62550915	49.1924	1.00036	0.332582	0.000146235	0.00217796
chr9	63125084	63125313	34.3434	1.37746	0.382893	1.69882e-05	0.000401
chr9	63442684	63443201	111.583	1.08516	0.207132	1.11562e-08	9.78785e-07
chr9	65252004	65252613	176.999	0.632571	0.169573	1.96075e-05	0.000450237
chr9	65876486	65876696	35.7298	1.06203	0.382454	0.000278468	0.0035428
chr9	70038302	70038520	172.871	2.04871	0.418993	1.18606e-07	6.9401e-06
chr9	71806770	71807022	39.7869	0.990779	0.391642	0.000580525	0.00625169
chr9	77011842	77012745	593.276	0.619964	0.0936597	4.51512e-12	1.08354e-09
chr9	84697481	84697699	86.9749	1.08696	0.239961	3.9378e-07	1.85009e-05
chr9	91775241	91775871	168.815	0.926383	0.169967	4.10102e-09	4.2002e-07
chr9	92133680	92134478	344.121	0.595553	0.114252	2.27182e-08	1.74325e-06
chr9	92139929	92140730	351.637	0.795056	0.116312	7.91259e-13	2.25214e-10
chr9	93154239	93154684	86.5761	0.725419	0.233575	0.000146483	0.0021797
chr9	93827395	93827946	179.048	1.24472	0.157173	1.89202e-16	1.07705e-13
chr9	98998816	98999294	148.385	1.23511	0.17563	1.56063e-13	5.24817e-11
chr9	100700740	100701024	106.791	0.599466	0.219555	0.000597287	0.00638445
chr9	104926479	104926803	65.12	0.746815	0.278132	0.000501426	0.00560313
chr9	107341144	107341601	110.321	0.86849	0.210877	2.78699e-06	9.29426e-05
chr9	107422149	107422366	37.1786	0.873578	0.383042	0.00116705	0.0107073
chr9	109401672	109401917	69.935	0.725946	0.263268	0.000426116	0.00492934
chr9	112097692	112098158	94.9958	0.885831	0.224796	5.78384e-06	0.000171608
chr9	113587691	113588270	169.978	0.66224	0.179834	2.18864e-05	0.000491951
chr9	113807231	113807801	183.761	0.609118	0.155664	9.4646e-06	0.000249649
chr9	114107846	114108372	140.06	0.844222	0.189017	6.32088e-07	2.74818e-05
chr9	114264343	114264547	46.9832	0.853946	0.32486	0.000504698	0.00562568
chr9	114653479	114653969	118.67	0.643	0.203738	0.000146964	0.00218271
chr9	116149768	116150274	119.835	0.882692	0.214429	2.79399e-06	9.30492e-05
chr9	116860487	116860974	103.386	0.818104	0.208975	6.82976e-06	0.000192915
chr9	120936485	120937092	125.184	0.886903	0.194145	3.73341e-07	1.78141e-05
chr9	121620970	121621406	70.2292	0.865305	0.292305	0.000192244	0.00269979
chr9	121684374	121684780	63.1206	1.18098	0.268447	6.7006e-07	2.85736e-05
chr9	121686664	121687277	160.046	0.769775	0.175536	9.74108e-07	3.88761e-05
chr9	121861664	121861897	45.4917	0.934054	0.341984	0.000349143	0.00422572
chr9	123385294	123385978	328.689	0.696686	0.124014	1.80109e-09	2.04107e-07
chr9	124011274	124011555	60.5987	0.608166	0.315209	0.00384186	0.0259402
chr9	124040816	124041555	242.1	0.846477	0.146275	6.09802e-10	8.0685e-08
chr9	124446817	124447291	99.2147	0.75804	0.226976	6.46163e-05	0.00115535
chr9	126702446	126702874	97.1318	0.78992	0.223684	3.10762e-05	0.0006496
chr9	126965782	126965981	31.3211	0.936962	0.439683	0.00152557	0.0131212
chr9	128438380	128439026	280.632	0.68358	0.129625	1.38292e-08	1.16873e-06
chr9	128863346	128864237	367.766	0.62709	0.119342	1.73723e-08	1.38065e-06
chr9	129726432	129727060	240.924	0.810402	0.141216	8.15328e-10	1.03205e-07
chr9	136769832	136770115	51.3879	0.783151	0.371564	0.00192074	0.0156044
chr9	137049599	137050267	272.777	0.59931	0.131834	6.21171e-07	2.71034e-05
chrX	9995709	9996178	77.0858	0.743642	0.249913	0.000216355	0.00295259
chrX	12771387	12771638	48.6327	0.856507	0.318956	0.000430609	0.00496988
chrX	16436537	16436973	60.4797	0.628448	0.335306	0.00406101	0.0269294
chrX	19739603	19740039	72.4766	0.741278	0.25953	0.00031297	0.00387893
chrX	23756297	23756521	35.7077	0.843629	0.418573	0.0021073	0.0166988
chrX	25020839	25021361	99.8552	0.889306	0.214142	2.39774e-06	8.19718e-05
chrX	39149720	39150170	61.5438	1.2124	0.286138	1.33759e-06	5.11585e-05
chrX	39152069	39152676	127.037	1.35064	0.202533	2.10609e-12	5.26051e-10
chrX	40474191	40474431	33.1678	0.766746	0.426018	0.00350027	0.0242101
chrX	46903634	46904147	249.103	0.592299	0.142304	3.6965e-06	0.000118124
chrX	48026527	48027239	222.504	0.673528	0.144308	3.0384e-07	1.48748e-05
chrX	49884181	49884639	69.6783	0.672324	0.26068	0.000765405	0.00778056
chrX	52989969	52990487	100.943	0.911645	0.218962	2.1904e-06	7.68147e-05
chrX	69093904	69094374	63.5493	0.792833	0.288925	0.000387794	0.00458128
chrX	69158627	69158861	51.9364	0.7377	0.322838	0.00139594	0.0122736
chrX	69538163	69538408	60.2132	0.916232	0.287688	8.95359e-05	0.00148285
chrX	74382663	74383117	85.3239	0.669497	0.243697	0.000493732	0.00554638
chrX	114611187	114611434	45.7273	0.591336	0.362572	0.00670818	0.0385452
chrX	119516187	119516688	206.555	0.604127	0.168913	3.75073e-05	0.000749126
chrX	134254163	134254367	24.0209	0.955628	0.495433	0.00220437	0.0173055
chrX	151360205	151360692	71.7164	0.758499	0.260246	0.000253317	0.00331234
chrX	152904466	152904953	118.007	0.799452	0.203891	6.87492e-06	0.000193876
chrX	154308305	154308779	84.6574	0.760831	0.246941	0.000150421	0.00221942

### Sheet: Lost_CTCF_Peaks
chr	start	stop	baseMean	log2FoldChange	lfcSE	pvalue	padj
chr1	11286147	11286665	127.733	-0.748089	0.217374	4.53527e-05	0.000874507
chr1	12781437	12781943	92.3521	-1.35217	0.237065	6.73356e-10	8.79798e-08
chr1	18148975	18149526	152.215	-0.740356	0.191419	9.04876e-06	0.000241018
chr1	18681321	18681737	80.681	-1.161	0.238907	6.85352e-08	4.34612e-06
chr1	27979724	27980059	50.9719	-0.631972	0.336478	0.00392555	0.0263239
chr1	33735573	33735772	34.7066	-0.712749	0.424252	0.00455558	0.0292989
chr1	44237925	44238608	208.536	-0.789129	0.163473	1.20139e-07	6.98722e-06
chr1	53959623	53960085	55.7776	-1.50309	0.29449	1.67748e-08	1.34187e-06
chr1	61853532	61853963	54.6605	-1.37044	0.355838	6.25978e-06	0.000180906
chr1	63537931	63538314	35.891	-0.779405	0.432339	0.00335451	0.0234672
chr1	67233950	67234401	48.8416	-1.07698	0.34414	9.14296e-05	0.00151115
chr1	68111673	68112263	187.579	-0.666733	0.16264	4.0328e-06	0.00012735
chr1	88973489	88973909	47.492	-0.591222	0.345659	0.00583242	0.0349317
chr1	91402115	91402376	39.0165	-0.949717	0.427024	0.00121007	0.0109895
chr1	92310054	92310484	57.7476	-0.867818	0.319424	0.000380829	0.00451131
chr1	95041807	95042016	57.5883	-0.741045	0.327592	0.0014367	0.0125554
chr1	103788314	103788757	75.6209	-0.684035	0.297246	0.00146989	0.0127679
chr1	111656391	111656845	67.5722	-0.819042	0.280805	0.000225059	0.00303873
chr1	121156180	121156384	34.8831	-0.773606	0.413443	0.00299218	0.0216246
chr1	150221627	150221971	61.1689	-0.640742	0.304234	0.00245045	0.0187796
chr1	152048047	152048246	60.3219	-0.620158	0.302456	0.00291522	0.0212884
chr1	152141969	152142349	34.2265	-0.92839	0.412445	0.00114566	0.0105665
chr1	152458339	152458851	106.209	-1.11237	0.208313	5.73563e-09	5.54928e-07
chr1	152460248	152460710	65.0785	-1.01867	0.312218	6.22614e-05	0.00112392
chr1	152653955	152654188	53.3309	-0.792016	0.322694	0.000830167	0.00825379
chr1	162800214	162800686	99.2673	-0.943928	0.219925	1.18627e-06	4.62382e-05
chr1	163069173	163069659	151.976	-0.63573	0.214185	0.000272119	0.00348922
chr1	177780339	177780538	39.859	-0.698529	0.378448	0.00355119	0.0244793
chr1	177959656	177959985	65.4981	-1.07944	0.276172	5.34622e-06	0.000161362
chr1	178283060	178283310	59.1952	-0.651745	0.296661	0.00202067	0.0161958
chr1	192610232	192610515	34.2698	-0.720176	0.462281	0.0053962	0.0331097
chr1	199550636	199551007	44.691	-0.777454	0.3953	0.00251333	0.0191476
chr1	204288246	204288445	39.717	-0.846988	0.392654	0.00155245	0.013301
chr1	206174497	206174914	82.0655	-0.591336	0.24616	0.00141061	0.0123671
chr1	206606816	206607302	128.57	-0.791909	0.20506	8.50766e-06	0.000230621
chr1	206979358	206979827	88.1187	-1.17851	0.244046	8.14898e-08	5.0083e-06
chr1	206982088	206982590	161.234	-1.10289	0.169357	4.87739e-12	1.14797e-09
chr1	207321290	207321638	121.936	-0.671935	0.197552	5.90995e-05	0.00107557
chr1	207672600	207672935	50.8283	-0.950152	0.314353	0.000139678	0.00210015
chr1	207897078	207897577	84.0363	-0.697222	0.239936	0.000279682	0.00355639
chr1	210448220	210448966	256.888	-0.616953	0.140299	1.21167e-06	4.70038e-05
chr1	211135252	211135773	186.231	-0.814543	0.168508	1.08125e-07	6.40843e-06
chr1	212782429	212782883	126.543	-0.846008	0.189618	5.96963e-07	2.62814e-05
chr1	215523672	215523963	61.2675	-0.933154	0.288022	7.12458e-05	0.00124925
chr1	229254881	229255346	78.9577	-0.694849	0.256372	0.000498933	0.00558942
chr1	232627677	232628249	149.162	-0.850278	0.181026	1.99179e-07	1.0739e-05
chr1	232635711	232636205	126.179	-0.620933	0.191692	0.000114344	0.00179073
chr1	236609087	236609776	114.632	-0.670044	0.221891	0.000204492	0.00283505
chr1	241531213	241531753	93.8523	-0.697929	0.231303	0.000201872	0.00280885
chr1	241834863	241835186	39.8807	-0.721993	0.384049	0.00322271	0.0228256
chr1	246280582	246281030	86.2234	-0.685688	0.238914	0.000321904	0.00396157
chr10	11218	11434	68.3946	-1.63103	0.289089	9.76175e-10	1.20074e-07
chr10	6445646	6446099	74.6403	-0.723897	0.275818	0.000594821	0.00636087
chr10	7417041	7417507	129.435	-1.11019	0.200202	1.91325e-09	2.12875e-07
chr10	15824505	15824980	69.9649	-0.727208	0.272291	0.000526336	0.0058297
chr10	15878932	15879369	89.2773	-1.13749	0.233099	6.27507e-08	4.04214e-06
chr10	20768808	20769301	81.5329	-0.859665	0.241973	2.54554e-05	0.000555541
chr10	20855445	20855882	84.7208	-0.622001	0.279568	0.00202413	0.0162076
chr10	24503611	24504173	96.2038	-0.734999	0.228513	9.80839e-05	0.0015858
chr10	25713168	25713661	65.1181	-0.857683	0.274112	0.000110772	0.00174822
chr10	36881063	36881315	50.0507	-0.687164	0.389302	0.0042004	0.0275895
chr10	36888945	36889383	66.0271	-0.70724	0.279348	0.000790894	0.00798001
chr10	48885283	48885596	80.0942	-1.12332	0.266825	1.47635e-06	5.56829e-05
chr10	53209901	53210101	28.7107	-0.643389	0.494261	0.00853529	0.0460247
chr10	57849933	57850158	33.2227	-0.872971	0.453227	0.0023822	0.0183312
chr10	59580227	59580681	58.8079	-0.636271	0.297001	0.00231367	0.0179449
chr10	62491965	62492417	52.4286	-1.16047	0.309291	9.3335e-06	0.000247169
chr10	69827069	69827539	58.6629	-0.925795	0.285556	7.04256e-05	0.00124109
chr10	70233574	70233846	170.458	-0.707052	0.168137	2.32728e-06	8.03486e-05
chr10	72834253	72834646	58.1252	-0.834653	0.294383	0.000279938	0.00355781
chr10	73263795	73264276	82.8966	-0.873337	0.239476	1.81589e-05	0.000424136
chr10	78381309	78381634	37.8292	-0.781864	0.387397	0.00224431	0.0175235
chr10	78844936	78845397	78.1535	-0.909511	0.243424	1.19827e-05	0.000300833
chr10	84374852	84375340	122.522	-1.04124	0.197773	9.16625e-09	8.27939e-07
chr10	87533636	87534035	85.3882	-0.613852	0.243468	0.00099364	0.00941266
chr10	87771850	87772331	103.859	-0.602805	0.252464	0.00144798	0.0126359
chr10	88389385	88389855	66.537	-0.649759	0.278494	0.00145037	0.0126432
chr10	88565039	88565494	64.7514	-0.781624	0.340059	0.00123872	0.0111763
chr10	90862904	90863338	77.694	-0.700853	0.283779	0.000944003	0.00906168
chr10	93680381	93680879	111.822	-0.719709	0.21481	6.4298e-05	0.0011505
chr10	94629956	94630560	130.305	-0.619552	0.20831	0.000297297	0.00373
chr10	94963776	94964218	66.363	-0.791102	0.282912	0.000331171	0.00405726
chr10	98242725	98243236	156.971	-0.816216	0.174301	2.1838e-07	1.14957e-05
chr10	104406632	104407101	106.727	-0.780525	0.216353	2.33582e-05	0.000517432
chr10	106175724	106176235	116.111	-0.789057	0.213109	1.59332e-05	0.000379759
chr10	112435056	112435459	46.9423	-0.833817	0.388167	0.00159996	0.0136174
chr10	115141231	115141438	27.4673	-1.27377	0.515094	0.00052726	0.0058373
chr10	119859409	119859847	100.897	-0.589756	0.215263	0.000591721	0.00633879
chr10	123044134	123044817	130.614	-1.53382	0.212909	4.08754e-14	1.56335e-11
chr10	123380903	123381307	80.0262	-1.03047	0.258896	4.04244e-06	0.00012735
chr10	131310234	131310819	154.853	-0.705401	0.177519	6.38368e-06	0.000183986
chr11	5204749	5205198	64.9215	-1.22614	0.270156	3.03606e-07	1.48748e-05
chr11	27694971	27695295	45.1945	-0.663731	0.390112	0.00490733	0.0308558
chr11	30314602	30315069	88.2557	-1.25452	0.249326	2.88046e-08	2.13015e-06
chr11	30333364	30333846	100.735	-0.758762	0.23726	0.000100393	0.0016107
chr11	30586106	30586796	319.755	-0.592798	0.138599	2.22309e-06	7.76274e-05
chr11	32297533	32298175	146.476	-0.694449	0.175441	6.7185e-06	0.0001918
chr11	43576625	43577659	459.192	-0.658299	0.103664	2.3418e-11	4.40944e-09
chr11	55942717	55943202	104.467	-0.691138	0.215017	0.000105468	0.00167857
chr11	58513694	58514363	213.926	-0.689314	0.147122	2.66497e-07	1.34501e-05
chr11	59822883	59823393	148.962	-0.919852	0.176731	1.39597e-08	1.17023e-06
chr11	60130469	60130951	105.081	-0.737326	0.216469	5.11673e-05	0.000957672
chr11	64644833	64645493	168.957	-1.08057	0.177652	8.54648e-11	1.43288e-08
chr11	67572630	67573041	74.4699	-0.788301	0.307408	0.000640588	0.00672398
chr11	74570484	74570951	108.102	-0.70127	0.221018	0.000122264	0.00188486
chr11	81444357	81444725	41.2346	-1.42119	0.368461	5.60598e-06	0.000167345
chr11	82229446	82229693	39.7436	-0.827645	0.459559	0.00318854	0.0226906
chr11	84524490	84524900	59.7583	-1.02178	0.357607	0.000225068	0.00303873
chr11	87878203	87878668	110.455	-1.16341	0.253131	2.71669e-07	1.36269e-05
chr11	93895331	93895803	93.4365	-0.603646	0.249211	0.00132334	0.0117964
chr11	97092811	97093172	35.0575	-0.708092	0.408653	0.00423471	0.0277478
chr11	100575389	100576839	388.795	-0.906356	0.133476	1.00868e-12	2.77421e-10
chr11	100932448	100932941	94.7737	-0.964284	0.241751	4.33711e-06	0.000134897
chr11	101848281	101848711	62.317	-0.768062	0.313123	0.000876636	0.00860397
chr11	103055145	103055605	80.9645	-0.818689	0.268678	0.00015352	0.00225291
chr11	105609190	105609669	158.915	-0.621798	0.18413	7.29768e-05	0.0012696
chr11	108697833	108698322	112.553	-0.592381	0.216874	0.000606679	0.00647353
chr11	110447886	110448321	60.0544	-1.302	0.297823	6.64899e-07	2.84038e-05
chr11	118353099	118353546	74.7443	-1.00101	0.258205	6.38637e-06	0.000183986
chr11	120385237	120385534	45.42	-0.767802	0.374818	0.0021681	0.0170921
chr11	121652880	121653510	218.966	-0.744428	0.147534	4.2177e-08	2.90002e-06
chr11	125433402	125433904	128.969	-0.744992	0.193883	1.00109e-05	0.000261522
chr11	135074597	135074863	58.8124	-1.13825	0.285854	3.81561e-06	0.000121613
chr12	9049539	9049955	67.3728	-0.742376	0.343006	0.00179356	0.014842
chr12	21857569	21857772	32.1907	-1.31785	0.404913	5.27269e-05	0.000979248
chr12	22631861	22632273	40.9331	-0.781714	0.388433	0.00228383	0.0177762
chr12	25130675	25131139	107.491	-0.789457	0.236312	6.04427e-05	0.00109675
chr12	32947153	32947629	124.757	-1.00413	0.217809	2.6136e-07	1.3273e-05
chr12	41264227	41264636	57.3347	-0.854359	0.368822	0.00107847	0.0100491
chr12	43336992	43337413	72.1287	-0.846317	0.278753	0.000150688	0.00222123
chr12	43957669	43958173	102.599	-0.650623	0.21945	0.000260154	0.00337649
chr12	53543359	53543870	111.452	-0.687557	0.207982	7.91453e-05	0.00135099
chr12	53961593	53961926	44.8031	-0.59884	0.357826	0.00605192	0.0359418
chr12	53984744	53985154	132.234	-1.10392	0.214154	1.6752e-08	1.34187e-06
chr12	54021883	54022087	58.1117	-1.62739	0.328033	4.33084e-08	2.95634e-06
chr12	57060936	57061420	127.557	-0.778491	0.200304	7.98298e-06	0.000218821
chr12	57062657	57063120	105.557	-0.615566	0.217191	0.000423898	0.00491064
chr12	63068849	63069290	55.2341	-0.698907	0.328546	0.00208351	0.0165801
chr12	63801973	63802552	152.209	-0.596275	0.187482	0.000147042	0.00218271
chr12	64696370	64696806	68.5227	-0.766147	0.315963	0.000933661	0.00900124
chr12	65313658	65314024	74.3975	-0.670217	0.281395	0.00124115	0.0111941
chr12	71780161	71780747	154.2	-0.791525	0.186431	1.72265e-06	6.32189e-05
chr12	75505701	75506203	139.783	-0.735389	0.196466	1.48782e-05	0.000359871
chr12	79886905	79887317	42.1203	-1.1587	0.370887	8.83726e-05	0.00146856
chr12	85424837	85425056	31.7134	-0.730212	0.483601	0.00560631	0.0340485
chr12	85477137	85477441	49.0399	-1.12484	0.331793	3.69186e-05	0.000742558
chr12	88111033	88111479	57.357	-0.630912	0.298263	0.00247926	0.0189589
chr12	88153919	88154333	42.5148	-1.0832	0.349917	0.000100417	0.0016107
chr12	88993619	88994096	123.52	-0.728258	0.194517	1.50416e-05	0.000361551
chr12	90941040	90941324	60.7713	-0.828669	0.292396	0.000282089	0.00357216
chr12	100733834	100734285	80.4734	-0.617719	0.262492	0.00145707	0.0126746
chr12	107126800	107127330	140.71	-0.927574	0.192026	9.49901e-08	5.76965e-06
chr12	107918143	107918627	161.898	-0.598341	0.199626	0.000272567	0.0034917
chr12	119780787	119781271	123.619	-0.685375	0.191738	3.08406e-05	0.000645227
chr12	124913859	124914085	78.7742	-0.942946	0.249294	9.79063e-06	0.000257141
chr12	127925980	127926408	80.8579	-0.89931	0.24549	1.60514e-05	0.000381833
chr13	22757503	22757970	70.7179	-0.91969	0.264527	3.06723e-05	0.000642256
chr13	31797138	31797596	58.9174	-1.02094	0.29342	2.85751e-05	0.000607699
chr13	37074661	37074929	36.2043	-1.1841	0.419249	0.000221197	0.00299971
chr13	39051079	39051544	100.627	-0.674311	0.227048	0.00024418	0.0032256
chr13	39676263	39676748	77.0761	-0.644067	0.284346	0.00173227	0.0144472
chr13	42334024	42334224	35.3571	-0.616607	0.417024	0.00755053	0.0420527
chr13	42883886	42884113	34.0544	-0.603748	0.42378	0.00829932	0.0450445
chr13	43874513	43874974	72.6341	-0.611859	0.325114	0.00412196	0.0271887
chr13	46764006	46764490	70.4215	-0.833051	0.26186	9.4169e-05	0.00154185
chr13	53189394	53189605	35.3364	-1.10585	0.378659	0.000168638	0.002427
chr13	61954142	61954566	87.7051	-0.593147	0.24889	0.00148587	0.0128658
chr13	70623057	70623703	139.474	-0.789589	0.207792	1.12043e-05	0.000285092
chr13	72696616	72697029	49.3827	-0.66852	0.343629	0.00319926	0.0227517
chr13	73708372	73708832	96.0921	-0.913854	0.241847	1.05209e-05	0.000270515
chr13	75674349	75674661	38.0932	-0.620746	0.427791	0.00776415	0.0428622
chr13	79548870	79549076	28.8206	-0.953129	0.464584	0.00170024	0.0142724
chr13	95661018	95661423	44.861	-1.09827	0.377734	0.000183544	0.00259398
chr13	97031013	97031336	58.3871	-0.816449	0.315666	0.000576988	0.0062273
chr13	97810301	97810594	47.2446	-0.689897	0.340781	0.00259671	0.0196119
chr13	101149942	101150404	74.9175	-0.608147	0.276359	0.00219486	0.0172477
chr13	101757637	101757913	73.8093	-0.674055	0.257614	0.000671271	0.00699505
chr13	101919754	101920358	130.109	-0.607336	0.209657	0.000362432	0.00434883
chr14	23182589	23182815	44.854	-0.653938	0.371762	0.00461934	0.0295614
chr14	35879622	35880080	86.6169	-0.947867	0.238377	4.48842e-06	0.000138547
chr14	39107494	39107912	64.272	-1.02274	0.273648	1.08239e-05	0.000276851
chr14	45716459	45716932	87.4791	-1.04094	0.23529	5.91406e-07	2.60837e-05
chr14	49306103	49306584	113.711	-0.643102	0.220773	0.000311387	0.00386595
chr14	49551036	49551237	28.0844	-0.92667	0.478858	0.00219159	0.0172383
chr14	50317970	50318251	56.2052	-0.707264	0.332842	0.00205615	0.0164317
chr14	55438027	55438499	75.4893	-0.650502	0.251294	0.000762788	0.00776361
chr14	59897999	59898215	38.941	-0.585474	0.391392	0.00804706	0.0439678
chr14	64010365	64010589	30.775	-1.1232	0.427969	0.000386867	0.00457254
chr14	64891815	64892250	120.49	-0.929461	0.19434	1.20809e-07	6.99092e-06
chr14	69090214	69090633	60.5274	-0.701962	0.32228	0.00187604	0.0153533
chr14	85528746	85529178	97.6405	-0.665318	0.22024	0.000210272	0.00288998
chr14	87896370	87896841	111.323	-0.962468	0.241385	4.44116e-06	0.000137701
chr14	92135226	92135683	91.3436	-0.868439	0.251854	3.72992e-05	0.000748368
chr14	101665436	101665896	141.163	-0.585662	0.190816	0.000219619	0.00298527
chr14	103390899	103391406	173.058	-0.665655	0.161639	3.62489e-06	0.000117302
chr15	29747809	29748051	48.1582	-0.813893	0.346567	0.00104874	0.00982435
chr15	33729836	33730070	56.2933	-0.863273	0.293255	0.000194907	0.00272937
chr15	34610420	34610669	31.0614	-1.24045	0.440474	0.000219537	0.00298527
chr15	44922644	44923079	65.4759	-0.943579	0.292356	7.37356e-05	0.00127916
chr15	44967804	44968209	57.7937	-0.89464	0.331708	0.000392616	0.00462185
chr15	45276855	45277056	35.3281	-1.29853	0.381708	3.15022e-05	0.000656823
chr15	48801071	48801492	61.7095	-0.605204	0.336382	0.00485027	0.0305755
chr15	53512025	53512481	67.3026	-0.819379	0.266306	0.00013579	0.00204923
chr15	53811496	53811718	47.06	-0.599112	0.340305	0.00525317	0.0324715
chr15	57751137	57751383	60.1814	-1.22083	0.317341	6.67321e-06	0.000190826
chr15	61051669	61052114	132.718	-0.623649	0.189837	9.97264e-05	0.00160514
chr15	65595924	65596277	38.268	-1.16628	0.364742	6.81067e-05	0.00120923
chr15	65829245	65829607	51.8733	-0.604937	0.320625	0.00416715	0.0274203
chr15	66498776	66499251	84.5001	-0.883696	0.267768	6.09874e-05	0.00110421
chr15	70636769	70637203	74.4515	-0.760649	0.273504	0.000366171	0.0043851
chr15	77186463	77186878	93.8254	-0.753177	0.240443	0.000125091	0.00192336
chr15	79433363	79434012	163.952	-1.19145	0.170215	1.63636e-13	5.28216e-11
chr15	80856397	80856830	53.2671	-0.969375	0.308403	9.27828e-05	0.0015263
chr15	82103345	82103660	55.2068	-0.921078	0.320879	0.000231028	0.00309699
chr15	92053950	92054317	35.3327	-1.22611	0.446353	0.000268261	0.00345241
chr16	6165336	6165932	100.247	-0.933809	0.215014	9.31438e-07	3.73766e-05
chr16	11949574	11949972	60.9115	-0.952314	0.280641	4.07465e-05	0.000801763
chr16	13767404	13767609	33.666	-1.2904	0.500909	0.000413875	0.00482191
chr16	14249409	14249958	154.8	-0.609658	0.174555	4.87229e-05	0.000923095
chr16	14600292	14600538	41.1084	-0.774129	0.409317	0.00292177	0.0213049
chr16	27605432	27605960	151.76	-0.626577	0.186136	7.33907e-05	0.00127529
chr16	31451668	31452181	92.7124	-0.695834	0.226054	0.000167055	0.00241107
chr16	50747749	50748011	51.0901	-0.924908	0.345159	0.000392738	0.00462185
chr16	54934657	54935330	270.237	-0.610887	0.14361	2.34217e-06	8.05221e-05
chr16	55703181	55703938	172.567	-0.594834	0.169501	4.7381e-05	0.000905381
chr16	59192483	59192956	74.8334	-1.01803	0.257307	4.45677e-06	0.000137778
chr16	67101153	67101372	41.4738	-1.11798	0.353154	7.72755e-05	0.00132617
chr16	71499667	71500215	151.095	-0.671978	0.177364	1.40129e-05	0.000342664
chr16	72195515	72195950	81.4655	-0.600342	0.241669	0.00113922	0.0105275
chr16	78094193	78094585	50.3062	-1.36876	0.326629	1.49656e-06	5.63582e-05
chr16	85416222	85416753	84.5019	-1.91256	0.259367	8.1736e-15	3.39107e-12
chr16	90077440	90077898	182.37	-1.03594	0.168372	5.23106e-11	9.27869e-09
chr16	90215268	90215747	153.009	-0.966613	0.185618	1.39531e-08	1.17023e-06
chr17	7912880	7913307	108.784	-0.660089	0.209414	0.000141019	0.00211771
chr17	8041325	8041824	97.8075	-0.929838	0.248209	1.18922e-05	0.000298868
chr17	12667324	12667796	85.4118	-0.705794	0.252581	0.000388301	0.00458285
chr17	28643936	28644411	112.592	-0.628624	0.222354	0.000415747	0.00483911
chr17	33291528	33293442	757.477	-0.885677	0.084618	1.30899e-26	2.67013e-23
chr17	33647925	33648463	178.726	-0.785139	0.158726	6.20045e-08	4.00461e-06
chr17	37220516	37221010	115.819	-0.771007	0.19788	7.56784e-06	0.000210267
chr17	37816231	37816729	97.3302	-0.625099	0.218409	0.000373438	0.00445444
chr17	40856802	40857407	145.037	-0.621052	0.177998	4.78544e-05	0.000910872
chr17	48153317	48154035	162.429	-0.859347	0.170994	3.90458e-08	2.72297e-06
chr17	48215429	48216001	165.792	-0.626062	0.176695	4.07973e-05	0.000802118
chr17	48259642	48260049	53.8655	-1.62511	0.357339	3.09825e-07	1.51375e-05
chr17	48261457	48261690	44.9138	-0.854178	0.344574	0.000725019	0.00744734
chr17	48562172	48562572	62.784	-0.742787	0.282664	0.000575273	0.0062225
chr17	48593844	48594507	377.784	-0.829396	0.116574	9.7295e-14	3.55461e-11
chr17	48612801	48613317	216.91	-0.819431	0.146119	1.66572e-09	1.9053e-07
chr17	48636416	48636890	175.18	-0.658616	0.164585	6.02462e-06	0.00017577
chr17	50698072	50698315	49.7792	-0.631806	0.334929	0.00394789	0.0264251
chr17	52158118	52158970	210.815	-0.63142	0.156136	5.582e-06	0.000167037
chr17	58172431	58172892	56.9662	-0.832313	0.314544	0.000480216	0.0054354
chr17	59558988	59559388	62.8506	-1.2959	0.28544	3.02517e-07	1.48695e-05
chr17	66625218	66625699	82.3851	-0.702651	0.267805	0.000626025	0.00662223
chr17	69525911	69526409	126.145	-0.60453	0.196451	0.000202075	0.00280885
chr17	70144192	70144829	145.746	-0.663051	0.178264	1.85202e-05	0.000430929
chr17	76558443	76558872	83.4945	-0.822553	0.24382	5.04318e-05	0.000945953
chr17	76888578	76888805	43.6546	-0.776745	0.34952	0.00146675	0.0127452
chr18	616376	616826	120.318	-0.67106	0.213304	0.000142777	0.00214018
chr18	2547433	2548067	150.022	-0.687765	0.203622	6.26658e-05	0.00112955
chr18	3297163	3297835	205.025	-1.22144	0.152182	7.74293e-17	4.73829e-14
chr18	7000577	7000926	49.4567	-0.869055	0.326223	0.00043737	0.00503335
chr18	7022201	7022685	62.0771	-1.17465	0.323358	1.54239e-05	0.000369782
chr18	14178691	14179174	271.112	-0.70284	0.144871	1.18551e-07	6.9401e-06
chr18	14395510	14395973	65.338	-1.57835	0.279671	8.3997e-10	1.0544e-07
chr18	14416008	14416214	30.8144	-0.954526	0.428167	0.00117195	0.0107482
chr18	14450103	14450745	127.169	-0.633041	0.198732	0.000133978	0.00203
chr18	15027898	15028419	100.016	-1.2087	0.234796	1.62024e-08	1.31326e-06
chr18	26017892	26018386	83.7087	-0.954315	0.244641	6.08787e-06	0.000176944
chr18	27004405	27004865	58.2062	-0.62334	0.329172	0.00391435	0.0262868
chr18	27017851	27018317	81.4226	-0.615216	0.263568	0.00158448	0.0135139
chr18	27363858	27364305	53.6847	-1.19193	0.313447	7.70639e-06	0.00021339
chr18	31610831	31611297	79.8366	-0.834414	0.250303	5.74001e-05	0.00105066
chr18	33751560	33751971	50.2247	-0.861246	0.345322	0.000690886	0.00716285
chr18	43789157	43789356	29.7308	-0.937245	0.565489	0.00353922	0.0244243
chr18	45910382	45910847	109.919	-0.816432	0.207265	6.18659e-06	0.000179002
chr18	54671240	54671726	168.221	-0.611794	0.185603	9.72672e-05	0.00157676
chr18	54679502	54679947	74.6274	-0.72555	0.264984	0.000430805	0.00496988
chr18	60684760	60685213	116.882	-0.741236	0.202123	1.95113e-05	0.0004485
chr18	61892969	61893393	151.403	-0.70179	0.180192	8.56417e-06	0.000231384
chr18	63844255	63844687	66.5448	-0.598949	0.273636	0.00228741	0.0177945
chr18	72701262	72701737	96.2589	-0.957588	0.222197	1.0084e-06	3.99412e-05
chr18	74116987	74117418	95.4785	-0.719386	0.219785	8.35358e-05	0.00140825
chr18	74493603	74494080	122.699	-0.828741	0.203468	3.66111e-06	0.000117724
chr18	74896343	74896763	72.8846	-0.6021	0.272678	0.00219111	0.0172383
chr18	76256781	76257319	133.447	-0.622963	0.196614	0.0001468	0.00218177
chr19	6631920	6632368	119.456	-1.36867	0.212908	7.68623e-12	1.71039e-09
chr19	6633187	6633593	47.4269	-1.46082	0.320862	2.68075e-07	1.34742e-05
chr19	6862705	6863168	89.9615	-0.696191	0.23172	0.000221817	0.00300449
chr19	9848018	9848483	108.836	-0.689911	0.207849	7.55985e-05	0.00130661
chr19	14786259	14786658	51.3133	-0.801611	0.315561	0.000658202	0.00688414
chr19	15584615	15585114	113.685	-0.796117	0.208501	1.00616e-05	0.000262287
chr19	15629258	15629701	48.1052	-1.42722	0.366128	5.37854e-06	0.000162138
chr19	18232703	18232947	82.5784	-0.698191	0.240003	0.000277413	0.00353488
chr19	18279379	18279596	104.484	-0.699037	0.226958	0.000165788	0.00239561
chr19	29527129	29527734	130.396	-0.715334	0.201676	3.23511e-05	0.000668826
chr19	30686094	30686597	107.353	-0.89864	0.216937	2.3321e-06	8.04015e-05
chr19	41563304	41564132	398.181	-1.12825	0.111066	2.21753e-25	4.17545e-22
chr19	41595257	41595746	100.462	-0.95447	0.212768	4.82554e-07	2.19553e-05
chr19	41641828	41642363	189.599	-0.765679	0.162598	2.08498e-07	1.11921e-05
chr19	53365023	53365628	207.89	-0.747515	0.150184	5.67873e-08	3.68711e-06
chr2	383340	383560	28.818	-0.837996	0.471399	0.00320758	0.0227712
chr2	13046560	13046962	44.222	-0.96199	0.382213	0.000593121	0.00634824
chr2	13055874	13056661	135.232	-0.908287	0.199136	3.54963e-07	1.70703e-05
chr2	16613375	16613830	107.044	-0.742349	0.224351	7.00583e-05	0.00123551
chr2	30716086	30716809	138.26	-0.655086	0.183093	3.33208e-05	0.000684251
chr2	33583210	33583734	83.6956	-0.593819	0.246811	0.00142206	0.0124497
chr2	33673881	33674124	70.0306	-1.08279	0.295483	1.39724e-05	0.000342359
chr2	33681308	33681680	48.3363	-0.815153	0.340348	0.000937447	0.00903063
chr2	36357823	36358028	80.2272	-0.808842	0.252988	9.36745e-05	0.00153581
chr2	43542261	43542746	97.799	-0.738032	0.257954	0.00030578	0.00381104
chr2	43950375	43950814	57.3488	-0.802442	0.319616	0.00071037	0.00731837
chr2	46632286	46632714	67.6248	-0.879738	0.334026	0.000473782	0.00537905
chr2	49255248	49255823	82.8005	-1.39114	0.241678	4.9061e-10	6.74671e-08
chr2	49687779	49688304	87.5247	-0.699293	0.252656	0.00042689	0.00493595
chr2	63888785	63889322	150.847	-0.637465	0.173268	2.26457e-05	0.000506693
chr2	64562134	64562553	44.1781	-0.592399	0.380352	0.00729168	0.0409371
chr2	79860192	79861105	235.472	-0.617035	0.145651	2.52757e-06	8.55739e-05
chr2	84424125	84424593	87.8645	-0.825874	0.24046	4.11636e-05	0.000806082
chr2	88873837	88874509	287.685	-0.780602	0.148668	1.33237e-08	1.13637e-06
chr2	88880138	88880800	246.51	-0.847195	0.148787	1.05565e-09	1.27922e-07
chr2	89048333	89048825	124.753	-0.652017	0.19053	5.68002e-05	0.00104147
chr2	89231269	89231503	24.5244	-1.80147	0.486511	8.99039e-06	0.00024051
chr2	89272832	89273123	40.8843	-0.775554	0.367463	0.00187599	0.0153533
chr2	89909238	89909714	55.1251	-1.03739	0.3098	4.45956e-05	0.000862935
chr2	90027133	90027536	58.6916	-1.61993	0.316099	1.55963e-08	1.27518e-06
chr2	90151774	90152208	42.7051	-2.58806	0.390238	8.8699e-13	2.4956e-10
chr2	90237919	90238345	48.4051	-1.19208	0.315962	8.49663e-06	0.000230577
chr2	91824822	91825301	105.239	-0.617675	0.219696	0.000445103	0.00510315
chr2	92027404	92027944	106.677	-0.674392	0.237626	0.000365891	0.00438388
chr2	94797213	94797691	71.0511	-1.06409	0.267681	4.16318e-06	0.000130407
chr2	106637984	106638474	102.868	-0.727975	0.226818	9.97769e-05	0.00160514
chr2	107933175	107933429	40.8702	-1.39866	0.381145	1.20923e-05	0.000302964
chr2	107936530	107937337	202.8	-0.723476	0.15051	1.39786e-07	7.93892e-06
chr2	108194618	108195397	137.659	-0.694013	0.188189	1.97421e-05	0.000452478
chr2	119310838	119311305	63.7998	-0.59554	0.334565	0.0051488	0.0319636
chr2	127324603	127325068	74.315	-0.644893	0.274979	0.00143077	0.012517
chr2	132669247	132669463	66.0766	-0.641107	0.311238	0.00271285	0.0202085
chr2	137677667	137677931	66.0355	-0.657931	0.276427	0.0012776	0.0114596
chr2	149595279	149595696	41.8989	-0.874913	0.37168	0.000943218	0.00906168
chr2	151437344	151438011	178.498	-0.593429	0.189842	0.00018118	0.002568
chr2	151633178	151633402	29.0591	-1.87078	0.440251	9.72055e-07	3.88761e-05
chr2	151808485	151808695	25.4007	-1.06153	0.582802	0.00239874	0.0184369
chr2	152740668	152741166	142.737	-0.71099	0.456428	0.00558897	0.0339936
chr2	152742978	152743429	87.6202	-0.68952	0.23792	0.000291887	0.00367531
chr2	155368881	155369317	77.0787	-0.925806	0.257296	1.94595e-05	0.000448099
chr2	164429352	164430651	241.289	-0.594368	0.16552	3.61085e-05	0.000729053
chr2	165240872	165241283	34.7184	-1.07636	0.406107	0.000373599	0.00445444
chr2	166419556	166420014	74.6055	-0.720483	0.261101	0.000407601	0.00476241
chr2	171811122	171811368	42.0565	-0.585392	0.370564	0.00713114	0.0403132
chr2	172813236	172813493	49.488	-1.26584	0.319574	3.89054e-06	0.000123518
chr2	175111050	175111529	89.7814	-0.593407	0.233859	0.00100772	0.0095091
chr2	175282290	175282891	75.7037	-0.663	0.260019	0.000814357	0.00813958
chr2	177161683	177162105	74.2787	-0.681156	0.288452	0.00126673	0.0113871
chr2	178419320	178419556	30.8577	-0.786263	0.501396	0.00475441	0.0301811
chr2	179129622	179130099	71.3775	-0.989306	0.276119	2.04758e-05	0.000465624
chr2	179218934	179219423	121.345	-0.950142	0.199462	1.3046e-07	7.49622e-06
chr2	181742788	181743193	48.4699	-0.618264	0.367053	0.00566894	0.0342882
chr2	186459059	186459446	39.3369	-1.25345	0.364396	2.84175e-05	0.000604872
chr2	186460440	186460904	62.3843	-0.682587	0.30236	0.00161713	0.0137207
chr2	188512412	188512917	132.436	-0.586227	0.204448	0.000409398	0.00477885
chr2	190382818	190383239	40.9228	-0.813829	0.380924	0.00167685	0.0141099
chr2	191052089	191052548	78.3449	-0.600382	0.266514	0.00192705	0.0156452
chr2	196758875	196759253	38.6125	-1.07837	0.379459	0.000220016	0.00298865
chr2	206442986	206443304	155.401	-0.590468	0.177155	9.15533e-05	0.00151217
chr2	209331243	209331740	90.6621	-1.0743	0.22696	1.31722e-07	7.55104e-06
chr2	216696673	216697121	128.58	-0.68727	0.192912	3.20225e-05	0.000664277
chr2	218466026	218466504	101.807	-0.649857	0.227328	0.000359241	0.00432114
chr2	222915080	222915566	72.4845	-1.16818	0.269356	8.51483e-07	3.47957e-05
chr2	224284143	224284918	360.417	-0.602546	0.120578	6.62844e-08	4.21431e-06
chr2	231800318	231800971	140.931	-0.607697	0.179494	7.16965e-05	0.00125464
chr2	232142068	232142515	96.0243	-0.922923	0.239495	7.59981e-06	0.000210916
chr2	237093118	237093574	62.5177	-0.752089	0.28754	0.000584265	0.00627994
chr20	5222879	5223564	187.107	-0.594935	0.157577	1.74202e-05	0.000409225
chr20	7926874	7927207	46.1025	-0.667639	0.423866	0.00583961	0.0349491
chr20	10427050	10427690	142.46	-0.59113	0.193595	0.000234116	0.00312811
chr20	11553452	11554022	137.043	-0.840202	0.186265	4.79629e-07	2.18629e-05
chr20	12966501	12966909	61.3923	-0.607438	0.285374	0.00255155	0.0193484
chr20	24993601	24994229	105.71	-0.898836	0.211669	1.50628e-06	5.65502e-05
chr20	34834295	34834839	89.8092	-0.667766	0.24271	0.00046944	0.00533471
chr20	38214987	38215271	58.4226	-0.721793	0.294018	0.00093128	0.00898321
chr20	41697745	41698159	63.6425	-0.600604	0.28063	0.00254063	0.0192895
chr20	44471441	44471884	72.0934	-0.868661	0.269919	8.15801e-05	0.00138231
chr20	45445926	45446381	74.2725	-1.85474	0.26636	1.59563e-13	5.2781e-11
chr20	46268339	46268600	87.3638	-0.95259	0.242879	5.53393e-06	0.000166208
chr20	47976960	47977476	139.64	-0.623393	0.20022	0.000169515	0.00243651
chr20	56181609	56181970	38.3486	-0.727921	0.422211	0.00419606	0.0275735
chr20	56187753	56187999	53.3299	-0.775081	0.318628	0.000899686	0.00874635
chr20	58198611	58198912	31.1408	-1.16499	0.46041	0.000491964	0.005535
chr21	25790222	25790473	41.8895	-0.882181	0.375518	0.000968918	0.00922478
chr21	28051568	28052173	213.645	-0.633817	0.151454	3.18006e-06	0.000104626
chr21	29361322	29361804	67.3792	-0.788667	0.289759	0.000415602	0.00483911
chr21	39788514	39788757	103.34	-0.854361	0.211125	3.67379e-06	0.000117724
chr21	41133835	41134375	148.731	-0.613161	0.175608	4.85924e-05	0.000921337
chr22	24772418	24772976	118.693	-0.756826	0.198689	1.08714e-05	0.000277776
chr22	26174088	26174747	203.963	-0.671967	0.147984	5.49275e-07	2.45934e-05
chr22	32103586	32104057	76.9325	-0.698403	0.257552	0.000491374	0.00553259
chr22	33126846	33127371	124.681	-0.752498	0.215174	3.67401e-05	0.000739575
chr22	46845255	46845681	64.9167	-0.750445	0.306414	0.000904523	0.00878608
chr22	48488275	48488477	47.7144	-0.641339	0.3411	0.00382307	0.0258369
chr3	5226627	5227171	113.695	-0.681115	0.202611	6.71766e-05	0.00119415
chr3	17032433	17032851	103.508	-0.608019	0.218494	0.000491345	0.00553259
chr3	20225748	20226141	53.4285	-0.632521	0.317494	0.00316729	0.0225637
chr3	25843236	25843525	42.2577	-1.34161	0.363204	1.05196e-05	0.000270515
chr3	31550643	31551060	52.0074	-1.06343	0.322164	5.132e-05	0.000958207
chr3	42229664	42230219	103.489	-0.786603	0.216134	2.03278e-05	0.000463732
chr3	45499507	45499904	38.1356	-1.10938	0.388652	0.000206418	0.00285141
chr3	66836374	66836788	35.8501	-0.774529	0.417967	0.00309291	0.0222019
chr3	72851249	72851675	83.0539	-1.13127	0.256745	6.41357e-07	2.77861e-05
chr3	75171575	75172038	93.8302	-0.717343	0.223175	9.90506e-05	0.00159826
chr3	75818013	75818400	35.1174	-1.03134	0.387793	0.000376539	0.00448076
chr3	76585783	76586217	56.2062	-0.717373	0.341973	0.00211967	0.0167805
chr3	88005027	88005495	78.0954	-1.39183	0.252328	1.89939e-09	2.12298e-07
chr3	94303764	94303999	38.9115	-1.50022	0.361464	1.60609e-06	5.98383e-05
chr3	98812777	98813258	109.938	-0.733261	0.206695	3.11499e-05	0.000650587
chr3	101813706	101814124	39.8936	-1.19522	0.35739	4.05547e-05	0.00079863
chr3	102225344	102225839	72.0523	-0.8036	0.262752	0.000147251	0.00218411
chr3	112582166	112582637	103.374	-0.59093	0.253478	0.00170693	0.0143041
chr3	113494975	113495389	50.0444	-0.991752	0.361193	0.000312149	0.00387071
chr3	113626734	113627233	147.012	-0.591354	0.178952	9.76024e-05	0.00157906
chr3	114336320	114336528	25.0161	-0.792911	0.557863	0.00563156	0.0341296
chr3	114362776	114363198	57.1586	-1.15323	0.290219	3.89869e-06	0.000123617
chr3	115081685	115081885	24.1865	-0.89819	0.567943	0.0039974	0.0266322
chr3	115626089	115626354	89.0201	-0.95266	0.229771	2.17799e-06	7.66617e-05
chr3	115627233	115627662	81.9677	-0.656938	0.242718	0.000545535	0.00597477
chr3	116864276	116864517	97.6897	-0.609292	0.228734	0.000692916	0.00718086
chr3	121529346	121529758	38.0471	-0.613922	0.409097	0.00740579	0.0414257
chr3	133578542	133579058	123.058	-0.684869	0.204283	7.1772e-05	0.00125488
chr3	134197584	134198117	127.023	-0.947043	0.210297	4.58732e-07	2.10673e-05
chr3	138332388	138332916	125.151	-0.598325	0.197084	0.000234052	0.00312811
chr3	143763776	143764004	36.6411	-1.02982	0.386577	0.000375261	0.00446989
chr3	153970723	153971203	74.6616	-0.948917	0.251473	1.00081e-05	0.000261522
chr3	154758247	154758637	41.6859	-0.68422	0.369054	0.00365762	0.0249878
chr3	155352679	155353337	191.098	-0.618783	0.159535	1.08218e-05	0.000276851
chr3	160343176	160343528	35.694	-0.89481	0.420933	0.00153712	0.0131927
chr3	161273546	161274095	170.548	-0.688105	0.179903	1.18028e-05	0.000297537
chr3	161409052	161409456	65.6991	-0.705285	0.289417	0.00100848	0.0095091
chr3	169133144	169133581	63.9625	-0.709562	0.363996	0.00295451	0.0214537
chr3	177050712	177051108	48.581	-0.598442	0.333862	0.00500082	0.0313069
chr3	178325603	178325834	37.3142	-0.603135	0.44392	0.00908821	0.0481622
chr3	178434390	178434631	36.4036	-1.26465	0.377191	3.92857e-05	0.000777393
chr3	179767953	179768464	158.863	-0.589905	0.177034	9.31072e-05	0.00153061
chr3	180594938	180595437	123.521	-0.611138	0.197434	0.000186099	0.00262492
chr4	4519280	4519684	39.9816	-0.675491	0.372068	0.00397097	0.0264998
chr4	8941155	8941611	69.5329	-0.738008	0.277754	0.000534825	0.00590263
chr4	13541893	13542375	108.66	-0.616401	0.218378	0.000431026	0.00496988
chr4	15805544	15806054	124.011	-0.595649	0.197458	0.000253902	0.00331513
chr4	21512280	21512806	175.228	-0.751339	0.166842	5.60371e-07	2.49396e-05
chr4	26459148	26459566	66.7774	-0.731274	0.291906	0.000796656	0.00801398
chr4	36187777	36188163	55.0306	-0.754095	0.347023	0.00172013	0.0143798
chr4	36386646	36387059	48.3324	-1.09835	0.333629	5.2927e-05	0.000981476
chr4	36414201	36414630	74.8813	-0.974588	0.266765	1.56543e-05	0.00037384
chr4	48087145	48087735	110.307	-0.876937	0.230516	9.89862e-06	0.00025942
chr4	64617786	64618229	82.4707	-0.738399	0.254579	0.000268055	0.00345158
chr4	71184148	71184622	116.978	-0.585759	0.223341	0.0008169	0.00816166
chr4	71732673	71732964	51.1479	-0.924295	0.342668	0.000380641	0.00451131
chr4	72286431	72286644	32.2574	-1.08463	0.445058	0.000635428	0.00669662
chr4	73311425	73311698	53.2138	-1.0302	0.310392	4.96357e-05	0.000933885
chr4	74376870	74377248	45.7912	-0.890193	0.408119	0.00141358	0.0123887
chr4	74675670	74676168	91.8222	-0.657273	0.22816	0.000328223	0.00402536
chr4	77433347	77433600	50.2037	-0.600897	0.358159	0.00606525	0.0359567
chr4	78059536	78059872	89.316	-0.693193	0.264542	0.000648544	0.00679418
chr4	80361257	80361758	131.304	-0.858209	0.192102	5.77053e-07	2.55353e-05
chr4	82360502	82361013	208.827	-0.605322	0.148668	5.1392e-06	0.000155497
chr4	86895678	86896195	147.844	-0.649002	0.184687	4.11613e-05	0.000806082
chr4	87839151	87839942	228.369	-0.730086	0.155653	2.44741e-07	1.25856e-05
chr4	90357096	90357506	50.9103	-0.792448	0.372077	0.00178014	0.0147559
chr4	94304293	94304798	123.693	-1.25916	0.198036	1.23526e-11	2.4697e-09
chr4	98143151	98143422	53.199	-0.930884	0.35395	0.000456552	0.00521002
chr4	98150308	98150512	22.8908	-0.79268	0.633888	0.00668512	0.038476
chr4	100421321	100421776	68.9847	-0.698142	0.265647	0.000608632	0.00648295
chr4	106328985	106329434	62.4273	-0.943112	0.276472	3.85811e-05	0.000766102
chr4	106369376	106369875	191.525	-0.755245	0.158631	1.64085e-07	9.12832e-06
chr4	107183133	107183762	194.49	-0.586488	0.162095	3.28369e-05	0.000677154
chr4	108683397	108683844	59.0379	-1.16259	0.314112	1.1891e-05	0.000298868
chr4	108834730	108835154	97.4071	-0.967074	0.22095	7.80068e-07	3.24185e-05
chr4	109298633	109298867	50.6215	-1.09045	0.318724	3.3734e-05	0.00069042
chr4	116179963	116180623	140.041	-0.628791	0.190908	9.36179e-05	0.00153581
chr4	118034104	118034661	158.971	-0.635361	0.174951	2.75659e-05	0.00059034
chr4	119559054	119559446	40.6615	-1.02059	0.358013	0.000222183	0.00300642
chr4	121192316	121192876	178.966	-0.591202	0.159628	2.28255e-05	0.000509426
chr4	122224352	122224771	57.0266	-0.8196	0.300736	0.000384808	0.0045526
chr4	122310095	122310332	25.8412	-1.16984	0.475483	0.000584431	0.00627994
chr4	125316661	125317937	573.775	-0.610447	0.103611	4.6676e-10	6.5458e-08
chr4	132614720	132615122	41.2254	-0.906103	0.393045	0.00103818	0.0097516
chr4	141156823	141157176	31.2883	-0.714355	0.437385	0.00490071	0.0308336
chr4	146340733	146341135	64.874	-0.631223	0.298944	0.00252794	0.019235
chr4	152385568	152385984	49.4708	-0.719008	0.331794	0.00183193	0.0150679
chr4	154622596	154623075	103.489	-0.611195	0.21859	0.000466956	0.00531392
chr4	154854281	154854568	63.844	-0.916168	0.280991	6.67377e-05	0.00118808
chr4	155371459	155371904	92.3657	-0.65148	0.254478	0.000828085	0.00824313
chr4	155403804	155404241	87.0452	-0.893089	0.25252	2.65151e-05	0.000572847
chr4	158729900	158730326	110.52	-0.773869	0.203788	1.1427e-05	0.000290458
chr4	158856823	158857308	94.9376	-0.831206	0.227894	1.87619e-05	0.0004349
chr4	163555768	163556596	145.597	-0.871264	0.199879	9.76746e-07	3.88761e-05
chr4	164748342	164748813	97.5734	-0.626898	0.242267	0.000802606	0.00804842
chr4	169791645	169791847	69.2772	-0.637461	0.283144	0.00176411	0.0146619
chr4	170198684	170199120	57.7436	-1.24747	0.299381	1.66469e-06	6.16463e-05
chr4	175891878	175892353	60.5206	-0.85259	0.305211	0.000311449	0.00386595
chr4	180057395	180057594	27.4939	-1.22281	0.445006	0.000262614	0.003403
chr4	180060188	180060389	33.4721	-0.930043	0.413627	0.00114566	0.0105665
chr4	182925195	182925528	87.6104	-0.812401	0.248878	7.67049e-05	0.00131945
chr4	190037884	190038100	26.4821	-1.96749	0.451411	5.44596e-07	2.45048e-05
chr4	190047546	190047777	42.897	-0.751089	0.394492	0.00292447	0.0213062
chr5	2848664	2849041	50.402	-0.647067	0.347048	0.00389494	0.0261924
chr5	6819451	6819879	67.1144	-0.62329	0.284659	0.00215637	0.017005
chr5	10424114	10424549	51.5036	-0.637544	0.413227	0.00656641	0.0379445
chr5	13976799	13977342	81.0626	-0.869838	0.252293	3.74164e-05	0.000749126
chr5	14364046	14364481	53.2753	-0.945068	0.315255	0.000153368	0.00225204
chr5	14364613	14365023	54.7534	-0.732048	0.307535	0.00109797	0.0101919
chr5	18113952	18114488	62.3342	-0.778514	0.307738	0.00070292	0.00726448
chr5	32707361	32707831	95.483	-0.855989	0.238595	2.20707e-05	0.000494732
chr5	33300165	33300371	34.1364	-0.723325	0.425401	0.00434919	0.0282911
chr5	33423058	33423481	69.1498	-0.771269	0.309769	0.000799878	0.00803423
chr5	34958018	34958493	71.5396	-0.990796	0.258946	7.87238e-06	0.000216517
chr5	37005959	37006358	40.1838	-0.779068	0.387647	0.00231103	0.0179301
chr5	39599615	39600243	132.185	-0.780786	0.184859	1.89446e-06	6.82953e-05
chr5	39714034	39714474	75.214	-0.77814	0.282049	0.000380805	0.00451131
chr5	42767471	42768156	214.46	-0.590159	0.146864	6.54019e-06	0.00018768
chr5	44774307	44774755	85.9085	-0.585829	0.290868	0.00340487	0.0237313
chr5	44862755	44862984	30.7647	-0.736166	0.495185	0.00574234	0.0345954
chr5	45774562	45775002	56.4873	-0.787742	0.317141	0.000785318	0.00793582
chr5	50325225	50325630	46.0039	-0.667867	0.338059	0.00300057	0.0216725
chr5	52560416	52560802	38.379	-0.753294	0.395883	0.00293047	0.0213235
chr5	58477697	58478011	54.7777	-0.963472	0.350571	0.000321204	0.00395495
chr5	60586437	60586703	34.8325	-1.32319	0.418019	7.34084e-05	0.00127529
chr5	60649251	60649729	87.2633	-1.12373	0.481059	0.000858941	0.00845925
chr5	62443670	62444124	81.8643	-0.874594	0.255824	4.04714e-05	0.000798051
chr5	65483926	65484127	48.5444	-0.652828	0.33565	0.00329957	0.0232088
chr5	74641939	74642430	131.962	-0.739729	0.190775	8.674e-06	0.000233578
chr5	76953428	76953832	84.0517	-0.695012	0.236324	0.000253981	0.00331513
chr5	77560620	77561132	116.16	-0.62835	0.256837	0.00118354	0.0108257
chr5	78269103	78269565	91.0766	-0.926667	0.236544	5.86028e-06	0.000172659
chr5	82259146	82259405	37.898	-1.28566	0.374365	2.90948e-05	0.000616609
chr5	90386185	90386643	141.798	-0.613564	0.202869	0.000237674	0.00315669
chr5	91929202	91929662	58.6665	-0.664626	0.356415	0.00375586	0.0254897
chr5	102153287	102153780	125.423	-0.727361	0.202937	2.72925e-05	0.000584997
chr5	109690935	109691426	130.87	-0.600973	0.187244	0.000133071	0.00202067
chr5	113806116	113806647	113.353	-1.01919	0.210696	8.85584e-08	5.39237e-06
chr5	118956767	118957197	75.7141	-0.801226	0.273736	0.000223872	0.00302759
chr5	122896857	122897405	91.0934	-0.741255	0.276815	0.000510561	0.00568327
chr5	126780430	126780681	103.328	-0.601877	0.219085	0.000553985	0.0060363
chr5	128844313	128844786	78.4383	-1.27953	0.254963	2.91332e-08	2.14796e-06
chr5	129172526	129172952	56.0867	-0.613577	0.332331	0.00436852	0.0283842
chr5	133980049	133980256	44.0541	-1.11445	0.349045	7.28287e-05	0.00126792
chr5	136802310	136802795	65.7232	-0.865898	0.292641	0.00018646	0.00262762
chr5	137751791	137752256	168.875	-0.622348	0.169641	2.49747e-05	0.000548279
chr5	140875013	140875915	230.943	-0.659988	0.157039	2.59009e-06	8.70883e-05
chr5	142922101	142922497	65.5408	-0.66654	0.297562	0.00174793	0.014553
chr5	143968040	143968344	33.5237	-0.794633	0.473012	0.00396453	0.0264713
chr5	144183230	144183827	163.437	-0.834226	0.170689	7.97804e-08	4.91906e-06
chr5	145825662	145826102	62.3382	-0.660963	0.286531	0.00150747	0.013002
chr5	146130435	146130896	69.3832	-0.622403	0.297703	0.00268944	0.020086
chr5	146466722	146466949	35.1625	-0.924396	0.423851	0.0013277	0.0118051
chr5	148729205	148729621	71.0758	-0.781684	0.263169	0.000199307	0.00277668
chr5	152514780	152515394	150.615	-0.73751	0.175855	2.31229e-06	7.99439e-05
chr5	153490302	153490522	43.2947	-0.658114	0.406676	0.00566569	0.0342797
chr5	154967386	154967855	68.0168	-1.19496	0.283865	1.49976e-06	5.63919e-05
chr5	154972401	154972896	148.921	-0.879246	0.174644	3.52757e-08	2.51587e-06
chr5	157131983	157132453	69.3902	-0.701737	0.267269	0.000622176	0.00659147
chr5	159286371	159286783	70.3955	-0.659182	0.290396	0.00163455	0.0138397
chr5	161851678	161851918	42.7562	-0.726786	0.426806	0.00448653	0.0289919
chr5	164048488	164048687	25.5388	-1.00943	0.482113	0.00148082	0.012831
chr5	175460109	175460489	55.5699	-0.869994	0.299607	0.000217538	0.00296651
chr6	8499459	8499913	62.3658	-1.18564	0.283427	1.58405e-06	5.91072e-05
chr6	8707858	8708169	49.5318	-0.612868	0.335987	0.00453534	0.029207
chr6	13331737	13332303	185.695	-0.666002	0.165855	5.5916e-06	0.00016712
chr6	20056364	20056834	120.203	-0.702652	0.202161	4.22508e-05	0.000824734
chr6	24430951	24431419	130.565	-0.655625	0.19037	5.21182e-05	0.00097237
chr6	25890469	25890890	128.656	-0.672451	0.203624	8.37622e-05	0.00140916
chr6	32947823	32948272	110.31	-0.648139	0.220712	0.000280209	0.0035594
chr6	37381424	37381854	95.8699	-0.801983	0.23334	4.09988e-05	0.000804141
chr6	38571013	38571213	32.4937	-0.89296	0.437137	0.00185564	0.0152322
chr6	38973120	38973516	88.6245	-1.07392	0.232358	2.31703e-07	1.20673e-05
chr6	49423965	49424225	32.4784	-1.17275	0.469222	0.000527932	0.00583819
chr6	49453066	49453382	53.7632	-0.910057	0.302189	0.000149147	0.0022046
chr6	52049455	52049934	109.954	-0.754875	0.215295	3.46355e-05	0.00070416
chr6	55980561	55981062	114.941	-0.656474	0.241124	0.000534849	0.00590263
chr6	63352972	63353450	52.1917	-0.661138	0.313368	0.00233057	0.0180515
chr6	68958377	68958791	39.9899	-0.597475	0.395791	0.00760359	0.0422329
chr6	71533790	71534236	63.8501	-0.61184	0.3087	0.0034284	0.0238749
chr6	71621891	71622295	34.2799	-0.864806	0.468708	0.00279417	0.0206509
chr6	79545026	79545255	115.692	-0.629328	0.205695	0.000219406	0.00298527
chr6	79762285	79762523	27.089	-1.50623	0.483135	8.01779e-05	0.00136576
chr6	80094045	80094609	85.6721	-0.722484	0.239187	0.000188283	0.00265025
chr6	85756961	85757203	28.1992	-0.997177	0.455664	0.00123031	0.0111223
chr6	97053796	97054259	93.1437	-0.70173	0.276698	0.000793349	0.00799219
chr6	99282413	99282816	57.311	-0.669865	0.310689	0.00204735	0.0163774
chr6	101395279	101395719	84.2824	-1.30289	0.267458	6.50785e-08	4.17014e-06
chr6	104483209	104483668	64.3303	-0.686907	0.287937	0.00118601	0.0108326
chr6	104789794	104790226	61.3343	-0.635607	0.29643	0.00229943	0.0178684
chr6	121222827	121223053	42.0103	-1.47247	0.384568	6.40535e-06	0.000184242
chr6	121305988	121306481	87.5157	-0.680614	0.243847	0.000408042	0.00476529
chr6	123393282	123393705	72.2433	-0.652844	0.295355	0.00189357	0.0154503
chr6	125791525	125791800	87.1748	-0.820068	0.232507	2.91945e-05	0.000618186
chr6	125986597	125986857	83.574	-0.599303	0.262482	0.00187266	0.015341
chr6	127690319	127690525	33.2962	-0.724357	0.457444	0.00515781	0.0319871
chr6	131924820	131925299	98.915	-0.74743	0.23111	8.942e-05	0.00148285
chr6	138765874	138766479	140.927	-0.591338	0.189867	0.000192393	0.00270035
chr6	142156394	142156644	42.331	-1.38978	0.342461	2.45807e-06	8.36682e-05
chr6	145704157	145704673	85.1482	-0.772761	0.277428	0.000350931	0.00423707
chr6	146027466	146027945	99.2455	-0.630772	0.220351	0.000367578	0.00439588
chr6	149026496	149026924	65.3595	-0.894694	0.283705	9.75273e-05	0.00157902
chr6	152748797	152749203	49.2865	-0.590524	0.399157	0.00814427	0.0443604
chr6	157045843	157046179	34.4797	-0.817864	0.449292	0.00308973	0.0221855
chr7	11341250	11341765	113.248	-0.850956	0.204039	2.2344e-06	7.78004e-05
chr7	12496783	12497190	45.2377	-0.608854	0.383524	0.00665744	0.0383527
chr7	13262733	13263457	221.987	-0.588884	0.171285	6.33035e-05	0.0011377
chr7	13276974	13277378	42.2055	-0.587036	0.369616	0.00709137	0.0401626
chr7	13282354	13282780	55.0919	-0.76316	0.305849	0.000786532	0.00794255
chr7	24576126	24576573	117.608	-0.670593	0.205273	9.6011e-05	0.00156573
chr7	27576314	27576789	128.286	-0.893391	0.215358	2.39462e-06	8.19718e-05
chr7	27605704	27606097	48.0248	-1.18032	0.322195	1.26748e-05	0.00031466
chr7	27745010	27745444	73.5241	-0.687151	0.273239	0.00085236	0.00841632
chr7	30062541	30063044	116.472	-0.601878	0.206522	0.000349555	0.00422748
chr7	30164446	30164893	65.5928	-0.937018	0.268652	2.958e-05	0.000623511
chr7	33716552	33716933	83.4088	-0.655329	0.245452	0.000603355	0.00644087
chr7	40329489	40330027	204.132	-0.617791	0.15234	4.94637e-06	0.000150781
chr7	41693400	41694312	248.219	-1.2904	0.141087	4.46157e-21	5.46051e-18
chr7	43454984	43455437	104.767	-0.627308	0.229357	0.000547679	0.0059902
chr7	45891033	45891476	82.5873	-1.04101	0.250949	2.08284e-06	7.38896e-05
chr7	50679201	50679731	108.976	-0.844025	0.217851	7.54401e-06	0.000210082
chr7	82017312	82017815	92.0048	-0.625943	0.30529	0.00291511	0.0212884
chr7	82726922	82727322	78.6114	-0.675445	0.248221	0.00050407	0.00562352
chr7	85829788	85830261	86.5705	-0.852051	0.266492	8.55981e-05	0.00143315
chr7	86905219	86905663	65.7477	-0.808185	0.311908	0.000576444	0.00622417
chr7	87506188	87506624	63.4334	-0.77855	0.333948	0.00115675	0.0106447
chr7	95718850	95719183	31.8145	-0.643341	0.443549	0.00726804	0.0408231
chr7	95723533	95723950	83.3744	-0.605055	0.255651	0.00150895	0.0130057
chr7	97144919	97145445	124.801	-0.87734	0.22027	4.85056e-06	0.000148283
chr7	103524233	103524794	93.1705	-1.10323	0.223268	4.73738e-08	3.14259e-06
chr7	103573283	103574022	225.945	-0.585404	0.166785	5.2853e-05	0.000980846
chr7	104160358	104160849	69.2641	-0.611763	0.313579	0.00364317	0.0249518
chr7	106792976	106793431	91.1492	-0.699276	0.235888	0.000233992	0.00312811
chr7	113698561	113699080	146.64	-0.619568	0.188096	9.86488e-05	0.00159283
chr7	117385811	117386270	58.949	-0.730051	0.29288	0.000837095	0.00829907
chr7	118352827	118353238	68.2604	-1.02001	0.271636	1.01973e-05	0.00026526
chr7	129664342	129664566	48.5006	-1.49557	0.32685	2.43953e-07	1.25856e-05
chr7	130982080	130982563	110.89	-0.799312	0.209286	1.00296e-05	0.000261732
chr7	131069187	131069561	65.9805	-0.605472	0.271752	0.00206795	0.0164991
chr7	137605966	137606484	101.275	-0.595158	0.251836	0.00156465	0.0133821
chr7	140003700	140004363	200.516	-0.633994	0.15523	4.16612e-06	0.000130407
chr7	144437559	144438044	91.0495	-0.620353	0.241648	0.000869675	0.0085528
chr7	150045840	150046045	40.8994	-0.689243	0.381452	0.00390566	0.0262357
chr7	150220515	150221062	109.323	-0.624999	0.206576	0.00025134	0.00329176
chr8	8180041	8180485	99.1884	-0.589927	0.220088	0.000690137	0.00715995
chr8	12485177	12485628	111.12	-0.615237	0.211943	0.000342689	0.00416709
chr8	13659251	13659675	70.3909	-0.903023	0.283083	8.62e-05	0.00144124
chr8	19372012	19372467	130.989	-0.703727	0.197418	3.03041e-05	0.000637272
chr8	27583569	27584057	116.769	-0.755534	0.214756	3.1708e-05	0.00065943
chr8	27763793	27764437	194.566	-0.585184	0.15941	2.63211e-05	0.000570166
chr8	28835089	28835545	82.6428	-0.63012	0.255769	0.00109712	0.0101879
chr8	30050991	30051505	103.023	-0.932832	0.217132	1.16402e-06	4.55888e-05
chr8	32225199	32225630	68.5051	-0.794085	0.265834	0.000186161	0.00262492
chr8	36773577	36774069	179.41	-0.585219	0.17671	9.94686e-05	0.00160395
chr8	36776285	36776986	120.218	-0.588629	0.237806	0.00121038	0.0109895
chr8	55579816	55580133	33.5138	-1.31079	0.454055	0.00017801	0.0025348
chr8	58388683	58389146	99.9405	-0.616511	0.225113	0.000549518	0.00600495
chr8	61613874	61614235	39.6382	-0.850412	0.387314	0.00140173	0.0123113
chr8	61652720	61653201	114.724	-0.750124	0.205166	2.11645e-05	0.000477962
chr8	63011905	63012204	99.6437	-0.637073	0.229296	0.000462045	0.00527024
chr8	75648111	75648661	145.273	-0.591285	0.180158	0.000106929	0.00169852
chr8	78972754	78973098	42.2711	-0.59557	0.410565	0.00827815	0.0449595
chr8	81651400	81651698	29.6298	-0.624655	0.482041	0.00894634	0.0476062
chr8	81996281	81996480	42.7886	-0.788577	0.369264	0.00175337	0.0145884
chr8	89617006	89617491	100.108	-0.661378	0.224491	0.000269941	0.00346901
chr8	91455380	91455842	92.4264	-0.643584	0.247913	0.000762438	0.00776329
chr8	93822115	93822757	166.486	-0.599741	0.16687	3.45891e-05	0.00070416
chr8	104492244	104492792	138.324	-0.705685	0.189448	1.66231e-05	0.000393139
chr8	104512495	104512893	43.3901	-0.627841	0.372585	0.00549554	0.0335796
chr8	104776959	104777214	57.4881	-0.714499	0.31734	0.00153204	0.0131583
chr8	105932957	105933502	165.667	-0.653214	0.167378	9.34027e-06	0.000247169
chr8	108890130	108890762	138.842	-0.645364	0.230582	0.000441124	0.00506465
chr8	108918315	108918919	151.194	-0.934299	0.183829	2.67979e-08	2.00599e-06
chr8	110138832	110139210	52.843	-1.02378	0.331358	0.000108602	0.00172022
chr8	110353303	110353679	46.2849	-1.12048	0.354397	8.11278e-05	0.00137906
chr8	116715641	116716104	49.168	-0.62564	0.349362	0.00466152	0.0297535
chr8	119437361	119437865	86.279	-0.941581	0.267479	2.64779e-05	0.000572847
chr8	120452541	120453078	84.3534	-0.710336	0.257107	0.00042239	0.00490012
chr8	120938966	120939534	198.39	-0.645052	0.15144	2.06336e-06	7.35182e-05
chr8	130881548	130882042	66.2609	-0.954963	0.353307	0.000374163	0.00445899
chr8	131859523	131860101	132.536	-1.28187	0.190593	1.03717e-12	2.82088e-10
chr8	131860974	131861439	53.9825	-1.121	0.330854	3.83136e-05	0.000762472
chr8	140431954	140432424	96.3147	-0.608593	0.236221	0.000879985	0.00862111
chr8	142984273	142984813	219.678	-0.782814	0.146074	7.19357e-09	6.66986e-07
chr8	145019929	145020434	151.581	-0.590145	0.19011	0.000196524	0.00274573
chr8	145026493	145027107	124.464	-0.688312	0.208186	8.66261e-05	0.00144408
chr9	347640	348110	67.6642	-0.824359	0.290312	0.000282672	0.00357769
chr9	1620140	1620367	47.3017	-0.664324	0.357266	0.00380455	0.025733
chr9	4382648	4383138	84.873	-0.742734	0.245153	0.000176933	0.00252093
chr9	6907746	6908191	61.9864	-0.666885	0.332439	0.00284799	0.0209349
chr9	12719403	12719812	41.6609	-0.759889	0.458869	0.00439989	0.0285602
chr9	17520332	17521022	88.493	-0.70741	0.234234	0.000194889	0.00272937
chr9	17528816	17529230	62.3689	-0.870673	0.339643	0.000575794	0.00622417
chr9	17802435	17802708	41.1772	-0.818161	0.365626	0.00135199	0.0119733
chr9	36597380	36597597	35.0892	-1.05125	0.409753	0.000485775	0.00548295
chr9	36637795	36638183	69.4609	-1.05413	0.304087	3.01064e-05	0.000633658
chr9	37582494	37582985	108.22	-0.657523	0.20926	0.000151153	0.00222351
chr9	38066527	38066744	54.3615	-0.786743	0.302351	0.000572114	0.00619655
chr9	38400606	38401061	91.2557	-0.756141	0.231275	7.9279e-05	0.00135233
chr9	42129116	42129555	225.672	-0.586952	0.146066	6.72294e-06	0.0001918
chr9	42852071	42852675	167.891	-0.626942	0.168124	1.92533e-05	0.000444187
chr9	85483391	85483644	60.6793	-0.970205	0.290929	4.93569e-05	0.000930812
chr9	87667224	87667681	76.6125	-0.965	0.262499	1.45786e-05	0.000354727
chr9	90755745	90756284	166.418	-0.622445	0.180098	5.54914e-05	0.00102046
chr9	91750359	91750587	22.3627	-1.275	0.505399	0.000466348	0.00531189
chr9	96875617	96875917	220.222	-0.867286	0.149278	5.09397e-10	6.96594e-08
chr9	101727591	101728072	92.3006	-0.778322	0.242425	9.66753e-05	0.00156924
chr9	104495021	104495267	41.9518	-0.712891	0.439085	0.00501835	0.0313906
chr9	109318087	109318521	69.1487	-1.02382	0.263917	6.0938e-06	0.000176944
chr9	112711062	112711549	92.4193	-0.737783	0.252518	0.000251477	0.00329179
chr9	113309174	113309576	44.4458	-0.712634	0.388133	0.00355832	0.0245087
chr9	114907203	114907426	83.7311	-0.789053	0.277699	0.000294401	0.00370126
chr9	114911130	114911670	160.945	-0.852256	0.177404	1.20206e-07	6.98722e-06
chr9	120531702	120531915	44.219	-0.989977	0.333797	0.000160153	0.00232931
chr9	123081756	123082189	97.9705	-0.647115	0.229861	0.000404642	0.00473628
chr9	124410501	124410721	31.2086	-0.677831	0.459388	0.00651032	0.0377481
chr9	126491106	126492295	360.677	-0.655067	0.145164	6.71207e-07	2.85736e-05
chr9	131747359	131747960	121.897	-0.737412	0.204846	2.55509e-05	0.000556931
chr9	136784056	136784738	245.131	-0.605441	0.137458	1.17989e-06	4.60854e-05
chr9	138149813	138150440	111.805	-3.19757	0.393449	3.03724e-16	1.65212e-13
chrX	11531244	11531682	55.3287	-0.812004	0.319306	0.00064509	0.00676543
chrX	19334056	19334617	95.7066	-0.704091	0.26917	0.000619888	0.00657151
chrX	23616552	23616824	57.6541	-0.625771	0.304226	0.00280516	0.0207009
chrX	49192683	49193112	63.2367	-0.667094	0.298252	0.00175904	0.0146306
chrX	66728839	66729408	460.438	-0.631667	0.114097	3.4576e-09	3.61689e-07
chrX	66731411	66731795	45.1294	-0.691389	0.353197	0.00298253	0.021574
chrX	80578742	80578960	35.0128	-0.65367	0.422498	0.00630106	0.0369431
chrX	102154390	102154769	56.8982	-1.41747	0.307325	2.17557e-07	1.14771e-05
chrX	111719779	111720014	44.9233	-0.869315	0.338216	0.000558411	0.00608041
chrX	125131361	125131581	30.8702	-1.39407	0.426116	4.90749e-05	0.000927291
chrX	131626917	131627345	41.606	-0.653265	0.371175	0.0046046	0.0295056
chrX	132740414	132740927	68.1628	-0.848988	0.271453	0.000111868	0.00176096
chrX	135484573	135484810	41.5346	-0.603838	0.387587	0.00705941	0.0400279
chrX	150680963	150681410	47.161	-0.591249	0.34478	0.0057967	0.0347944
chrX	156016642	156017141	150.476	-0.8331	0.179409	2.65151e-07	1.34099e-05
