## Supplementary Table 5 for "Repeat expansions in *C9orf72* rewire the 3D chromatin landscape in ALS"

### Sheet: Description
C9-STR gained CHART peaks
chr	chromosome
start	start position
stop	end position
ctrl_neu_1	CPM normalized read counts at the peak region in control sample 1
ctrl_neu_2	CPM normalized read counts at the peak region in control sample 2
STR_neu_1	CPM normalized read counts at the peak region in C9-STR sample 1
STR_neu_2	CPM normalized read counts at the peak region in C9-STR sample 2
meanc	mean of ctrl_neu_1 and ctrl_neu_2
means	mean of STR_neu_1 and STR_neu_2

### Sheet: Gained_CHART_Peaks
chr	start	stop	ctrl_neu_1	ctrl_neu_2	STR_neu_1	STR_neu_2	meanc	means
chr1	1256940	1257212	0.272451	0.223591	0.459488	0.64432	0.248021	0.551904
chr1	1808653	1809057	0.287587	0.159708	0.400199	0.64432	0.223647	0.522259
chr1	2431516	2431735	0.31786	0.271503	0.47431	0.8054	0.294681	0.639855
chr1	3537422	3538044	0.802217	0.479123	1.15613	1.43361	0.64067	1.29487
chr1	3632171	3632418	0.302724	0.143737	0.503954	0.4027	0.22323	0.453327
chr1	3636325	3636537	0.166498	0.223591	0.459488	0.531564	0.195044	0.495526
chr1	3930850	3931067	0.272451	0.0958245	0.503954	0.338268	0.184138	0.421111
chr1	3978162	3979340	0.983851	1.35751	2.16404	2.52896	1.17068	2.3465
chr1	4011116	4011499	0.166498	0.20762	0.400199	0.547672	0.187059	0.473935
chr1	4178808	4179108	0.332996	0.239561	0.563243	0.708752	0.286279	0.635997
chr1	4437363	4437690	0.151362	0.0798538	0.459488	0.48324	0.115608	0.471364
chr1	4494692	4495084	0.181634	0.574947	0.785575	0.757076	0.378291	0.771326
chr1	4517194	4517915	0.51463	0.43121	1.36364	1.49804	0.47292	1.43084
chr1	4600759	4601033	0.227043	0.127766	0.489132	0.418808	0.177404	0.45397
chr1	4634155	4634356	0.227043	0.159708	0.385377	0.515456	0.193375	0.450416
chr1	4687460	4687750	0.302724	0.159708	0.533598	0.48324	0.231216	0.508419
chr1	4726389	4726966	0.590311	0.511064	1.39328	1.27253	0.550687	1.33291
chr1	4837047	4837296	0.0908171	0.0479123	0.296444	0.32216	0.0693647	0.309302
chr1	5169754	5169980	0.121089	0.0958245	0.400199	0.273836	0.108457	0.337017
chr1	5257268	5257499	0.136226	0.20762	0.34091	0.4027	0.171923	0.371805
chr1	5485943	5486497	0.363268	0.351357	0.563243	0.918156	0.357312	0.740699
chr1	5714023	5714254	0.136226	0.111795	0.251977	0.467132	0.12401	0.359555
chr1	6004309	6004563	0.423813	0.271503	0.755931	0.72486	0.347658	0.740396
chr1	6218728	6219195	0.408677	0.399269	0.830042	0.853724	0.403973	0.841883
chr1	6344038	6344270	0.378404	0.143737	0.548421	0.579888	0.261071	0.564154
chr1	6863347	6863552	0.0605447	0.239561	0.503954	0.24162	0.150053	0.372787
chr1	6953903	6954215	0.423813	0.239561	0.904153	0.853724	0.331687	0.878938
chr1	6989044	6989443	0.378404	0.463152	0.81522	0.869832	0.420778	0.842526
chr1	7008243	7008496	0.363268	0.0958245	0.489132	0.708752	0.229546	0.598942
chr1	7026888	7027525	0.726536	0.63883	1.34882	1.44972	0.682683	1.39927
chr1	7176015	7176261	0.31786	0.191649	0.489132	0.595996	0.254754	0.542564
chr1	7336918	7337360	0.287587	0.351357	0.489132	0.789292	0.319472	0.639212
chr1	7441855	7442146	0.31786	0.255532	0.770753	0.773184	0.286696	0.771969
chr1	7982200	7982571	0.31786	0.41524	0.68182	0.789292	0.36655	0.735556
chr1	8649102	8649303	0.363268	0.175678	0.548421	0.579888	0.269473	0.564154
chr1	8652431	8652804	0.31786	0.303444	0.637354	0.708752	0.310652	0.673053
chr1	8844920	8845129	0.166498	0.127766	0.296444	0.370484	0.147132	0.333464
chr1	9332796	9333055	0.272451	0.0958245	0.592887	0.434916	0.184138	0.513902
chr1	9446474	9446693	0.121089	0.0798538	0.296444	0.418808	0.100472	0.357626
chr1	10059364	10059601	0.181634	0.255532	0.415021	0.499348	0.218583	0.457185
chr1	10282426	10282631	0.181634	0.0958245	0.326088	0.289944	0.138729	0.308016
chr1	11502473	11502792	0.166498	0.255532	0.47431	0.595996	0.211015	0.535153
chr1	12140168	12140616	0.211906	0.41524	0.696642	0.918156	0.313573	0.807399
chr1	12567931	12568310	0.272451	0.20762	0.429843	0.531564	0.240035	0.480704
chr1	13783780	13784341	0.348132	0.367327	0.622531	0.902048	0.35773	0.76229
chr1	14021857	14022217	0.31786	0.287474	0.548421	0.902048	0.302667	0.725234
chr1	14032818	14033109	0.166498	0.127766	0.251977	0.4027	0.147132	0.327339
chr1	14291324	14291598	0.166498	0.191649	0.370554	0.467132	0.179073	0.418843
chr1	14445015	14445272	0.166498	0.20762	0.222333	0.56378	0.187059	0.393056
chr1	14482452	14482653	0.0605447	0.111795	0.370554	0.338268	0.08617	0.354411
chr1	14713280	14713678	0.211906	0.20762	0.563243	0.434916	0.209763	0.499079
chr1	14850435	14850675	0.211906	0.191649	0.563243	0.386592	0.201778	0.474917
chr1	14866849	14867189	0.393541	0.175678	0.666998	0.628212	0.284609	0.647605
chr1	15254623	15254832	0.242179	0.303444	0.400199	0.708752	0.272812	0.554475
chr1	15262355	15262602	0.227043	0.0159708	0.34091	0.499348	0.121507	0.420129
chr1	15351486	15351788	0.227043	0.223591	0.489132	0.821508	0.225317	0.65532
chr1	15367874	15368127	0.287587	0.20762	0.489132	0.515456	0.247604	0.502294
chr1	16532338	16532577	0.151362	0.271503	0.563243	0.289944	0.211432	0.426593
chr1	16896568	16896831	0.272451	0.143737	0.415021	0.451024	0.208094	0.433023
chr1	17361348	17361575	0.136226	0.191649	0.34091	0.451024	0.163937	0.395967
chr1	17791412	17791672	0.151362	0.159708	0.311266	0.434916	0.155535	0.373091
chr1	18308890	18309348	0.151362	0.239561	0.385377	0.4027	0.195462	0.394038
chr1	18593839	18594037	0.136226	0.127766	0.20751	0.32216	0.131996	0.264835
chr1	18727289	18727508	0.105953	0.191649	0.385377	0.24162	0.148801	0.313498
chr1	19007386	19007602	0.257315	0.0479123	0.370554	0.338268	0.152614	0.354411
chr1	19441009	19441284	0.151362	0.239561	0.415021	0.418808	0.195462	0.416915
chr1	19981618	19981908	0.181634	0.239561	0.415021	0.515456	0.210598	0.465239
chr1	20326035	20326240	0.242179	0.319415	0.548421	0.64432	0.280797	0.59637
chr1	20441796	20442199	0.19677	0.20762	0.652176	0.789292	0.202195	0.720734
chr1	20500795	20500995	0.227043	0.0798538	0.296444	0.4027	0.153448	0.349572
chr1	20570531	20570869	0.105953	0.255532	0.415021	0.451024	0.180743	0.433023
chr1	21276148	21276385	0.227043	0.239561	0.370554	0.612104	0.233302	0.491329
chr1	21676007	21676514	0.227043	0.383298	0.830042	0.96648	0.30517	0.898261
chr1	21868547	21868773	0.19677	0.287474	0.385377	0.612104	0.242122	0.49874
chr1	22369868	22370137	0.287587	0.159708	0.578065	0.48324	0.223647	0.530653
chr1	22496603	22496816	0.105953	0.0798538	0.20751	0.386592	0.0929035	0.297051
chr1	22731939	22732339	0.423813	0.255532	0.711465	0.773184	0.339672	0.742324
chr1	23071924	23072125	0.136226	0.0958245	0.326088	0.289944	0.116025	0.308016
chr1	24054626	24054858	0.121089	0.127766	0.311266	0.24162	0.124428	0.276443
chr1	24513953	24514588	0.484358	0.399269	1.03755	0.998696	0.441813	1.01812
chr1	24855476	24855932	0.348132	0.0958245	0.47431	0.48324	0.221978	0.478775
chr1	26644943	26645339	0.166498	0.111795	0.607709	0.451024	0.139147	0.529367
chr1	27170541	27171025	0.302724	0.239561	0.429843	0.708752	0.271142	0.569298
chr1	28453524	28453767	0.272451	0	0.355732	0.289944	0.136226	0.322838
chr1	29689718	29689956	0.19677	0.175678	0.355732	0.418808	0.186224	0.38727
chr1	29783521	29783739	0.121089	0.127766	0.296444	0.32216	0.124428	0.309302
chr1	30183919	30184210	0.0756809	0.159708	0.370554	0.338268	0.117694	0.354411
chr1	30254666	30254918	0.211906	0.159708	0.518776	0.370484	0.185807	0.44463
chr1	30424182	30424438	0.0908171	0.223591	0.311266	0.354376	0.157204	0.332821
chr1	30533850	30534110	0.151362	0.159708	0.266799	0.467132	0.155535	0.366966
chr1	31017069	31017287	0.136226	0.127766	0.281621	0.273836	0.131996	0.277729
chr1	31483889	31484151	0.302724	0.223591	0.429843	0.692644	0.263157	0.561244
chr1	31832589	31832803	0.227043	0.127766	0.459488	0.370484	0.177404	0.414986
chr1	32360489	32360720	0.211906	0.223591	0.563243	0.628212	0.217749	0.595727
chr1	32948051	32948485	0.272451	0.351357	0.889331	0.628212	0.311904	0.758771
chr1	32989159	32989448	0.211906	0.223591	0.429843	0.547672	0.217749	0.488758
chr1	34972541	34972743	0.181634	0.063883	0.311266	0.32216	0.122759	0.316713
chr1	35377000	35377259	0.0756809	0.143737	0.281621	0.24162	0.109709	0.261621
chr1	35604555	35604775	0.166498	0.063883	0.296444	0.434916	0.11519	0.36568
chr1	36275912	36276150	0.166498	0.159708	0.429843	0.338268	0.163103	0.384056
chr1	36279908	36280164	0.181634	0.0958245	0.444665	0.273836	0.138729	0.359251
chr1	36689502	36689716	0.242179	0.20762	0.548421	0.499348	0.224899	0.523884
chr1	36885058	36885257	0.302724	0.143737	0.518776	0.692644	0.22323	0.60571
chr1	36899858	36900298	0.211906	0.319415	0.874509	0.547672	0.265661	0.71109
chr1	36922825	36923056	0.181634	0.191649	0.400199	0.676536	0.186642	0.538367
chr1	37017743	37018296	0.363268	0.511064	1.24506	1.62691	0.437166	1.43599
chr1	37047977	37048287	0.272451	0.223591	0.563243	0.72486	0.248021	0.644051
chr1	37302884	37303141	0.272451	0.239561	0.296444	0.773184	0.256006	0.534814
chr1	37410068	37410528	0.560039	0.335386	0.948619	0.918156	0.447712	0.933388
chr1	38130061	38130260	0.242179	0.191649	0.444665	0.48324	0.216914	0.463953
chr1	38143974	38144197	0.332996	0.159708	0.652176	0.386592	0.246352	0.519384
chr1	38758891	38759177	0.302724	0.255532	0.696642	0.773184	0.279128	0.734913
chr1	39842263	39842512	0.0908171	0.0479123	0.237155	0.273836	0.0693647	0.255495
chr1	40084767	40084994	0.242179	0.287474	0.518776	0.547672	0.264826	0.533224
chr1	40231349	40231549	0.0605447	0.127766	0.251977	0.418808	0.0941554	0.335393
chr1	40589200	40589489	0.105953	0.223591	0.281621	0.418808	0.164772	0.350215
chr1	40847808	40848006	0.211906	0.255532	0.503954	0.434916	0.233719	0.469435
chr1	40928420	40928727	0.302724	0.127766	0.326088	0.547672	0.215245	0.43688
chr1	41019562	41019802	0.181634	0.319415	0.548421	0.515456	0.250525	0.531938
chr1	41316009	41316465	0.363268	0.367327	0.548421	0.934264	0.365298	0.741342
chr1	41343069	41343402	0.257315	0.20762	0.489132	0.499348	0.232467	0.49424
chr1	41614109	41614356	0.378404	0.0798538	0.563243	0.451024	0.229129	0.507133
chr1	41799963	41800302	0.242179	0.143737	0.385377	0.579888	0.192958	0.482632
chr1	41936131	41936766	0.423813	0.574947	1.2006	1.11145	0.49938	1.15602
chr1	41996604	41996854	0.0908171	0.191649	0.326088	0.418808	0.141233	0.372448
chr1	42422749	42423226	0.575175	0.495093	1.24506	1.17588	0.535134	1.21047
chr1	42429727	42430068	0.19677	0.255532	0.533598	0.547672	0.226151	0.540635
chr1	43045957	43046667	0.287587	0.335386	0.726287	0.660428	0.311487	0.693357
chr1	44252200	44252807	0.756809	0.255532	0.874509	1.38529	0.50617	1.1299
chr1	44300715	44301332	0.83249	0.654801	1.89724	1.57858	0.743645	1.73791
chr1	44485579	44485883	0.332996	0.287474	0.607709	0.740968	0.310235	0.674339
chr1	44553004	44553249	0.257315	0.191649	0.47431	0.467132	0.224482	0.470721
chr1	44762538	44762756	0.151362	0.111795	0.326088	0.354376	0.131579	0.340232
chr1	44879337	44879696	0.287587	0.159708	0.281621	0.676536	0.223647	0.479079
chr1	45088145	45088456	0.181634	0.20762	0.429843	0.515456	0.194627	0.47265
chr1	45612405	45612705	0.121089	0.127766	0.400199	0.515456	0.124428	0.457827
chr1	45647616	45647927	0.105953	0.159708	0.47431	0.467132	0.13283	0.470721
chr1	46056245	46056515	0.151362	0.191649	0.355732	0.48324	0.171505	0.419486
chr1	46371551	46371774	0.151362	0.239561	0.400199	0.434916	0.195462	0.417557
chr1	46673631	46673979	0.19677	0.191649	0.385377	0.499348	0.19421	0.442362
chr1	46695121	46695349	0.166498	0.063883	0.311266	0.257728	0.11519	0.284497
chr1	47652372	47652670	0.302724	0.191649	0.666998	0.531564	0.247186	0.599281
chr1	47919616	47919836	0.242179	0.0798538	0.311266	0.370484	0.161016	0.340875
chr1	48202267	48202570	0.242179	0.287474	0.533598	0.612104	0.264826	0.572851
chr1	48530889	48531108	0.166498	0.287474	0.444665	0.467132	0.226986	0.455899
chr1	48574570	48574816	0.302724	0.303444	0.770753	0.612104	0.303084	0.691429
chr1	48632211	48632506	0.287587	0.367327	0.652176	0.88594	0.327457	0.769058
chr1	48641009	48641696	0.650856	0.463152	1.18577	1.43361	0.557004	1.30969
chr1	48665591	48666428	0.817354	0.606889	1.37846	1.56248	0.712121	1.47047
chr1	48716491	48716702	0.121089	0.159708	0.385377	0.32216	0.140398	0.353768
chr1	48895205	48895799	0.484358	0.383298	1.09684	1.4014	0.433828	1.24912
chr1	48961252	48961513	0.257315	0.175678	0.503954	0.386592	0.216497	0.445273
chr1	50128413	50128619	0.136226	0.159708	0.296444	0.434916	0.147967	0.36568
chr1	51289854	51290186	0.31786	0.223591	0.489132	0.676536	0.270725	0.582834
chr1	51429899	51430148	0.136226	0.271503	0.34091	0.499348	0.203864	0.420129
chr1	51916333	51916601	0.121089	0.20762	0.444665	0.338268	0.164355	0.391467
chr1	52095386	52095677	0.242179	0.239561	0.578065	0.451024	0.24087	0.514545
chr1	52354914	52355452	0.575175	0.319415	0.830042	1.0148	0.447295	0.922423
chr1	52685712	52685913	0.136226	0.159708	0.459488	0.209404	0.147967	0.334446
chr1	53049697	53049933	0.242179	0.159708	0.578065	0.273836	0.200943	0.42595
chr1	53078710	53079017	0.227043	0.303444	0.652176	0.56378	0.265243	0.607978
chr1	53186324	53186553	0.211906	0.191649	0.355732	0.467132	0.201778	0.411432
chr1	53198242	53198459	0.31786	0.303444	0.874509	0.48324	0.310652	0.678874
chr1	53614327	53614667	0.348132	0.0798538	0.385377	0.660428	0.213993	0.522902
chr1	53874018	53874248	0.0151362	0.255532	0.326088	0.273836	0.135334	0.299962
chr1	53905966	53906289	0.211906	0.175678	0.34091	0.451024	0.193792	0.395967
chr1	54413367	54413574	0.287587	0.159708	0.355732	0.595996	0.223647	0.475864
chr1	54653057	54653655	0.393541	0.223591	0.755931	0.579888	0.308566	0.66791
chr1	55471976	55472174	0.136226	0.0798538	0.415021	0.306052	0.10804	0.360537
chr1	55555915	55556288	0.378404	0.159708	0.459488	0.628212	0.269056	0.54385
chr1	55589927	55590219	0.121089	0.223591	0.385377	0.338268	0.17234	0.361822
chr1	55993839	55994448	0.363268	0.495093	0.755931	1.09534	0.429181	0.925638
chr1	56164365	56164725	0.242179	0.111795	0.429843	0.289944	0.176987	0.359894
chr1	56285074	56285297	0.121089	0.111795	0.400199	0.225512	0.116442	0.312855
chr1	56491984	56492192	0.151362	0.191649	0.281621	0.499348	0.171505	0.390485
chr1	56518174	56518383	0.121089	0.159708	0.20751	0.434916	0.140398	0.321213
chr1	56519500	56519697	0.105953	0.191649	0.20751	0.418808	0.148801	0.313159
chr1	56754609	56754837	0.0454085	0.111795	0.311266	0.418808	0.0786019	0.365037
chr1	56978884	56979087	0.227043	0.159708	0.47431	0.386592	0.193375	0.430451
chr1	56981244	56981481	0.121089	0.127766	0.370554	0.225512	0.124428	0.298033
chr1	57026012	57026386	0.438949	0.287474	0.726287	0.773184	0.363211	0.749735
chr1	57033359	57033945	0.332996	0.399269	0.993086	1.07924	0.366132	1.03616
chr1	57114376	57114772	0.287587	0.287474	0.578065	0.628212	0.28753	0.603139
chr1	57199598	57199915	0.151362	0.127766	0.281621	0.48324	0.139564	0.382431
chr1	57284284	57284484	0.211906	0.143737	0.296444	0.451024	0.177822	0.373734
chr1	57310179	57310418	0.0756809	0.175678	0.266799	0.48324	0.12568	0.37502
chr1	57360427	57360733	0.211906	0.239561	0.385377	0.773184	0.225734	0.57928
chr1	57387859	57388851	0.605447	0.606889	1.58597	1.25642	0.606168	1.4212
chr1	57597018	57597273	0.166498	0.143737	0.429843	0.48324	0.155117	0.456542
chr1	57750868	57751271	0.378404	0.143737	0.607709	0.773184	0.261071	0.690447
chr1	58150855	58151162	0.227043	0.191649	0.296444	0.595996	0.209346	0.44622
chr1	58223510	58224098	0.302724	0.41524	0.666998	0.789292	0.358982	0.728145
chr1	58228917	58229157	0.181634	0.191649	0.489132	0.257728	0.186642	0.37343
chr1	58326987	58327307	0.121089	0.239561	0.518776	0.225512	0.180325	0.372144
chr1	58714495	58714885	0.227043	0.447181	0.726287	0.708752	0.337112	0.717519
chr1	58905272	58905496	0.19677	0.191649	0.459488	0.338268	0.19421	0.398878
chr1	58964766	58965109	0.287587	0.255532	0.533598	0.660428	0.27156	0.597013
chr1	58976543	58977019	0.31786	0.303444	0.429843	0.96648	0.310652	0.698162
chr1	58999824	59000477	0.454085	0.175678	0.607709	0.821508	0.314882	0.714609
chr1	59079783	59080064	0.121089	0.191649	0.400199	0.386592	0.156369	0.393395
chr1	59359451	59359820	0.287587	0.319415	0.489132	0.757076	0.303501	0.623104
chr1	59369035	59369321	0.0908171	0.287474	0.266799	0.56378	0.189145	0.41529
chr1	59383747	59384078	0.272451	0.159708	0.400199	0.531564	0.216079	0.465881
chr1	59524195	59524473	0.257315	0.175678	0.400199	0.48324	0.216497	0.441719
chr1	59544741	59544995	0.151362	0.159708	0.47431	0.515456	0.155535	0.494883
chr1	59554536	59554858	0.287587	0.143737	0.47431	0.434916	0.215662	0.454613
chr1	60091041	60091299	0.105953	0.191649	0.400199	0.32216	0.148801	0.361179
chr1	61141537	61141926	0.19677	0.335386	0.563243	0.595996	0.266078	0.579619
chr1	61243062	61243271	0.302724	0.0958245	0.400199	0.451024	0.199274	0.425611
chr1	61512945	61513201	0.105953	0.0958245	0.34091	0.32216	0.100889	0.331535
chr1	61547615	61547855	0.19677	0.143737	0.355732	0.451024	0.170254	0.403378
chr1	61818807	61819033	0.136226	0.127766	0.148222	0.386592	0.131996	0.267407
chr1	61880048	61880258	0.166498	0.175678	0.251977	0.451024	0.171088	0.351501
chr1	62161703	62161914	0.257315	0.111795	0.370554	0.451024	0.184555	0.410789
chr1	62180808	62181057	0.211906	0.0958245	0.326088	0.499348	0.153865	0.412718
chr1	62258132	62258684	0.287587	0.239561	0.859686	0.869832	0.263574	0.864759
chr1	62875745	62876103	0.332996	0.20762	0.622531	0.612104	0.270308	0.617318
chr1	62998985	62999361	0.363268	0.351357	0.918975	0.821508	0.357312	0.870242
chr1	63112583	63112881	0.121089	0.127766	0.34091	0.467132	0.124428	0.404021
chr1	63898772	63899087	0.136226	0.239561	0.281621	0.48324	0.187893	0.382431
chr1	63920799	63921003	0.136226	0.191649	0.489132	0.434916	0.163937	0.462024
chr1	63994506	63994756	0.0908171	0.0798538	0.429843	0.306052	0.0853354	0.367948
chr1	64118761	64119057	0.227043	0.271503	0.533598	0.56378	0.249273	0.548689
chr1	64534632	64534962	0.227043	0.223591	0.370554	0.595996	0.225317	0.483275
chr1	64601493	64601736	0.136226	0.111795	0.34091	0.354376	0.12401	0.347643
chr1	64623941	64624337	0.242179	0.383298	1.21542	0.757076	0.312738	0.986247
chr1	65040421	65040628	0.19677	0.0958245	0.192688	0.499348	0.146297	0.346018
chr1	65137585	65137790	0.151362	0.159708	0.237155	0.386592	0.155535	0.311873
chr1	65320775	65320999	0.151362	0.191649	0.34091	0.434916	0.171505	0.387913
chr1	65469171	65469518	0.19677	0.143737	0.311266	0.451024	0.170254	0.381145
chr1	66704138	66704471	0.136226	0.319415	0.444665	0.676536	0.22782	0.560601
chr1	67159055	67159260	0.438949	0.20762	0.533598	0.821508	0.323284	0.677553
chr1	67368082	67368369	0.227043	0.239561	0.400199	0.579888	0.233302	0.490043
chr1	67962721	67962937	0.121089	0.175678	0.326088	0.273836	0.148384	0.299962
chr1	70048694	70048925	0.166498	0.191649	0.385377	0.515456	0.179073	0.450416
chr1	70707743	70707961	0.0454085	0.175678	0.326088	0.225512	0.110543	0.2758
chr1	70987525	70987862	0.302724	0.351357	0.652176	0.660428	0.32704	0.656302
chr1	71098574	71098941	0.363268	0.41524	0.711465	0.88594	0.389254	0.798702
chr1	71169478	71169698	0.0908171	0.127766	0.192688	0.338268	0.109292	0.265478
chr1	73593925	73594142	0.211906	0.0958245	0.503954	0.354376	0.153865	0.429165
chr1	73800559	73800811	0.136226	0.223591	0.370554	0.499348	0.179908	0.434951
chr1	73973013	73973368	0.242179	0.191649	0.533598	0.531564	0.216914	0.532581
chr1	74342055	74342461	0.287587	0.143737	0.622531	0.386592	0.215662	0.504562
chr1	74383854	74384610	0.332996	0.63883	0.874509	1.14367	0.485913	1.00909
chr1	74422845	74423261	0.31786	0.175678	0.785575	0.757076	0.246769	0.771326
chr1	74465907	74466141	0.166498	0.143737	0.251977	0.467132	0.155117	0.359555
chr1	74504147	74504398	0.211906	0.271503	0.592887	0.595996	0.241705	0.594442
chr1	74506461	74506756	0.484358	0.111795	0.489132	0.789292	0.298076	0.639212
chr1	75345804	75346240	0.529766	0.43121	1.30435	1.38529	0.480488	1.34482
chr1	75423156	75423379	0.121089	0.0798538	0.444665	0.338268	0.100472	0.391467
chr1	75829138	75829489	0.211906	0.175678	0.355732	0.595996	0.193792	0.475864
chr1	75858607	75858900	0.105953	0.239561	0.326088	0.515456	0.172757	0.420772
chr1	76433058	76433274	0.166498	0.175678	0.533598	0.467132	0.171088	0.500365
chr1	76584096	76584453	0.181634	0.0958245	0.503954	0.612104	0.138729	0.558029
chr1	76586347	76586678	0.211906	0.159708	0.533598	0.547672	0.185807	0.540635
chr1	76700014	76700211	0.136226	0.0798538	0.251977	0.386592	0.10804	0.319285
chr1	77031079	77031297	0.151362	0.239561	0.326088	0.660428	0.195462	0.493258
chr1	77039683	77040012	0.287587	0.223591	0.622531	0.595996	0.255589	0.609264
chr1	77399271	77399543	0.121089	0.143737	0.385377	0.4027	0.132413	0.394038
chr1	77898981	77899221	0.302724	0.159708	0.518776	0.418808	0.231216	0.468792
chr1	78044630	78044855	0.151362	0.127766	0.222333	0.370484	0.139564	0.296408
chr1	79459021	79459230	0.105953	0.063883	0.20751	0.4027	0.0849181	0.305105
chr1	80437484	80437783	0.166498	0.20762	0.311266	0.547672	0.187059	0.429469
chr1	81298752	81299006	0.121089	0.063883	0.370554	0.4027	0.0924862	0.386627
chr1	81430486	81430769	0.19677	0.175678	0.400199	0.579888	0.186224	0.490043
chr1	82005087	82005548	0.378404	0.41524	0.785575	0.950372	0.396822	0.867974
chr1	82057436	82057633	0.166498	0.0798538	0.355732	0.338268	0.123176	0.347
chr1	82632021	82632439	0.287587	0.20762	1.02273	0.757076	0.247604	0.889903
chr1	83572197	83572589	0.19677	0.255532	0.503954	0.467132	0.226151	0.485543
chr1	83642067	83642433	0.0605447	0.159708	0.281621	0.32216	0.110126	0.301891
chr1	83857115	83857345	0.121089	0.335386	0.830042	0.4027	0.228238	0.616371
chr1	83964571	83964821	0.0605447	0.159708	0.311266	0.451024	0.110126	0.381145
chr1	84166974	84167242	0.19677	0.159708	0.370554	0.515456	0.178239	0.443005
chr1	84230664	84230880	0.0756809	0.319415	0.415021	0.451024	0.197548	0.433023
chr1	84407960	84408298	0.257315	0.367327	0.518776	0.740968	0.312321	0.629872
chr1	84433374	84433600	0.332996	0.239561	0.607709	0.547672	0.286279	0.577691
chr1	84698689	84698965	0.227043	0.191649	0.311266	0.531564	0.209346	0.421415
chr1	84750779	84751218	0.393541	0.463152	1.00791	0.88594	0.428346	0.946924
chr1	85317230	85317431	0.0605447	0.143737	0.326088	0.451024	0.102141	0.388556
chr1	86217877	86218159	0.211906	0.223591	0.666998	0.595996	0.217749	0.631497
chr1	86253626	86253839	0.0908171	0.20762	0.370554	0.273836	0.149218	0.322195
chr1	86321799	86322084	0.0756809	0.0319415	0.444665	0.370484	0.0538112	0.407575
chr1	86824031	86824426	0.257315	0.239561	0.459488	0.547672	0.248438	0.50358
chr1	88821067	88821353	0.287587	0.111795	0.459488	0.370484	0.199691	0.414986
chr1	89096533	89096834	0.0605447	0.0958245	0.192688	0.370484	0.0781846	0.281586
chr1	90327636	90327891	0.227043	0.127766	0.355732	0.386592	0.177404	0.371162
chr1	90786138	90786423	0.151362	0.063883	0.34091	0.386592	0.107622	0.363751
chr1	91162208	91162413	0.0454085	0.143737	0.20751	0.370484	0.0945727	0.288997
chr1	91650611	91650855	0.166498	0.063883	0.400199	0.193296	0.11519	0.296747
chr1	91673358	91673718	0.181634	0.20762	0.370554	0.708752	0.194627	0.539653
chr1	91819119	91820016	0.893034	1.11795	2.22333	2.36788	1.00549	2.2956
chr1	91904757	91905030	0.181634	0.111795	0.266799	0.354376	0.146715	0.310588
chr1	91929731	91929988	0.105953	0.175678	0.326088	0.4027	0.140816	0.364394
chr1	92413135	92413382	0.211906	0.175678	0.429843	0.48324	0.193792	0.456542
chr1	93638699	93638899	0.242179	0.0958245	0.47431	0.451024	0.169002	0.462667
chr1	94079145	94079386	0.166498	0.223591	0.415021	0.499348	0.195044	0.457185
chr1	94087470	94087745	0.211906	0.159708	0.459488	0.595996	0.185807	0.527742
chr1	94092046	94092393	0.136226	0.303444	0.503954	0.499348	0.219835	0.501651
chr1	94975065	94975324	0.166498	0.191649	0.444665	0.273836	0.179073	0.359251
chr1	96208457	96208740	0.302724	0.239561	0.503954	0.628212	0.271142	0.566083
chr1	96416896	96417098	0.136226	0.191649	0.281621	0.499348	0.163937	0.390485
chr1	96597289	96597528	0.105953	0.175678	0.503954	0.209404	0.140816	0.356679
chr1	96673807	96674120	0.166498	0.111795	0.385377	0.499348	0.139147	0.442362
chr1	96964670	96965006	0.408677	0.20762	0.548421	0.72486	0.308148	0.63664
chr1	96982871	96983081	0.105953	0.143737	0.20751	0.4027	0.124845	0.305105
chr1	97298841	97299090	0.287587	0.0479123	0.296444	0.48324	0.16775	0.389842
chr1	97500763	97501120	0.227043	0.223591	0.548421	0.612104	0.225317	0.580262
chr1	97537901	97538785	0.620583	0.495093	1.51186	1.0148	0.557838	1.26333
chr1	97743164	97743659	0.348132	0.495093	0.963442	0.950372	0.421613	0.956907
chr1	98210449	98210726	0.181634	0.223591	0.548421	0.386592	0.202612	0.467506
chr1	98575980	98576333	0.302724	0.20762	0.726287	0.547672	0.255172	0.636979
chr1	98888568	98889139	0.302724	0.159708	0.800398	0.708752	0.231216	0.754575
chr1	99018457	99018664	0.0908171	0.191649	0.47431	0.257728	0.141233	0.366019
chr1	99793678	99793947	0.151362	0.175678	0.385377	0.32216	0.16352	0.353768
chr1	101128476	101128705	0.181634	0.111795	0.311266	0.531564	0.146715	0.421415
chr1	101344246	101344508	0.136226	0.159708	0.34091	0.467132	0.147967	0.404021
chr1	101366169	101366420	0.378404	0.159708	0.68182	0.56378	0.269056	0.6228
chr1	101376699	101377470	0.696264	0.511064	1.28953	1.53026	0.603664	1.40989
chr1	101402190	101402687	0.287587	0.43121	0.741109	0.789292	0.359399	0.765201
chr1	101575979	101576176	0.121089	0.0479123	0.20751	0.24162	0.0845008	0.224565
chr1	101913271	101913571	0.136226	0.191649	0.592887	0.306052	0.163937	0.44947
chr1	103676147	103676459	0.136226	0.383298	0.68182	0.48324	0.259762	0.58253
chr1	104756886	104757097	0.151362	0.127766	0.370554	0.193296	0.139564	0.281925
chr1	106063639	106064021	0.19677	0.191649	0.563243	0.692644	0.19421	0.627943
chr1	106568255	106568668	0.469221	0.191649	0.592887	0.918156	0.330435	0.755522
chr1	107341468	107341759	0.272451	0.0798538	0.711465	0.579888	0.176152	0.645676
chr1	108005031	108005269	0.105953	0.20762	0.370554	0.48324	0.156787	0.426897
chr1	108038762	108039086	0.242179	0.127766	0.34091	0.708752	0.184972	0.524831
chr1	108545613	108545887	0.181634	0.239561	0.489132	0.56378	0.210598	0.526456
chr1	108660880	108661160	0.121089	0.20762	0.311266	0.612104	0.164355	0.461685
chr1	108705097	108705343	0.19677	0.239561	0.489132	0.515456	0.218166	0.502294
chr1	108708780	108709289	0.227043	0.399269	0.622531	0.64432	0.313156	0.633426
chr1	109306094	109306382	0.287587	0.303444	0.607709	0.579888	0.295516	0.593799
chr1	109539777	109540395	0.575175	0.606889	1.02273	1.4014	0.591032	1.21206
chr1	110152486	110152706	0.227043	0.159708	0.652176	0.467132	0.193375	0.559654
chr1	110231061	110231258	0.0908171	0.143737	0.385377	0.209404	0.117277	0.29739
chr1	110398190	110398415	0.0151362	0.223591	0.251977	0.273836	0.119363	0.262907
chr1	110514093	110514522	0.272451	0.159708	0.400199	0.595996	0.216079	0.498097
chr1	110643876	110644114	0.181634	0.191649	0.400199	0.660428	0.186642	0.530313
chr1	111001104	111001301	0.121089	0.0159708	0.281621	0.225512	0.0685301	0.253567
chr1	111426870	111427146	0.211906	0.20762	0.415021	0.48324	0.209763	0.449131
chr1	111813648	111813898	0.181634	0.0958245	0.326088	0.354376	0.138729	0.340232
chr1	111980850	111981118	0.181634	0.271503	0.741109	0.64432	0.226568	0.692714
chr1	112737424	112737735	0.121089	0.239561	0.503954	0.306052	0.180325	0.405003
chr1	113135280	113135738	0.151362	0.399269	0.785575	0.934264	0.275315	0.85992
chr1	113209773	113210040	0.19677	0.271503	0.444665	0.612104	0.234137	0.528385
chr1	113239225	113239480	0.151362	0.0798538	0.489132	0.499348	0.115608	0.49424
chr1	113398941	113399367	0.242179	0.527035	0.800398	0.789292	0.384607	0.794845
chr1	113655010	113655277	0.348132	0.0958245	0.830042	0.612104	0.221978	0.721073
chr1	114032222	114032447	0.136226	0.191649	0.370554	0.32216	0.163937	0.346357
chr1	114252883	114253088	0.151362	0.0958245	0.296444	0.257728	0.123593	0.277086
chr1	114471082	114471320	0.227043	0.0958245	0.400199	0.306052	0.161434	0.353125
chr1	114809954	114810177	0.136226	0.0798538	0.326088	0.193296	0.10804	0.259692
chr1	115052514	115052737	0.211906	0.239561	0.251977	0.740968	0.225734	0.496473
chr1	115217268	115217554	0.19677	0.143737	0.415021	0.32216	0.170254	0.368591
chr1	115278994	115279401	0.31786	0.191649	0.637354	0.56378	0.254754	0.600567
chr1	115727561	115727875	0.166498	0.223591	0.415021	0.4027	0.195044	0.408861
chr1	115748412	115748667	0.136226	0.191649	0.370554	0.370484	0.163937	0.370519
chr1	116099390	116099606	0.136226	0.111795	0.296444	0.289944	0.12401	0.293194
chr1	116451693	116451979	0.454085	0.271503	0.563243	1.0148	0.362794	0.789023
chr1	117207578	117207936	0.19677	0.239561	0.415021	0.467132	0.218166	0.441077
chr1	117210361	117210635	0.121089	0.143737	0.281621	0.354376	0.132413	0.317999
chr1	119553154	119553356	0.0908171	0.0798538	0.251977	0.289944	0.0853354	0.270961
chr1	120459149	120459438	0.19677	0.271503	0.459488	0.579888	0.234137	0.519688
chr1	121243992	121244253	0.454085	0.0958245	0.533598	0.64432	0.274955	0.588959
chr1	121273607	121273827	0.19677	0.063883	0.266799	0.4027	0.130327	0.33475
chr1	121469364	121469597	0.151362	0.20762	0.311266	0.451024	0.179491	0.381145
chr1	124934506	124934811	0.332996	0.319415	0.889331	0.579888	0.326205	0.734609
chr1	144054357	144054742	0.166498	0.41524	0.533598	0.869832	0.290869	0.701715
chr1	144532002	144532445	0.423813	0.191649	0.755931	0.499348	0.307731	0.62764
chr1	145696723	145696976	0.151362	0.111795	0.296444	0.370484	0.131579	0.333464
chr1	145707201	145707596	0.378404	0.239561	0.592887	0.72486	0.308983	0.658874
chr1	146695441	146695759	0.287587	0.223591	0.726287	0.56378	0.255589	0.645033
chr1	146711093	146711457	0.287587	0.351357	0.666998	0.660428	0.319472	0.663713
chr1	146968364	146968588	0.181634	0.0958245	0.237155	0.515456	0.138729	0.376305
chr1	148280599	148281085	0.378404	0.223591	0.770753	0.789292	0.300997	0.780023
chr1	149475756	149476179	0.348132	0.43121	0.696642	0.88594	0.389671	0.791291
chr1	149704721	149704934	0.151362	0.271503	0.429843	0.547672	0.211432	0.488758
chr1	149711761	149711961	0.181634	0.223591	0.444665	0.515456	0.202612	0.480061
chr1	151303622	151303828	0.151362	0.111795	0.251977	0.547672	0.131579	0.399825
chr1	151593405	151593651	0.272451	0.191649	0.578065	0.386592	0.23205	0.482328
chr1	151776241	151776552	0.227043	0.159708	0.370554	0.418808	0.193375	0.394681
chr1	153286904	153287129	0.181634	0.0958245	0.266799	0.306052	0.138729	0.286426
chr1	153443545	153443758	0.121089	0.175678	0.311266	0.499348	0.148384	0.405307
chr1	153460663	153460939	0.242179	0.20762	0.34091	0.595996	0.224899	0.468453
chr1	153847028	153847330	0.302724	0.0958245	0.503954	0.370484	0.199274	0.437219
chr1	154098948	154099198	0.136226	0.223591	0.1334	0.64432	0.179908	0.38886
chr1	154191398	154191745	0.227043	0.191649	0.518776	0.338268	0.209346	0.428522
chr1	154235488	154235695	0.0151362	0.303444	0.355732	0.289944	0.15929	0.322838
chr1	155351440	155351649	0.121089	0.0798538	0.34091	0.289944	0.100472	0.315427
chr1	155496562	155496764	0.105953	0.111795	0.163044	0.338268	0.108874	0.250656
chr1	155776869	155777229	0.272451	0.111795	0.415021	0.434916	0.192123	0.424969
chr1	157015686	157015977	0.0908171	0.271503	0.266799	0.467132	0.18116	0.366966
chr1	158031315	158031589	0.19677	0.159708	0.533598	0.32216	0.178239	0.427879
chr1	158058121	158058929	0.983851	0.974216	1.64526	2.49674	0.979034	2.071
chr1	160004964	160005510	0.378404	0.271503	0.607709	0.789292	0.324954	0.698501
chr1	160046533	160047066	0.378404	0.43121	0.874509	0.757076	0.404807	0.815792
chr1	160118479	160118776	0.19677	0.127766	0.355732	0.547672	0.162268	0.451702
chr1	160439119	160439499	0.211906	0.255532	0.444665	0.56378	0.233719	0.504223
chr1	160675590	160675834	0.348132	0.159708	0.518776	0.56378	0.25392	0.541278
chr1	161877234	161877480	0.136226	0.20762	0.370554	0.4027	0.171923	0.386627
chr1	162204826	162205161	0.363268	0.271503	0.489132	0.902048	0.317386	0.69559
chr1	162633938	162634143	0.227043	0.20762	0.429843	0.451024	0.217331	0.440434
chr1	162847853	162848056	0.121089	0.191649	0.415021	0.386592	0.156369	0.400807
chr1	163233535	163234039	0.454085	0.319415	0.844864	0.853724	0.38675	0.849294
chr1	163458586	163458791	0.151362	0.191649	0.489132	0.306052	0.171505	0.397592
chr1	163471362	163471574	0.0756809	0.0798538	0.251977	0.467132	0.0777673	0.359555
chr1	163673968	163674351	0.272451	0.20762	0.47431	0.660428	0.240035	0.567369
chr1	163772094	163772366	0.166498	0.0958245	0.355732	0.579888	0.131161	0.46781
chr1	164141853	164142186	0.166498	0.335386	0.578065	0.692644	0.250942	0.635355
chr1	164260479	164260677	0.19677	0.0798538	0.311266	0.434916	0.138312	0.373091
chr1	164334662	164334947	0.136226	0.191649	0.415021	0.434916	0.163937	0.424969
chr1	164742867	164743087	0.227043	0.063883	0.370554	0.531564	0.145463	0.451059
chr1	164821835	164822426	0.408677	0.399269	0.607709	1.2081	0.403973	0.907905
chr1	166251628	166251905	0.136226	0.0958245	0.415021	0.289944	0.116025	0.352483
chr1	167077255	167077452	0.151362	0.239561	0.251977	0.531564	0.195462	0.391771
chr1	167669604	167670155	0.302724	0.223591	0.563243	0.692644	0.263157	0.627943
chr1	168091949	168092231	0.31786	0.143737	0.415021	0.595996	0.230798	0.505509
chr1	168688670	168688878	0.227043	0.143737	0.311266	0.434916	0.18539	0.373091
chr1	168803593	168803823	0.181634	0.175678	0.370554	0.451024	0.178656	0.410789
chr1	169121855	169122172	0.302724	0.175678	0.489132	0.64432	0.239201	0.566726
chr1	169137256	169137705	0.454085	0.287474	0.948619	0.982588	0.370779	0.965604
chr1	169348482	169348739	0.211906	0.255532	0.755931	0.434916	0.233719	0.595424
chr1	169656098	169656330	0.211906	0.0958245	0.281621	0.434916	0.153865	0.358269
chr1	169913038	169913550	0.272451	0.175678	0.47431	0.708752	0.224065	0.591531
chr1	170250081	170250362	0.136226	0.0479123	0.281621	0.531564	0.0920689	0.406593
chr1	171482648	171482965	0.242179	0.191649	0.607709	0.64432	0.216914	0.626015
chr1	171770276	171770721	0.166498	0.223591	0.429843	0.515456	0.195044	0.47265
chr1	171942717	171942925	0.121089	0.0958245	0.370554	0.257728	0.108457	0.314141
chr1	172076520	172076740	0.287587	0.20762	0.429843	0.56378	0.247604	0.496812
chr1	172742093	172742300	0.227043	0.63883	2.51977	0.48324	0.432936	1.50151
chr1	172745065	172745329	0.19677	0.271503	0.400199	0.579888	0.234137	0.490043
chr1	173172013	173172245	0.181634	0.0319415	0.237155	0.370484	0.106788	0.303819
chr1	173267307	173267714	0.257315	0.191649	0.637354	0.48324	0.224482	0.560297
chr1	174769870	174770218	0.227043	0.20762	0.518776	0.579888	0.217331	0.549332
chr1	174838426	174838742	0.19677	0.159708	0.296444	0.515456	0.178239	0.40595
chr1	175089287	175089608	0.393541	0.175678	0.652176	0.821508	0.284609	0.736842
chr1	175217729	175218035	0.272451	0.0958245	0.266799	0.56378	0.184138	0.41529
chr1	175317888	175318100	0.0756809	0.0958245	0.251977	0.451024	0.0857527	0.351501
chr1	175414252	175414481	0.121089	0.143737	0.34091	0.499348	0.132413	0.420129
chr1	175481185	175481424	0.181634	0.20762	0.355732	0.467132	0.194627	0.411432
chr1	175774046	175774243	0.136226	0.063883	0.251977	0.257728	0.100054	0.254853
chr1	176906049	176906270	0.151362	0.0958245	0.311266	0.24162	0.123593	0.276443
chr1	176949982	176950265	0.0756809	0.319415	0.429843	0.467132	0.197548	0.448488
chr1	177038885	177039147	0.136226	0.191649	0.578065	0.4027	0.163937	0.490383
chr1	178320166	178320427	0.257315	0.191649	0.415021	0.595996	0.224482	0.505509
chr1	178426963	178427326	0.332996	0.20762	0.607709	0.612104	0.270308	0.609907
chr1	178506253	178506599	0.31786	0.287474	0.415021	0.853724	0.302667	0.634373
chr1	179703530	179703765	0.166498	0.191649	0.311266	0.467132	0.179073	0.389199
chr1	180126691	180126923	0.227043	0.063883	0.281621	0.434916	0.145463	0.358269
chr1	180281455	180281691	0.19677	0.063883	0.429843	0.273836	0.130327	0.35184
chr1	180448988	180449197	0.0605447	0.0479123	0.251977	0.418808	0.0542285	0.335393
chr1	180593397	180593737	0.121089	0.239561	0.503954	0.4027	0.180325	0.453327
chr1	180721837	180722081	0.211906	0.111795	0.47431	0.418808	0.161851	0.446559
chr1	180868437	180868676	0.136226	0.127766	0.34091	0.579888	0.131996	0.460399
chr1	180966279	180966557	0.242179	0.111795	0.237155	0.547672	0.176987	0.392413
chr1	181073610	181073865	0.0605447	0.111795	0.311266	0.354376	0.08617	0.332821
chr1	181394086	181394392	0.181634	0.127766	0.311266	0.354376	0.1547	0.332821
chr1	181416533	181416755	0.121089	0.111795	0.311266	0.257728	0.116442	0.284497
chr1	182127697	182127894	0.136226	0.0159708	0.326088	0.225512	0.0760982	0.2758
chr1	182752081	182752322	0.227043	0.111795	0.251977	0.499348	0.169419	0.375663
chr1	182784557	182784769	0.105953	0.159708	0.311266	0.434916	0.13283	0.373091
chr1	183059084	183059439	0.393541	0.223591	0.592887	0.773184	0.308566	0.683036
chr1	183060515	183060734	0.287587	0.111795	0.385377	0.515456	0.199691	0.450416
chr1	183249470	183249712	0.151362	0.223591	0.177866	0.595996	0.187476	0.386931
chr1	183442954	183443339	0.211906	0.239561	0.755931	0.338268	0.225734	0.5471
chr1	183648066	183648524	0.272451	0.287474	0.592887	0.660428	0.279962	0.626658
chr1	183699325	183699845	0.363268	0.447181	1.08202	0.837616	0.405225	0.959818
chr1	183708513	183708801	0.227043	0.159708	0.533598	0.273836	0.193375	0.403717
chr1	184098573	184098779	0.151362	0.0798538	0.266799	0.289944	0.115608	0.278372
chr1	184122926	184123187	0.211906	0.127766	0.266799	0.434916	0.169836	0.350858
chr1	184193088	184193854	0.393541	0.41524	0.844864	1.03091	0.40439	0.937888
chr1	184432377	184432625	0.136226	0.143737	0.266799	0.451024	0.139981	0.358912
chr1	184683742	184683993	0.19677	0.0798538	0.296444	0.370484	0.138312	0.333464
chr1	184826076	184826273	0.227043	0.063883	0.177866	0.515456	0.145463	0.346661
chr1	185344408	185344646	0.211906	0.127766	0.311266	0.467132	0.169836	0.389199
chr1	187064427	187064900	0.19677	0.159708	0.607709	0.515456	0.178239	0.561583
chr1	187961215	187961412	0.0454085	0.143737	0.251977	0.338268	0.0945727	0.295123
chr1	189640168	189640445	0.211906	0.191649	0.444665	0.531564	0.201778	0.488115
chr1	189834934	189835226	0.121089	0.159708	0.607709	0.370484	0.140398	0.489097
chr1	190244204	190244710	0.363268	0.223591	0.518776	0.902048	0.293429	0.710412
chr1	190489864	190490177	0.121089	0.191649	0.311266	0.579888	0.156369	0.445577
chr1	191025573	191025851	0.181634	0.0958245	0.296444	0.531564	0.138729	0.414004
chr1	192010045	192010388	0.0605447	0.127766	0.355732	0.257728	0.0941554	0.30673
chr1	193947656	193947935	0.0908171	0.175678	0.444665	0.289944	0.133248	0.367305
chr1	194073752	194074744	0.469221	0.718684	1.24506	1.46583	0.593953	1.35545
chr1	195137940	195138313	0.181634	0.335386	0.607709	0.56378	0.25851	0.585745
chr1	195551407	195551789	0.227043	0.255532	0.563243	0.467132	0.241287	0.515187
chr1	196936168	196936442	0.166498	0.223591	0.563243	0.32216	0.195044	0.442701
chr1	196991945	196992161	0.151362	0.159708	0.355732	0.418808	0.155535	0.38727
chr1	198344904	198345130	0.166498	0.159708	0.489132	0.370484	0.163103	0.429808
chr1	198360348	198360647	0.272451	0.319415	0.489132	0.708752	0.295933	0.598942
chr1	198363684	198363984	0.408677	0.351357	0.844864	0.676536	0.380017	0.7607
chr1	198391541	198391949	0.272451	0.287474	0.800398	0.773184	0.279962	0.786791
chr1	198550859	198551418	0.650856	0.303444	0.81522	1.65912	0.47715	1.23717
chr1	199454847	199455064	0.227043	0.0958245	0.20751	0.48324	0.161434	0.345375
chr1	199701030	199701251	0.121089	0.063883	0.237155	0.434916	0.0924862	0.336035
chr1	200090663	200090965	0.151362	0.287474	0.518776	0.595996	0.219418	0.557386
chr1	200343985	200344227	0.19677	0.127766	0.34091	0.4027	0.162268	0.371805
chr1	200478755	200478970	0.0908171	0.143737	0.370554	0.32216	0.117277	0.346357
chr1	200486696	200486919	0.181634	0.255532	0.444665	0.434916	0.218583	0.439791
chr1	200512617	200512837	0.0908171	0.20762	0.281621	0.32216	0.149218	0.301891
chr1	201076538	201076795	0.272451	0.175678	0.281621	0.64432	0.224065	0.462971
chr1	201192851	201193056	0.136226	0.111795	0.370554	0.306052	0.12401	0.338303
chr1	201266715	201267054	0.19677	0.255532	0.533598	0.579888	0.226151	0.556743
chr1	201479282	201479521	0.166498	0.367327	0.400199	0.757076	0.266913	0.578637
chr1	201512815	201513294	0.665992	0.463152	1.15613	1.28864	0.564572	1.22239
chr1	201714442	201714978	0.499494	0.335386	0.607709	1.09534	0.41744	0.851527
chr1	201747093	201747311	0.0454085	0.0958245	0.237155	0.32216	0.0706165	0.279657
chr1	201801427	201801633	0.0756809	0.127766	0.266799	0.193296	0.101723	0.230048
chr1	201972560	201972920	0.242179	0.303444	0.666998	0.515456	0.272812	0.591227
chr1	202684273	202684505	0.242179	0.20762	0.652176	0.547672	0.224899	0.599924
chr1	202689905	202690102	0.242179	0.319415	0.592887	0.773184	0.280797	0.683036
chr1	202796193	202796539	0.287587	0.20762	0.622531	0.4027	0.247604	0.512616
chr1	202939320	202939526	0.151362	0.191649	0.266799	0.434916	0.171505	0.350858
chr1	203087201	203087424	0.257315	0.175678	0.489132	0.434916	0.216497	0.462024
chr1	203184397	203184675	0.242179	0.20762	0.444665	0.515456	0.224899	0.480061
chr1	203400894	203401850	1.21089	0.926304	2.14922	2.23901	1.0686	2.19411
chr1	203426745	203427005	0.242179	0.20762	0.503954	0.531564	0.224899	0.517759
chr1	203435671	203435930	0.242179	0.367327	0.533598	0.740968	0.304753	0.637283
chr1	204021813	204022058	0.121089	0.159708	0.326088	0.4027	0.140398	0.364394
chr1	204101089	204101427	0.287587	0.111795	0.548421	0.531564	0.199691	0.539992
chr1	204102225	204102652	0.287587	0.383298	0.503954	0.853724	0.335443	0.678839
chr1	204103841	204104605	0.635719	0.399269	0.770753	1.30475	0.517494	1.03775
chr1	204402940	204403152	0.151362	0.0958245	0.281621	0.257728	0.123593	0.269675
chr1	205416432	205416737	0.227043	0.255532	0.711465	0.628212	0.241287	0.669838
chr1	206101325	206101623	0.287587	0.159708	0.355732	0.612104	0.223647	0.483918
chr1	206230089	206230324	0.166498	0.335386	0.503954	0.56378	0.250942	0.533867
chr1	206297075	206297298	0.105953	0.143737	0.266799	0.595996	0.124845	0.431398
chr1	206335871	206336099	0.257315	0.127766	0.503954	0.56378	0.192541	0.533867
chr1	206351095	206351374	0.348132	0.175678	0.311266	0.740968	0.261905	0.526117
chr1	206529362	206529566	0.181634	0.239561	0.311266	0.547672	0.210598	0.429469
chr1	207423255	207423594	0.19677	0.175678	0.459488	0.289944	0.186224	0.374716
chr1	207853085	207853525	0.272451	0.223591	0.563243	0.48324	0.248021	0.523241
chr1	208077210	208077476	0.438949	0.303444	0.652176	0.853724	0.371197	0.75295
chr1	208098760	208099137	0.287587	0.239561	0.666998	0.579888	0.263574	0.623443
chr1	208224123	208224456	0.287587	0.367327	0.785575	0.773184	0.327457	0.77938
chr1	208480147	208480513	0.378404	0.175678	0.637354	0.692644	0.277041	0.664999
chr1	208510797	208511541	0.529766	0.670772	1.2006	1.30475	0.600269	1.25267
chr1	208657060	208657355	0.272451	0.351357	0.578065	0.773184	0.311904	0.675625
chr1	209382407	209383031	0.923307	0.399269	1.12649	1.57858	0.661288	1.35253
chr1	209504582	209504829	0.287587	0.0958245	0.385377	0.56378	0.191706	0.474578
chr1	209884672	209884976	0.363268	0.287474	0.518776	0.88594	0.325371	0.702358
chr1	210087183	210087482	0.257315	0.127766	0.400199	0.386592	0.192541	0.393395
chr1	210371607	210371828	0.166498	0.111795	0.266799	0.306052	0.139147	0.286426
chr1	211501225	211501484	0.211906	0.191649	0.1334	0.676536	0.201778	0.404968
chr1	212221129	212221339	0.105953	0.111795	0.148222	0.306052	0.108874	0.227137
chr1	212267512	212267732	0.105953	0.111795	0.34091	0.289944	0.108874	0.315427
chr1	213667509	213667728	0.105953	0.159708	0.326088	0.386592	0.13283	0.35634
chr1	213828879	213829166	0.181634	0.159708	0.533598	0.306052	0.170671	0.419825
chr1	214009034	214009383	0.575175	0.367327	1.14131	0.869832	0.471251	1.00557
chr1	214334843	214335392	0.332996	0.43121	0.755931	0.934264	0.382103	0.845098
chr1	214464679	214464886	0.121089	0.175678	0.281621	0.515456	0.148384	0.398539
chr1	214840010	214840226	0.121089	0.159708	0.237155	0.338268	0.140398	0.287711
chr1	215071165	215071594	0.287587	0.239561	0.904153	0.612104	0.263574	0.758128
chr1	215306294	215306526	0.166498	0.0798538	0.400199	0.32216	0.123176	0.361179
chr1	215434901	215435166	0.105953	0.0319415	0.370554	0.418808	0.0689474	0.394681
chr1	215656914	215657416	0.454085	0.367327	0.830042	0.998696	0.410706	0.914369
chr1	215776077	215776357	0.19677	0.191649	0.47431	0.579888	0.19421	0.527099
chr1	216454599	216454828	0.0756809	0.175678	0.326088	0.273836	0.12568	0.299962
chr1	216468267	216468465	0.181634	0.0958245	0.444665	0.289944	0.138729	0.367305
chr1	216549968	216550184	0.19677	0.255532	0.251977	0.660428	0.226151	0.456203
chr1	217078090	217078516	0.272451	0.20762	0.444665	0.56378	0.240035	0.504223
chr1	217267903	217268370	0.348132	0.255532	0.533598	0.869832	0.301832	0.701715
chr1	217372834	217373071	0.0908171	0.271503	0.251977	0.48324	0.18116	0.367609
chr1	217568776	217569006	0.0454085	0.143737	0.222333	0.354376	0.0945727	0.288354
chr1	217813023	217813418	0.211906	0.239561	0.741109	0.692644	0.225734	0.716876
chr1	218075981	218076285	0.19677	0.20762	0.533598	0.386592	0.202195	0.460095
chr1	218200939	218201183	0.227043	0.127766	0.444665	0.370484	0.177404	0.407575
chr1	218585721	218586478	0.438949	0.574947	0.785575	1.67523	0.506948	1.2304
chr1	219588199	219588410	0.211906	0.0958245	0.47431	0.273836	0.153865	0.374073
chr1	219662951	219663229	0.181634	0.191649	0.47431	0.4027	0.186642	0.438505
chr1	220300455	220301094	0.605447	0.367327	1.31917	1.09534	0.486387	1.20726
chr1	220363229	220363535	0.151362	0.111795	0.281621	0.515456	0.131579	0.398539
chr1	220500217	220500493	0.227043	0.239561	0.47431	0.467132	0.233302	0.470721
chr1	220589369	220589579	0.136226	0.191649	0.830042	0.306052	0.163937	0.568047
chr1	220803390	220803617	0.166498	0.20762	0.47431	0.338268	0.187059	0.406289
chr1	220827436	220827652	0.151362	0.111795	0.251977	0.386592	0.131579	0.319285
chr1	221897154	221897786	0.393541	0.319415	0.933797	1.03091	0.356478	0.982355
chr1	222105484	222105791	0.136226	0.0798538	0.251977	0.467132	0.10804	0.359555
chr1	222188059	222188389	0.31786	0.191649	0.622531	0.64432	0.254754	0.633426
chr1	222747663	222747946	0.0908171	0.383298	0.444665	0.692644	0.237058	0.568655
chr1	222786860	222787118	0.181634	0.159708	0.370554	0.32216	0.170671	0.346357
chr1	222792705	222792950	0.105953	0.239561	0.34091	0.370484	0.172757	0.355697
chr1	222892080	222892392	0.257315	0.175678	0.459488	0.56378	0.216497	0.511634
chr1	223634301	223634504	0.121089	0.175678	0.20751	0.499348	0.148384	0.353429
chr1	223660056	223660291	0.242179	0.159708	0.666998	0.370484	0.200943	0.518741
chr1	224166041	224166280	0.166498	0.159708	0.355732	0.306052	0.163103	0.330892
chr1	224388277	224388493	0.136226	0.143737	0.385377	0.24162	0.139981	0.313498
chr1	224623309	224623559	0.227043	0.175678	0.20751	0.692644	0.20136	0.450077
chr1	224714204	224715255	1.0444	0.84645	1.70455	2.17458	0.945423	1.93957
chr1	224833658	224834024	0.31786	0.191649	0.429843	0.595996	0.254754	0.51292
chr1	224879315	224879704	0.302724	0.287474	0.844864	0.499348	0.295099	0.672106
chr1	225720634	225720866	0.242179	0.063883	0.281621	0.434916	0.153031	0.358269
chr1	225746676	225747065	0.51463	0.335386	0.948619	0.789292	0.425008	0.868956
chr1	226703169	226703880	0.529766	0.750625	1.28953	2.12626	0.640196	1.70789
chr1	226724621	226724819	0.166498	0.127766	0.34091	0.370484	0.147132	0.355697
chr1	226826034	226826304	0.378404	0.0798538	0.503954	0.434916	0.229129	0.469435
chr1	226826560	226826832	0.272451	0.223591	0.459488	0.612104	0.248021	0.535796
chr1	226827487	226827757	0.393541	0.175678	0.400199	0.757076	0.284609	0.578637
chr1	227968331	227968561	0.227043	0.191649	0.370554	0.467132	0.209346	0.418843
chr1	228500947	228501421	0.51463	0.479123	1.00791	1.04702	0.496876	1.02746
chr1	228850475	228850822	0.0908171	0.335386	0.563243	0.612104	0.213101	0.587673
chr1	228874692	228874997	0.121089	0.303444	0.548421	0.579888	0.212267	0.564154
chr1	228933382	228933605	0.0908171	0.159708	0.296444	0.467132	0.125262	0.381788
chr1	229131920	229132170	0.227043	0.191649	0.489132	0.579888	0.209346	0.53451
chr1	229203325	229203802	0.544902	0.463152	0.993086	1.2081	0.504027	1.10059
chr1	229251943	229252161	0.242179	0.143737	0.429843	0.370484	0.192958	0.400164
chr1	229292905	229293148	0.19677	0.20762	0.489132	0.354376	0.202195	0.421754
chr1	229308630	229308949	0.181634	0.367327	0.68182	0.531564	0.274481	0.606692
chr1	230081655	230082181	0.484358	0.351357	0.696642	1.24032	0.417857	0.968479
chr1	230189104	230189370	0.166498	0.255532	0.429843	0.773184	0.211015	0.601514
chr1	230214350	230214821	0.211906	0.111795	0.415021	0.595996	0.161851	0.505509
chr1	230278792	230278992	0.105953	0.271503	0.34091	0.434916	0.188728	0.387913
chr1	230322989	230323198	0.227043	0.127766	0.311266	0.451024	0.177404	0.381145
chr1	230679928	230680357	0.181634	0.271503	0.518776	0.499348	0.226568	0.509062
chr1	230773777	230774293	0.393541	0.191649	0.533598	0.660428	0.292595	0.597013
chr1	230888263	230888524	0.136226	0.111795	0.400199	0.289944	0.12401	0.345071
chr1	231002434	231002673	0.181634	0.175678	0.296444	0.451024	0.178656	0.373734
chr1	231068880	231069098	0.19677	0.159708	0.429843	0.451024	0.178239	0.440434
chr1	231276404	231276675	0.211906	0.175678	0.47431	0.4027	0.193792	0.438505
chr1	231838688	231838919	0.151362	0.0958245	0.385377	0.257728	0.123593	0.321552
chr1	231984449	231984666	0.227043	0.127766	0.489132	0.451024	0.177404	0.470078
chr1	232006141	232006347	0.0756809	0.159708	0.34091	0.370484	0.117694	0.355697
chr1	232105941	232106884	0.938443	0.798538	1.94171	2.12626	0.86849	2.03398
chr1	232132355	232132934	0.378404	0.479123	0.859686	1.15978	0.428764	1.00973
chr1	232171304	232171760	0.363268	0.383298	0.755931	0.8054	0.373283	0.780666
chr1	232316207	232316430	0.227043	0.0798538	0.385377	0.4027	0.153448	0.394038
chr1	232330913	232331187	0.393541	0.159708	0.622531	0.660428	0.276624	0.64148
chr1	232344169	232344505	0.181634	0.143737	0.548421	0.257728	0.162685	0.403074
chr1	232504810	232505065	0.136226	0.0479123	0.355732	0.338268	0.0920689	0.347
chr1	232650023	232650347	0.105953	0.20762	0.370554	0.628212	0.156787	0.499383
chr1	232776634	232776835	0.151362	0.063883	0.296444	0.193296	0.107622	0.24487
chr1	232926362	232926693	0.136226	0.287474	0.489132	0.499348	0.21185	0.49424
chr1	233212475	233212708	0.166498	0.127766	0.370554	0.306052	0.147132	0.338303
chr1	233284435	233284730	0.166498	0.287474	0.444665	0.48324	0.226986	0.463953
chr1	233503459	233503965	0.332996	0.223591	0.741109	0.869832	0.278293	0.805471
chr1	233983591	233983791	0.181634	0.063883	0.237155	0.354376	0.122759	0.295765
chr1	234672266	234672466	0.151362	0.239561	0.34091	0.547672	0.195462	0.444291
chr1	234840669	234840935	0.257315	0.111795	0.237155	0.531564	0.184555	0.384359
chr1	235345684	235345887	0.181634	0.191649	0.385377	0.418808	0.186642	0.402092
chr1	235990232	235990768	0.31786	0.223591	0.726287	0.64432	0.270725	0.685303
chr1	236499406	236499743	0.211906	0.0958245	0.415021	0.354376	0.153865	0.384699
chr1	236742996	236743200	0.0908171	0.0958245	0.222333	0.289944	0.0933208	0.256138
chr1	237900931	237901184	0.151362	0.335386	0.459488	0.515456	0.243374	0.487472
chr1	238603533	238603761	0.19677	0.20762	0.696642	0.225512	0.202195	0.461077
chr1	238711025	238711251	0.181634	0.143737	0.400199	0.32216	0.162685	0.361179
chr1	238806816	238807203	0.151362	0.319415	0.400199	0.595996	0.235388	0.498097
chr1	239260896	239261301	0.136226	0.143737	0.696642	0.757076	0.139981	0.726859
chr1	239301340	239301560	0.181634	0.143737	0.326088	0.370484	0.162685	0.348286
chr1	239320015	239320375	0.378404	0.20762	0.563243	0.628212	0.293012	0.595727
chr1	239736065	239736281	0.0756809	0.0479123	0.385377	0.434916	0.0617966	0.410146
chr1	239945323	239945654	0.211906	0.20762	0.47431	0.434916	0.209763	0.454613
chr1	240055183	240055413	0.166498	0.0319415	0.251977	0.177188	0.0992197	0.214583
chr1	240597120	240597351	0.136226	0.159708	0.281621	0.370484	0.147967	0.326053
chr1	241156437	241156922	0.227043	0.303444	1.03755	0.740968	0.265243	0.88926
chr1	241239400	241239598	0.0756809	0.191649	0.429843	0.289944	0.133665	0.359894
chr1	241732409	241732611	0.0908171	0.175678	0.281621	0.4027	0.133248	0.342161
chr1	241741153	241741607	0.363268	0.255532	0.68182	0.789292	0.3094	0.735556
chr1	242132792	242133145	0.151362	0.383298	0.533598	0.547672	0.26733	0.540635
chr1	242532825	242533049	0.105953	0.255532	0.192688	0.660428	0.180743	0.426558
chr1	242611161	242611378	0.227043	0.111795	0.296444	0.4027	0.169419	0.349572
chr1	243490751	243491086	0.19677	0.319415	0.548421	0.56378	0.258093	0.5561
chr1	243730236	243730447	0.136226	0.0479123	0.281621	0.354376	0.0920689	0.317999
chr1	243833144	243833376	0.0908171	0.127766	0.237155	0.289944	0.109292	0.263549
chr1	244230889	244231199	0.242179	0.111795	0.47431	0.515456	0.176987	0.494883
chr1	244265938	244266411	0.257315	0.191649	0.311266	0.676536	0.224482	0.493901
chr1	244272952	244273395	0.469221	0.383298	0.81522	0.934264	0.42626	0.874742
chr1	244305739	244305945	0.19677	0.063883	0.222333	0.386592	0.130327	0.304462
chr1	244369515	244369717	0.0605447	0.143737	0.311266	0.338268	0.102141	0.324767
chr1	244399024	244399229	0.121089	0.0479123	0.177866	0.499348	0.0845008	0.338607
chr1	244804924	244805128	0.0756809	0.0958245	0.296444	0.418808	0.0857527	0.357626
chr1	245283143	245283343	0.136226	0.127766	0.311266	0.257728	0.131996	0.284497
chr1	245293228	245293444	0.19677	0.111795	0.355732	0.418808	0.154283	0.38727
chr1	245700961	245701388	0.332996	0.287474	0.800398	0.692644	0.310235	0.746521
chr1	245762946	245763164	0.19677	0.143737	0.222333	0.48324	0.170254	0.352786
chr1	246052192	246052471	0.227043	0.191649	0.563243	0.451024	0.209346	0.507133
chr1	246117313	246117612	0.287587	0.255532	0.444665	0.676536	0.27156	0.560601
chr1	246307506	246307735	0.151362	0.239561	0.548421	0.386592	0.195462	0.467506
chr1	246582199	246583063	0.575175	0.527035	0.993086	1.24032	0.551105	1.1167
chr1	246752297	246752535	0.105953	0.127766	0.296444	0.434916	0.11686	0.36568
chr1	247311768	247311967	0.105953	0.20762	0.355732	0.354376	0.156787	0.355054
chr1	247496573	247496809	0.105953	0.255532	0.370554	0.434916	0.180743	0.402735
chr1	248830524	248830758	0.151362	0.335386	0.637354	0.612104	0.243374	0.624729
chr10	86435	86670	0.181634	0.159708	0.400199	0.289944	0.170671	0.345071
chr10	256349	256638	0.136226	0.159708	0.370554	0.547672	0.147967	0.459113
chr10	348641	348854	0.227043	0.191649	0.34091	0.531564	0.209346	0.436237
chr10	361461	361707	0.257315	0.223591	0.696642	0.48324	0.240453	0.589941
chr10	605097	605310	0.257315	0.159708	0.444665	0.531564	0.208511	0.488115
chr10	605577	605836	0.242179	0.303444	0.622531	0.692644	0.272812	0.657588
chr10	797034	797255	0.105953	0.111795	0.177866	0.418808	0.108874	0.298337
chr10	964262	964643	0.211906	0.287474	0.711465	0.48324	0.24969	0.597352
chr10	1211294	1211511	0.0908171	0.191649	0.489132	0.257728	0.141233	0.37343
chr10	1271529	1271914	0.332996	0.287474	0.696642	0.579888	0.310235	0.638265
chr10	1329580	1329885	0.227043	0.191649	0.311266	0.531564	0.209346	0.421415
chr10	1414327	1414565	0.19677	0.20762	0.34091	0.48324	0.202195	0.412075
chr10	1477199	1477408	0.242179	0.20762	0.548421	0.451024	0.224899	0.499722
chr10	1483747	1484091	0.363268	0.255532	0.637354	0.72486	0.3094	0.681107
chr10	1505110	1505335	0.227043	0.191649	0.459488	0.418808	0.209346	0.439148
chr10	1534404	1534633	0.19677	0.223591	0.503954	0.4027	0.21018	0.453327
chr10	1773756	1774034	0.0908171	0.159708	0.429843	0.434916	0.125262	0.43238
chr10	2525556	2525852	0.257315	0.20762	0.296444	0.660428	0.232467	0.478436
chr10	3074055	3074252	0.136226	0.20762	0.400199	0.531564	0.171923	0.465881
chr10	3520949	3521202	0.302724	0.271503	0.370554	0.8054	0.287113	0.587977
chr10	3662588	3662953	0.136226	0.143737	0.429843	0.467132	0.139981	0.448488
chr10	3668764	3669029	0.332996	0.175678	0.533598	0.773184	0.254337	0.653391
chr10	3709056	3709279	0.0454085	0.271503	0.370554	0.32216	0.158456	0.346357
chr10	3747319	3747594	0.211906	0.0958245	0.355732	0.56378	0.153865	0.459756
chr10	3820161	3820362	0.136226	0.20762	0.370554	0.499348	0.171923	0.434951
chr10	3852372	3852715	0.363268	0.20762	0.81522	0.531564	0.285444	0.673392
chr10	3873783	3874121	0.287587	0.335386	0.770753	0.56378	0.311487	0.667267
chr10	4106675	4106876	0.0605447	0.223591	0.34091	0.354376	0.142068	0.347643
chr10	4817879	4818234	0.121089	0.191649	0.444665	0.531564	0.156369	0.488115
chr10	4842294	4842511	0.151362	0.255532	0.296444	0.547672	0.203447	0.422058
chr10	5238416	5238749	0.181634	0.271503	0.415021	0.547672	0.226568	0.481347
chr10	5467067	5467316	0.302724	0.20762	0.370554	0.676536	0.255172	0.523545
chr10	5868143	5868450	0.302724	0.0958245	0.444665	0.370484	0.199274	0.407575
chr10	5996638	5996959	0.166498	0.143737	0.518776	0.515456	0.155117	0.517116
chr10	6283858	6284122	0.242179	0.255532	0.415021	0.821508	0.248855	0.618265
chr10	6909949	6910397	0.332996	0.367327	0.578065	0.837616	0.350162	0.707841
chr10	8539273	8539506	0.151362	0.159708	0.251977	0.370484	0.155535	0.311231
chr10	9801282	9801484	0.151362	0.127766	0.355732	0.418808	0.139564	0.38727
chr10	10433206	10433406	0.151362	0.127766	0.266799	0.386592	0.139564	0.326696
chr10	10551041	10551465	0.181634	0.111795	0.578065	0.72486	0.146715	0.651463
chr10	10563808	10564357	0.348132	0.447181	0.607709	1.03091	0.397657	0.819311
chr10	10700987	10701520	0.378404	0.351357	0.933797	0.708752	0.36488	0.821275
chr10	10702420	10702624	0.0756809	0.0798538	0.370554	0.193296	0.0777673	0.281925
chr10	10887191	10887440	0.287587	0.175678	0.444665	0.612104	0.231633	0.528385
chr10	10891629	10891958	0.272451	0.255532	0.592887	0.773184	0.263992	0.683036
chr10	11000365	11000562	0.211906	0.127766	0.400199	0.370484	0.169836	0.385341
chr10	11148302	11148515	0.136226	0.127766	0.370554	0.338268	0.131996	0.354411
chr10	11430794	11431322	0.242179	0.335386	0.503954	0.773184	0.288782	0.638569
chr10	11520330	11520531	0.121089	0.111795	0.237155	0.32216	0.116442	0.279657
chr10	11575578	11575873	0.227043	0.143737	0.592887	0.499348	0.18539	0.546118
chr10	11813092	11813349	0.136226	0.255532	0.34091	0.467132	0.195879	0.404021
chr10	11873285	11873677	0.332996	0.223591	0.518776	0.676536	0.278293	0.597656
chr10	11894566	11894890	0.227043	0.255532	0.503954	0.628212	0.241287	0.566083
chr10	12034779	12035019	0.0605447	0.143737	0.326088	0.338268	0.102141	0.332178
chr10	12157799	12158020	0.0302724	0.063883	0.311266	0.306052	0.0470777	0.308659
chr10	12355862	12356085	0.0908171	0.143737	0.355732	0.289944	0.117277	0.322838
chr10	12492911	12493359	0.378404	0.159708	0.415021	0.676536	0.269056	0.545779
chr10	12499159	12499649	0.423813	0.287474	0.874509	1.0148	0.355643	0.944656
chr10	12531395	12531725	0.166498	0.175678	0.415021	0.386592	0.171088	0.400807
chr10	13064898	13065432	0.272451	0.335386	0.518776	0.88594	0.303919	0.702358
chr10	13310743	13311017	0.287587	0.0958245	0.177866	0.757076	0.191706	0.467471
chr10	13829665	13830301	0.650856	0.447181	1.15613	1.2081	0.549018	1.18212
chr10	13834816	13835151	0.211906	0.319415	0.607709	0.934264	0.265661	0.770987
chr10	13926124	13926656	0.423813	0.463152	0.963442	0.96648	0.443482	0.964961
chr10	14011423	14011660	0.31786	0.239561	0.326088	0.789292	0.278711	0.55769
chr10	14017124	14017322	0.272451	0.143737	0.444665	0.531564	0.208094	0.488115
chr10	14120853	14121240	0.19677	0.20762	0.400199	0.595996	0.202195	0.498097
chr10	14234206	14234617	0.332996	0.335386	0.489132	0.853724	0.334191	0.671428
chr10	14478303	14478701	0.287587	0.175678	0.489132	0.56378	0.231633	0.526456
chr10	14697171	14697372	0.166498	0.271503	0.34091	0.56378	0.219	0.452345
chr10	14918069	14918292	0.166498	0.0958245	0.355732	0.24162	0.131161	0.298676
chr10	15195955	15196179	0.0756809	0.255532	0.370554	0.338268	0.165606	0.354411
chr10	16445627	16445869	0.19677	0.0958245	0.415021	0.434916	0.146297	0.424969
chr10	16752821	16753193	0.272451	0.287474	0.548421	0.628212	0.279962	0.588316
chr10	16770401	16770730	0.151362	0.20762	0.222333	0.612104	0.179491	0.417218
chr10	16919534	16920161	0.31786	0.574947	1.57115	1.06313	0.446403	1.31714
chr10	17346160	17346419	0.136226	0.159708	0.237155	0.418808	0.147967	0.327981
chr10	17607535	17607857	0.227043	0.159708	0.400199	0.72486	0.193375	0.562529
chr10	17786867	17787154	0.151362	0.175678	0.47431	0.434916	0.16352	0.454613
chr10	18304705	18304977	0.0908171	0.335386	0.518776	0.531564	0.213101	0.52517
chr10	19961206	19961414	0.121089	0.223591	0.400199	0.289944	0.17234	0.345071
chr10	20100186	20100608	0.423813	0.479123	0.844864	1.07924	0.451468	0.96205
chr10	20101951	20102152	0.105953	0.127766	0.311266	0.451024	0.11686	0.381145
chr10	20921498	20921721	0.151362	0.255532	0.415021	0.4027	0.203447	0.408861
chr10	20950130	20950507	0.19677	0.239561	0.400199	0.547672	0.218166	0.473935
chr10	21110400	21110622	0.0605447	0.111795	0.237155	0.289944	0.08617	0.263549
chr10	21145441	21145797	0.287587	0.239561	0.68182	0.515456	0.263574	0.598638
chr10	21163429	21163833	0.560039	0.239561	0.696642	0.998696	0.3998	0.847669
chr10	21818346	21818605	0.211906	0.20762	0.415021	0.451024	0.209763	0.433023
chr10	22417539	22417849	0.121089	0.255532	0.370554	0.531564	0.188311	0.451059
chr10	22550821	22551076	0.227043	0.239561	0.533598	0.434916	0.233302	0.484257
chr10	22552981	22553255	0.181634	0.191649	0.355732	0.467132	0.186642	0.411432
chr10	22703772	22704009	0.272451	0.127766	0.429843	0.386592	0.200109	0.408218
chr10	22805094	22805536	0.242179	0.175678	0.47431	0.660428	0.208929	0.567369
chr10	23279284	23279507	0.0908171	0.127766	0.281621	0.418808	0.109292	0.350215
chr10	23907388	23907645	0.181634	0.0958245	0.415021	0.386592	0.138729	0.400807
chr10	24617988	24618209	0.181634	0.063883	0.459488	0.193296	0.122759	0.326392
chr10	24700012	24700374	0.227043	0.159708	0.459488	0.579888	0.193375	0.519688
chr10	24804974	24805176	0.151362	0.20762	0.400199	0.386592	0.179491	0.393395
chr10	25120361	25120581	0.121089	0.143737	0.34091	0.418808	0.132413	0.379859
chr10	25357878	25358194	0.0756809	0.287474	0.444665	0.338268	0.181577	0.391467
chr10	25631023	25631270	0.19677	0.143737	0.415021	0.32216	0.170254	0.368591
chr10	25816646	25816993	0.19677	0.319415	0.518776	0.56378	0.258093	0.541278
chr10	26269959	26270236	0.136226	0.351357	0.444665	0.579888	0.243791	0.512277
chr10	28269791	28270001	0.166498	0.0798538	0.296444	0.24162	0.123176	0.269032
chr10	28690169	28690404	0.242179	0.063883	0.266799	0.354376	0.153031	0.310588
chr10	28732937	28733140	0.136226	0.127766	0.34091	0.451024	0.131996	0.395967
chr10	28791605	28791835	0.136226	0.159708	0.400199	0.451024	0.147967	0.425611
chr10	28965842	28966333	0.408677	0.303444	0.904153	0.708752	0.356061	0.806452
chr10	29239128	29239540	0.257315	0.287474	0.637354	0.612104	0.272394	0.624729
chr10	29360405	29360676	0.166498	0.20762	0.429843	0.354376	0.187059	0.39211
chr10	29513102	29513352	0.181634	0.335386	0.533598	0.531564	0.25851	0.532581
chr10	29658597	29659310	0.393541	0.463152	0.859686	1.06313	0.428346	0.961407
chr10	30176634	30176854	0.0908171	0.127766	0.326088	0.257728	0.109292	0.291908
chr10	30488287	30488576	0.211906	0.223591	0.489132	0.4027	0.217749	0.445916
chr10	30589531	30589770	0.166498	0.0958245	0.0889331	0.773184	0.131161	0.431059
chr10	31142029	31142597	0.393541	0.447181	0.993086	1.11145	0.420361	1.05227
chr10	33317035	33317417	0.181634	0.255532	0.281621	0.628212	0.218583	0.454917
chr10	33402795	33403005	0.121089	0.127766	0.370554	0.338268	0.124428	0.354411
chr10	33627162	33627426	0.31786	0.0958245	0.859686	0.273836	0.206842	0.566761
chr10	33828587	33828918	0.0756809	0.20762	0.503954	0.467132	0.14165	0.485543
chr10	33837960	33838177	0.19677	0.0479123	0.118577	0.386592	0.122341	0.252585
chr10	34105278	34105514	0.227043	0.127766	0.47431	0.499348	0.177404	0.486829
chr10	34235606	34235876	0.151362	0.287474	0.696642	0.451024	0.219418	0.573833
chr10	34599051	34599415	0.31786	0.255532	0.548421	0.821508	0.286696	0.684964
chr10	35454222	35454472	0.181634	0.063883	0.251977	0.515456	0.122759	0.383717
chr10	35455985	35456350	0.393541	0.239561	0.652176	0.660428	0.316551	0.656302
chr10	35583294	35583499	0.151362	0.0798538	0.266799	0.257728	0.115608	0.262264
chr10	38442694	38442921	0.227043	0.0479123	0.429843	0.4027	0.137477	0.416272
chr10	41291314	41291739	0.529766	0.479123	1.6008	0.773184	0.504444	1.18699
chr10	42647926	42648127	0.0756809	0.175678	0.20751	0.467132	0.12568	0.337321
chr10	42732581	42732876	0.166498	0.159708	0.429843	0.451024	0.163103	0.440434
chr10	42845247	42845483	0.0756809	0.111795	0.370554	0.354376	0.0937381	0.362465
chr10	42873131	42873411	0.211906	0.127766	0.281621	0.4027	0.169836	0.342161
chr10	42962684	42963044	0.19677	0.303444	0.47431	0.579888	0.250107	0.527099
chr10	43179994	43180208	0.121089	0.0958245	0.281621	0.434916	0.108457	0.358269
chr10	43362647	43363189	0.287587	0.351357	0.785575	0.628212	0.319472	0.706894
chr10	44386622	44386880	0.31786	0.191649	0.429843	0.757076	0.254754	0.59346
chr10	44422640	44422892	0.0908171	0.255532	0.370554	0.4027	0.173175	0.386627
chr10	44536773	44536973	0.0908171	0.111795	0.370554	0.24162	0.101306	0.306087
chr10	44851803	44852106	0.181634	0.111795	0.444665	0.4027	0.146715	0.423683
chr10	44864113	44864417	0.211906	0.20762	0.34091	0.499348	0.209763	0.420129
chr10	46273570	46274250	0.575175	0.255532	0.755931	0.934264	0.415353	0.845098
chr10	46364844	46365049	0.136226	0.20762	0.311266	0.467132	0.171923	0.389199
chr10	47024706	47025180	0.287587	0.399269	0.830042	0.8054	0.343428	0.817721
chr10	47031867	47032072	0.121089	0.20762	0.296444	0.451024	0.164355	0.373734
chr10	47033589	47033857	0.166498	0.223591	0.429843	0.370484	0.195044	0.400164
chr10	47036649	47036903	0.136226	0.111795	0.311266	0.418808	0.12401	0.365037
chr10	47420344	47420607	0.272451	0.191649	0.429843	0.499348	0.23205	0.464596
chr10	47426203	47426422	0.181634	0.159708	0.415021	0.273836	0.170671	0.344429
chr10	47916534	47916888	0.181634	0.20762	0.652176	0.434916	0.194627	0.543546
chr10	48150770	48151186	0.166498	0.20762	0.503954	0.64432	0.187059	0.574137
chr10	48225600	48225837	0.121089	0.0958245	0.163044	0.547672	0.108457	0.355358
chr10	48240272	48240662	0.211906	0.175678	0.563243	0.531564	0.193792	0.547403
chr10	48249378	48249753	0.242179	0.175678	0.578065	0.273836	0.208929	0.42595
chr10	48773101	48773303	0.136226	0.0958245	0.266799	0.273836	0.116025	0.270318
chr10	49520092	49520326	0.121089	0.191649	0.20751	0.451024	0.156369	0.329267
chr10	49987193	49987486	0.257315	0.111795	0.385377	0.434916	0.184555	0.410146
chr10	50297019	50297335	0.19677	0.143737	0.503954	0.434916	0.170254	0.469435
chr10	53700379	53700714	0.378404	0.223591	0.518776	0.837616	0.300997	0.678196
chr10	54064847	54065330	0.242179	0.0798538	0.459488	0.660428	0.161016	0.559958
chr10	54801163	54801523	0.257315	0.287474	0.415021	0.72486	0.272394	0.569941
chr10	55168323	55168545	0.121089	0.159708	0.489132	0.451024	0.140398	0.470078
chr10	55747552	55747890	0.181634	0.239561	0.563243	0.306052	0.210598	0.434647
chr10	56269309	56269529	0.105953	0.063883	0.281621	0.370484	0.0849181	0.326053
chr10	57354273	57354532	0.0605447	0.159708	0.415021	0.338268	0.110126	0.376645
chr10	58838870	58839280	0.348132	0.063883	0.47431	0.4027	0.206008	0.438505
chr10	59291074	59291496	0.257315	0.255532	0.503954	0.628212	0.256424	0.566083
chr10	59487875	59488116	0.136226	0.127766	0.415021	0.225512	0.131996	0.320267
chr10	59965735	59966083	0.0908171	0.239561	0.489132	0.434916	0.165189	0.462024
chr10	60208789	60209113	0.166498	0.159708	0.548421	0.354376	0.163103	0.451398
chr10	60353532	60354321	0.575175	0.734655	1.43775	1.33696	0.654915	1.38736
chr10	60368166	60368564	0.393541	0.319415	0.548421	1.03091	0.356478	0.789666
chr10	60526088	60526288	0.136226	0.143737	0.444665	0.32216	0.139981	0.383413
chr10	60629404	60629697	0.19677	0.399269	0.68182	0.595996	0.29802	0.638908
chr10	60894867	60895140	0.242179	0.191649	0.741109	0.579888	0.216914	0.660498
chr10	61179547	61180113	0.51463	0.574947	1.2006	1.09534	0.544789	1.14797
chr10	61588752	61589424	0.454085	0.686742	1.25989	1.35307	0.570414	1.30648
chr10	61610573	61610812	0.0908171	0.063883	0.444665	0.32216	0.07735	0.383413
chr10	61910695	61911229	0.211906	0.351357	0.637354	0.773184	0.281632	0.705269
chr10	62083484	62083695	0.151362	0.20762	0.400199	0.418808	0.179491	0.409503
chr10	62618353	62618776	0.227043	0.367327	0.459488	0.773184	0.297185	0.616336
chr10	63163381	63163709	0.272451	0.127766	0.355732	0.515456	0.200109	0.435594
chr10	63397334	63397687	0.272451	0.191649	0.518776	0.499348	0.23205	0.509062
chr10	63654657	63654954	0.211906	0.159708	0.400199	0.370484	0.185807	0.385341
chr10	64214282	64214488	0.0454085	0.0798538	0.415021	0.24162	0.0626311	0.328321
chr10	66095741	66095967	0.211906	0.127766	0.622531	0.289944	0.169836	0.456238
chr10	67124109	67124309	0.181634	0.0479123	0.311266	0.289944	0.114773	0.300605
chr10	67708011	67708716	0.635719	0.399269	0.948619	1.15978	0.517494	1.0542
chr10	67807946	67808782	0.590311	0.383298	1.00791	1.27253	0.486804	1.14022
chr10	67955641	67955850	0.151362	0.143737	0.444665	0.273836	0.147549	0.359251
chr10	68094993	68095207	0.0756809	0.175678	0.192688	0.32216	0.12568	0.257424
chr10	68154220	68154442	0.19677	0.0798538	0.503954	0.386592	0.138312	0.445273
chr10	68356897	68357135	0.0454085	0.191649	0.355732	0.32216	0.118529	0.338946
chr10	69153727	69153991	0.151362	0.175678	0.444665	0.225512	0.16352	0.335089
chr10	69538242	69538503	0.287587	0.063883	0.563243	0.354376	0.175735	0.458809
chr10	69765793	69766037	0.242179	0.255532	0.370554	0.628212	0.248855	0.499383
chr10	70042992	70043227	0.166498	0.0958245	0.34091	0.370484	0.131161	0.355697
chr10	70124730	70124937	0.0605447	0.127766	0.266799	0.32216	0.0941554	0.29448
chr10	70307192	70307412	0.181634	0.175678	0.281621	0.56378	0.178656	0.422701
chr10	70798903	70799196	0.181634	0.191649	0.385377	0.370484	0.186642	0.37793
chr10	71143411	71143617	0.181634	0.239561	0.370554	0.579888	0.210598	0.475221
chr10	71494593	71494834	0.136226	0.175678	0.296444	0.434916	0.155952	0.36568
chr10	71545079	71545525	0.529766	0.479123	0.918975	1.2081	0.504444	1.06354
chr10	71573531	71573764	0.19677	0.271503	0.311266	0.64432	0.234137	0.477793
chr10	72125093	72125521	0.19677	0.383298	0.81522	0.773184	0.290034	0.794202
chr10	73766496	73766737	0.242179	0.223591	0.68182	0.32216	0.232885	0.50199
chr10	74837803	74838026	0.151362	0.255532	0.237155	0.579888	0.203447	0.408521
chr10	75156921	75157146	0.227043	0	0.251977	0.386592	0.113521	0.319285
chr10	75454082	75454291	0.181634	0.0798538	0.311266	0.499348	0.130744	0.405307
chr10	75693267	75693868	0.560039	0.558976	1.23024	1.15978	0.559507	1.19501
chr10	75739531	75739885	0.332996	0.41524	0.874509	0.773184	0.374118	0.823846
chr10	75789698	75789905	0.0908171	0.255532	0.578065	0.467132	0.173175	0.522599
chr10	75862952	75863305	0.181634	0.223591	0.652176	0.370484	0.202612	0.51133
chr10	75937710	75938070	0.31786	0.20762	0.874509	0.660428	0.26274	0.767468
chr10	76286464	76286734	0.181634	0.127766	0.415021	0.386592	0.1547	0.400807
chr10	76315477	76315779	0.151362	0.383298	0.607709	0.56378	0.26733	0.585745
chr10	76768797	76769115	0.242179	0.111795	0.355732	0.612104	0.176987	0.483918
chr10	76944520	76945019	0.302724	0.527035	0.933797	0.757076	0.414879	0.845437
chr10	77120271	77120615	0.227043	0.175678	0.444665	0.531564	0.20136	0.488115
chr10	77339948	77340281	0.227043	0.159708	0.370554	0.515456	0.193375	0.443005
chr10	77486517	77486721	0.227043	0.159708	0.607709	0.289944	0.193375	0.448827
chr10	77503661	77504070	0.332996	0.159708	0.429843	0.740968	0.246352	0.585406
chr10	77718163	77718365	0.166498	0.175678	0.266799	0.451024	0.171088	0.358912
chr10	77866303	77866536	0.136226	0.223591	0.370554	0.467132	0.179908	0.418843
chr10	77878773	77879072	0.211906	0.223591	0.459488	0.547672	0.217749	0.50358
chr10	77934971	77935192	0.19677	0.255532	0.444665	0.48324	0.226151	0.463953
chr10	78166244	78166539	0.121089	0.127766	0.237155	0.499348	0.124428	0.368251
chr10	78419311	78419581	0.242179	0.223591	0.518776	0.515456	0.232885	0.517116
chr10	78684778	78685181	0.454085	0.447181	1.0672	0.88594	0.450633	0.976568
chr10	78766467	78766677	0.287587	0.127766	0.489132	0.434916	0.207677	0.462024
chr10	78892927	78893139	0.227043	0.191649	0.503954	0.531564	0.209346	0.517759
chr10	79090329	79090583	0.227043	0.239561	0.652176	0.628212	0.233302	0.640194
chr10	79249175	79249383	0.438949	0.127766	0.548421	0.757076	0.283358	0.652748
chr10	79355628	79356025	0.0756809	0.191649	0.415021	0.451024	0.133665	0.433023
chr10	80684358	80684694	0.211906	0.303444	0.696642	0.56378	0.257675	0.630211
chr10	81226633	81226900	0.302724	0.20762	0.47431	0.547672	0.255172	0.510991
chr10	82021142	82021425	0.19677	0.159708	0.489132	0.56378	0.178239	0.526456
chr10	82105290	82105557	0.0605447	0.191649	0.489132	0.257728	0.126097	0.37343
chr10	82356025	82356277	0.121089	0.303444	0.578065	0.628212	0.212267	0.603139
chr10	82396223	82396718	0.332996	0.41524	1.03755	0.757076	0.374118	0.897314
chr10	82449428	82449763	0.181634	0.143737	0.385377	0.48324	0.162685	0.434308
chr10	82548989	82549199	0.105953	0.20762	0.696642	0.177188	0.156787	0.436915
chr10	82701419	82701635	0.242179	0.111795	0.296444	0.660428	0.176987	0.478436
chr10	82816938	82817259	0.257315	0.127766	0.563243	0.386592	0.192541	0.474917
chr10	82889534	82890110	0.423813	0.287474	1.02273	0.72486	0.355643	0.873795
chr10	83017143	83017631	0.272451	0.20762	0.904153	0.773184	0.240035	0.838668
chr10	83522969	83523344	0.378404	0.191649	0.563243	0.757076	0.285027	0.660159
chr10	83961738	83962101	0.242179	0.271503	0.592887	0.676536	0.256841	0.634712
chr10	84096913	84097265	0.227043	0.063883	0.429843	0.547672	0.145463	0.488758
chr10	84225349	84225912	0.605447	0.43121	0.963442	1.11145	0.518329	1.03745
chr10	84520888	84521309	0.19677	0.20762	0.355732	0.56378	0.202195	0.459756
chr10	84899241	84899471	0.105953	0.0798538	0.237155	0.257728	0.0929035	0.247441
chr10	85008702	85008911	0.227043	0.159708	0.444665	0.515456	0.193375	0.480061
chr10	85049656	85049935	0.19677	0.175678	0.355732	0.434916	0.186224	0.395324
chr10	85194674	85195117	0.272451	0.574947	0.844864	1.07924	0.423699	0.96205
chr10	85684777	85684987	0.105953	0.063883	0.266799	0.386592	0.0849181	0.326696
chr10	85755060	85755558	0.227043	0.479123	0.666998	0.96648	0.353083	0.816739
chr10	85794458	85794843	0.211906	0.239561	0.666998	0.821508	0.225734	0.744253
chr10	86103826	86104254	0.287587	0.335386	0.652176	0.692644	0.311487	0.67241
chr10	86223985	86224201	0.31786	0.20762	0.518776	0.547672	0.26274	0.533224
chr10	86688278	86688540	0.287587	0.335386	1.00791	0.418808	0.311487	0.713358
chr10	87396992	87397334	0.257315	0.20762	0.415021	0.628212	0.232467	0.521617
chr10	87844106	87844366	0.242179	0.0159708	0.311266	0.257728	0.129075	0.284497
chr10	88139593	88139822	0.121089	0.111795	0.251977	0.451024	0.116442	0.351501
chr10	88865453	88865655	0.181634	0.127766	0.311266	0.451024	0.1547	0.381145
chr10	89264024	89264246	0.136226	0.111795	0.281621	0.418808	0.12401	0.350215
chr10	89345749	89346005	0.136226	0.175678	0.459488	0.306052	0.155952	0.38277
chr10	90306414	90306945	0.242179	0.127766	0.533598	1.0148	0.184972	0.774201
chr10	90319160	90319384	0.19677	0.143737	0.251977	0.434916	0.170254	0.343447
chr10	90935346	90935941	0.893034	0.43121	1.23024	1.59469	0.662122	1.41247
chr10	90978895	90979103	0.181634	0.0479123	0.281621	0.499348	0.114773	0.390485
chr10	91024022	91024500	0.348132	0.223591	0.652176	0.628212	0.285861	0.640194
chr10	92096338	92096536	0.105953	0.159708	0.355732	0.273836	0.13283	0.314784
chr10	92101409	92101864	0.257315	0.383298	0.666998	0.740968	0.320307	0.703983
chr10	93863590	93863879	0.181634	0.0798538	0.34091	0.451024	0.130744	0.395967
chr10	94320515	94320723	0.121089	0.127766	0.355732	0.531564	0.124428	0.443648
chr10	96673430	96673657	0.166498	0.303444	0.385377	0.612104	0.234971	0.49874
chr10	96767733	96767943	0.121089	0.0958245	0.355732	0.24162	0.108457	0.298676
chr10	97179166	97179476	0.332996	0.271503	0.592887	0.676536	0.302249	0.634712
chr10	97822395	97822652	0.0908171	0.175678	0.444665	0.354376	0.133248	0.399521
chr10	98086716	98086944	0.211906	0.255532	0.326088	0.628212	0.233719	0.47715
chr10	98761768	98762029	0.242179	0.127766	0.355732	0.386592	0.184972	0.371162
chr10	99237135	99237376	0.166498	0.175678	0.251977	0.48324	0.171088	0.367609
chr10	100890215	100890431	0.181634	0.111795	0.429843	0.354376	0.146715	0.39211
chr10	101055368	101055612	0.136226	0.191649	0.34091	0.451024	0.163937	0.395967
chr10	101595519	101596224	0.408677	0.590918	0.859686	1.22421	0.499797	1.04195
chr10	102082545	102082759	0.151362	0.111795	0.355732	0.370484	0.131579	0.363108
chr10	102473111	102473340	0.166498	0.271503	0.607709	0.531564	0.219	0.569637
chr10	102514752	102514987	0.166498	0.127766	0.370554	0.338268	0.147132	0.354411
chr10	102998166	102998378	0.121089	0.0798538	0.34091	0.257728	0.100472	0.299319
chr10	103262268	103262542	0.121089	0.239561	0.415021	0.370484	0.180325	0.392753
chr10	104291235	104291933	0.499494	0.814508	1.14131	1.77188	0.657001	1.45659
chr10	104766295	104766639	0.287587	0.223591	0.563243	0.547672	0.255589	0.555457
chr10	105071147	105071424	0.166498	0.319415	0.47431	0.8054	0.242957	0.639855
chr10	106115087	106115357	0.19677	0.191649	0.237155	0.56378	0.19421	0.400467
chr10	106950081	106950364	0.363268	0.159708	0.666998	0.64432	0.261488	0.655659
chr10	106987334	106987560	0.136226	0.063883	0.148222	0.32216	0.100054	0.235191
chr10	107022906	107023172	0.211906	0.255532	0.355732	0.579888	0.233719	0.46781
chr10	107033723	107033924	0.151362	0.0798538	0.326088	0.257728	0.115608	0.291908
chr10	107471288	107471567	0.242179	0.143737	0.326088	0.515456	0.192958	0.420772
chr10	108384312	108384563	0.151362	0.223591	0.533598	0.273836	0.187476	0.403717
chr10	108721897	108722107	0.0756809	0.0798538	0.222333	0.515456	0.0777673	0.368894
chr10	109053113	109053400	0.19677	0.0319415	0.251977	0.467132	0.114356	0.359555
chr10	109070404	109070662	0.136226	0.0798538	0.311266	0.499348	0.10804	0.405307
chr10	109721345	109721769	0.499494	0.271503	1.02273	0.579888	0.385498	0.801309
chr10	110476348	110476579	0.136226	0.143737	0.296444	0.338268	0.139981	0.317356
chr10	110845826	110846192	0.31786	0.175678	0.533598	0.628212	0.246769	0.580905
chr10	111101901	111102135	0.166498	0.127766	0.355732	0.32216	0.147132	0.338946
chr10	111582782	111583064	0.121089	0.127766	0.355732	0.338268	0.124428	0.347
chr10	112125290	112125637	0.136226	0.20762	0.311266	0.4027	0.171923	0.356983
chr10	112798949	112799210	0.0908171	0.20762	0.400199	0.451024	0.149218	0.425611
chr10	113018071	113018268	0.151362	0.175678	0.20751	0.467132	0.16352	0.337321
chr10	113151770	113151968	0.121089	0.191649	0.296444	0.354376	0.156369	0.32541
chr10	113350201	113350616	0.51463	0.319415	0.726287	0.982588	0.417023	0.854437
chr10	113901840	113902112	0.151362	0.191649	0.459488	0.595996	0.171505	0.527742
chr10	114549038	114549327	0.19677	0.159708	0.503954	0.354376	0.178239	0.429165
chr10	114560360	114560660	0.181634	0.175678	0.415021	0.354376	0.178656	0.384699
chr10	114868853	114869301	0.378404	0.399269	0.785575	0.934264	0.388837	0.85992
chr10	114975136	114975725	0.302724	0.319415	1.00791	0.692644	0.311069	0.850276
chr10	115059745	115060024	0.287587	0.127766	0.503954	0.579888	0.207677	0.541921
chr10	116000405	116000885	0.605447	0.463152	1.02273	1.49804	0.534299	1.26039
chr10	116093061	116093375	0.227043	0.20762	0.459488	0.579888	0.217331	0.519688
chr10	116766871	116767137	0.272451	0.20762	0.607709	0.451024	0.240035	0.529367
chr10	117466333	117466564	0.242179	0.0479123	0.400199	0.338268	0.145046	0.369233
chr10	118914020	118914263	0.19677	0.20762	0.400199	0.56378	0.202195	0.481989
chr10	118951321	118951620	0.408677	0.287474	0.652176	0.853724	0.348075	0.75295
chr10	119396955	119397186	0.181634	0.20762	0.20751	0.64432	0.194627	0.425915
chr10	119506293	119506527	0.136226	0.271503	0.370554	0.467132	0.203864	0.418843
chr10	119535279	119535741	0.423813	0.43121	0.963442	0.918156	0.427512	0.940799
chr10	119716094	119716479	0.181634	0.351357	0.607709	0.579888	0.266495	0.593799
chr10	121070460	121070669	0.121089	0.0958245	0.355732	0.273836	0.108457	0.314784
chr10	121314044	121314303	0.105953	0.239561	0.370554	0.48324	0.172757	0.426897
chr10	121827256	121827477	0.151362	0.0479123	0.266799	0.32216	0.099637	0.29448
chr10	122265819	122266234	0.136226	0.255532	0.859686	0.579888	0.195879	0.719787
chr10	122798537	122798837	0.242179	0.143737	0.311266	0.467132	0.192958	0.389199
chr10	123081240	123081952	0.31786	0.622859	1.09684	1.28864	0.47036	1.19274
chr10	124015263	124015687	0.31786	0.223591	0.800398	0.499348	0.270725	0.649873
chr10	125392166	125392479	0.19677	0.20762	0.563243	0.612104	0.202195	0.587673
chr10	125397303	125397586	0.105953	0.239561	0.415021	0.531564	0.172757	0.473293
chr10	125450615	125450870	0.242179	0.111795	0.281621	0.451024	0.176987	0.366323
chr10	125698128	125698362	0.151362	0.0958245	0.34091	0.370484	0.123593	0.355697
chr10	125975887	125976223	0.166498	0.223591	0.696642	0.370484	0.195044	0.533563
chr10	126180370	126180678	0.136226	0.223591	0.415021	0.4027	0.179908	0.408861
chr10	126288758	126288995	0.151362	0.191649	0.385377	0.4027	0.171505	0.394038
chr10	126411386	126411742	0.166498	0.191649	0.400199	0.338268	0.179073	0.369233
chr10	126454508	126454849	0.257315	0.143737	0.34091	0.757076	0.200526	0.548993
chr10	126641614	126641834	0.0908171	0.20762	0.311266	0.306052	0.149218	0.308659
chr10	126914733	126915123	0.227043	0.191649	0.34091	0.531564	0.209346	0.436237
chr10	126992980	126993209	0.166498	0.0319415	0.237155	0.370484	0.0992197	0.303819
chr10	127080389	127080722	0.302724	0.223591	0.622531	0.612104	0.263157	0.617318
chr10	127091634	127091945	0.181634	0.223591	0.385377	0.451024	0.202612	0.4182
chr10	127168033	127168997	0.681128	0.511064	1.28953	1.28864	0.596096	1.28908
chr10	127300176	127300387	0.121089	0.127766	0.326088	0.24162	0.124428	0.283854
chr10	127398758	127398991	0.31786	0.159708	0.518776	0.547672	0.238784	0.533224
chr10	127417215	127417485	0.242179	0.143737	0.237155	0.64432	0.192958	0.440737
chr10	127585458	127585668	0.166498	0.20762	0.415021	0.418808	0.187059	0.416915
chr10	127878695	127878964	0.0756809	0.287474	0.34091	0.434916	0.181577	0.387913
chr10	127919662	127919897	0.136226	0.127766	0.311266	0.289944	0.131996	0.300605
chr10	127995823	127996113	0.408677	0.127766	0.68182	0.934264	0.268221	0.808042
chr10	128275138	128275385	0.166498	0.111795	0.385377	0.386592	0.139147	0.385984
chr10	128474921	128475134	0.136226	0.175678	0.20751	0.434916	0.155952	0.321213
chr10	128807610	128807837	0.19677	0.0958245	0.296444	0.4027	0.146297	0.349572
chr10	128979535	128979972	0.378404	0.271503	0.548421	0.789292	0.324954	0.668856
chr10	129054435	129054903	0.227043	0.447181	0.726287	0.88594	0.337112	0.806113
chr10	129059810	129060070	0.136226	0.0958245	0.400199	0.386592	0.116025	0.393395
chr10	129236082	129236781	0.544902	0.41524	1.14131	1.25642	0.480071	1.19887
chr10	129409064	129409490	0.272451	0.223591	0.489132	0.595996	0.248021	0.542564
chr10	129563898	129564151	0.378404	0.127766	0.34091	0.8054	0.253085	0.573155
chr10	129882821	129883023	0.31786	0.143737	0.429843	0.499348	0.230798	0.464596
chr10	130159435	130159839	0.272451	0.175678	0.578065	0.8054	0.224065	0.691733
chr10	130654729	130654957	0.136226	0.175678	0.429843	0.338268	0.155952	0.384056
chr10	130845297	130845557	0.121089	0.0479123	0.311266	0.24162	0.0845008	0.276443
chr10	131420413	131420672	0.0605447	0.0958245	0.489132	0.225512	0.0781846	0.357322
chr10	131453148	131454324	0.635719	0.84645	1.49704	1.72356	0.741085	1.6103
chr10	131577975	131578196	0.166498	0.127766	0.222333	0.370484	0.147132	0.296408
chr10	131725474	131725759	0.242179	0.143737	0.34091	0.48324	0.192958	0.412075
chr10	131749358	131749911	0.363268	0.447181	0.785575	1.30475	0.405225	1.04516
chr10	131758023	131758431	0.227043	0.303444	0.370554	0.72486	0.265243	0.547707
chr10	132197337	132197790	0.51463	0.590918	1.31917	1.07924	0.552774	1.1992
chr10	132486476	132486690	0.181634	0.20762	0.385377	0.579888	0.194627	0.482632
chr10	132812509	132812715	0.257315	0.383298	0.68182	0.676536	0.320307	0.679178
chr11	2686192	2686448	0.272451	0.127766	0.503954	0.386592	0.200109	0.445273
chr11	3204927	3205124	0.393541	0.335386	0.726287	0.96648	0.364463	0.846383
chr11	3355473	3355854	0.287587	0.239561	0.533598	0.531564	0.263574	0.532581
chr11	3389924	3390210	0.0908171	0.175678	0.281621	0.354376	0.133248	0.317999
chr11	4056491	4056706	0.105953	0.0798538	0.192688	0.273836	0.0929035	0.233262
chr11	4801662	4801897	0.105953	0.191649	0.266799	0.338268	0.148801	0.302534
chr11	6027253	6027649	0.166498	0.191649	0.622531	0.418808	0.179073	0.52067
chr11	6581197	6581435	0.0756809	0.0958245	0.370554	0.273836	0.0857527	0.322195
chr11	7892743	7893284	0.332996	0.41524	0.696642	0.853724	0.374118	0.775183
chr11	8099221	8099487	0.242179	0.159708	0.34091	0.48324	0.200943	0.412075
chr11	8315193	8315413	0.257315	0.20762	0.355732	0.757076	0.232467	0.556404
chr11	8321247	8321518	0.211906	0.191649	0.652176	0.499348	0.201778	0.575762
chr11	8350263	8350564	0.211906	0.255532	0.34091	0.628212	0.233719	0.484561
chr11	8579996	8580219	0.136226	0.143737	0.177866	0.4027	0.139981	0.290283
chr11	8710662	8710935	0.257315	0.143737	0.563243	0.386592	0.200526	0.474917
chr11	9144220	9144538	0.227043	0.223591	0.622531	0.434916	0.225317	0.528724
chr11	9891042	9891340	0.136226	0.191649	0.326088	0.354376	0.163937	0.340232
chr11	10105207	10105454	0.19677	0.143737	0.326088	0.418808	0.170254	0.372448
chr11	10231415	10231717	0.227043	0.063883	0.429843	0.370484	0.145463	0.400164
chr11	10323147	10323401	0.257315	0.127766	0.489132	0.612104	0.192541	0.550618
chr11	10681096	10681313	0.0756809	0.20762	0.326088	0.257728	0.14165	0.291908
chr11	10889337	10889577	0.151362	0.0798538	0.237155	0.418808	0.115608	0.327981
chr11	10909662	10909860	0.105953	0.111795	0.222333	0.48324	0.108874	0.352786
chr11	11024517	11024747	0.19677	0.223591	0.355732	0.579888	0.21018	0.46781
chr11	11163181	11163438	0.242179	0.127766	0.459488	0.467132	0.184972	0.46331
chr11	11446120	11446330	0.166498	0.0798538	0.177866	0.4027	0.123176	0.290283
chr11	11634151	11634614	0.151362	0.319415	0.770753	0.837616	0.235388	0.804185
chr11	11814716	11814961	0.166498	0.159708	0.311266	0.467132	0.163103	0.389199
chr11	12050603	12050835	0.151362	0.271503	0.415021	0.48324	0.211432	0.449131
chr11	12682362	12682572	0.151362	0.159708	0.251977	0.434916	0.155535	0.343447
chr11	12859052	12859262	0.105953	0.175678	0.251977	0.370484	0.140816	0.311231
chr11	13903944	13904231	0.302724	0.0798538	0.459488	0.354376	0.191289	0.406932
chr11	14595094	14595299	0.181634	0.0798538	0.251977	0.418808	0.130744	0.335393
chr11	14898317	14898515	0.0302724	0.271503	0.296444	0.338268	0.150888	0.317356
chr11	14898944	14899146	0.166498	0.143737	0.429843	0.451024	0.155117	0.440434
chr11	14908657	14908965	0.272451	0.303444	0.68182	0.64432	0.287948	0.66307
chr11	14933218	14933507	0.19677	0.111795	0.222333	0.48324	0.154283	0.352786
chr11	14935970	14936430	0.257315	0.191649	0.548421	0.56378	0.224482	0.5561
chr11	15888088	15888376	0.136226	0.191649	0.370554	0.354376	0.163937	0.362465
chr11	16094178	16094431	0.105953	0.303444	0.415021	0.467132	0.204699	0.441077
chr11	16150936	16151227	0.19677	0.143737	0.666998	0.306052	0.170254	0.486525
chr11	16467465	16467665	0.0908171	0.0958245	0.251977	0.193296	0.0933208	0.222637
chr11	16791616	16791831	0.302724	0.175678	0.400199	0.579888	0.239201	0.490043
chr11	16820267	16820528	0.151362	0.319415	0.68182	0.32216	0.235388	0.50199
chr11	16992269	16992512	0.151362	0.143737	0.281621	0.370484	0.147549	0.326053
chr11	17268858	17269196	0.31786	0.111795	0.459488	0.434916	0.214827	0.447202
chr11	17890204	17890439	0.211906	0.0798538	0.370554	0.48324	0.14588	0.426897
chr11	18200912	18201114	0.136226	0.111795	0.266799	0.338268	0.12401	0.302534
chr11	19292944	19293177	0.0454085	0.0479123	0.266799	0.257728	0.0466604	0.262264
chr11	19578808	19579011	0.181634	0.127766	0.34091	0.354376	0.1547	0.347643
chr11	19699590	19699821	0.151362	0.159708	0.370554	0.467132	0.155535	0.418843
chr11	19804701	19805136	0.438949	0.383298	0.830042	0.853724	0.411124	0.841883
chr11	19842524	19843240	0.469221	0.479123	1.05237	0.950372	0.474172	1.00137
chr11	20695480	20695750	0.19677	0.111795	0.400199	0.338268	0.154283	0.369233
chr11	20845255	20845580	0.242179	0.351357	0.652176	0.676536	0.296768	0.664356
chr11	21064192	21064404	0.151362	0.20762	0.311266	0.48324	0.179491	0.397253
chr11	21270524	21270773	0.181634	0.239561	0.459488	0.467132	0.210598	0.46331
chr11	21306909	21307338	0.51463	0.319415	1.15613	0.660428	0.417023	0.908279
chr11	21345815	21346053	0.19677	0.159708	0.429843	0.467132	0.178239	0.448488
chr11	21510018	21510244	0.0756809	0.127766	0.370554	0.338268	0.101723	0.354411
chr11	21909219	21909431	0.19677	0.0798538	0.548421	0.515456	0.138312	0.531938
chr11	22421537	22421836	0.136226	0.191649	0.281621	0.451024	0.163937	0.366323
chr11	22454337	22454901	0.378404	0.255532	1.17095	0.88594	0.316968	1.02845
chr11	22567436	22567656	0.105953	0.143737	0.192688	0.418808	0.124845	0.305748
chr11	22631032	22631305	0.105953	0.159708	0.47431	0.289944	0.13283	0.382127
chr11	22746222	22746513	0.227043	0.0958245	0.296444	0.370484	0.161434	0.333464
chr11	22765803	22766040	0.19677	0.111795	0.311266	0.451024	0.154283	0.381145
chr11	22817690	22817938	0.0756809	0.255532	0.281621	0.4027	0.165606	0.342161
chr11	23359364	23359577	0.242179	0.0798538	0.459488	0.257728	0.161016	0.358608
chr11	24509075	24509277	0.121089	0.143737	0.326088	0.24162	0.132413	0.283854
chr11	26072658	26072884	0.242179	0.111795	0.47431	0.370484	0.176987	0.422397
chr11	26297263	26297513	0.257315	0.20762	0.503954	0.451024	0.232467	0.477489
chr11	27625164	27625613	0.378404	0.287474	0.755931	0.821508	0.332939	0.78872
chr11	27678738	27678935	0.121089	0.143737	0.311266	0.273836	0.132413	0.292551
chr11	28620048	28620278	0.151362	0.111795	0.385377	0.418808	0.131579	0.402092
chr11	28853027	28853257	0.0605447	0.127766	0.459488	0.289944	0.0941554	0.374716
chr11	29715997	29716369	0.31786	0.319415	0.741109	0.56378	0.318637	0.652444
chr11	30364868	30365121	0.0605447	0.335386	0.415021	0.579888	0.197965	0.497455
chr11	30467265	30467508	0.0756809	0.0958245	0.192688	0.515456	0.0857527	0.354072
chr11	30681190	30681436	0.151362	0.063883	0.192688	0.386592	0.107622	0.28964
chr11	31474193	31474391	0.166498	0.0958245	0.311266	0.273836	0.131161	0.292551
chr11	31669333	31669602	0.151362	0.127766	0.281621	0.434916	0.139564	0.358269
chr11	31885893	31886299	0.242179	0.255532	0.326088	0.740968	0.248855	0.533528
chr11	31974788	31975078	0.348132	0.255532	0.489132	0.789292	0.301832	0.639212
chr11	32110875	32111131	0.181634	0.239561	0.47431	0.692644	0.210598	0.583477
chr11	32213339	32213608	0.19677	0.367327	0.533598	0.660428	0.282049	0.597013
chr11	32311737	32312039	0.272451	0.0798538	0.355732	0.531564	0.176152	0.443648
chr11	32345452	32345805	0.378404	0.063883	0.400199	0.499348	0.221144	0.449773
chr11	33000800	33001122	0.19677	0.127766	0.415021	0.32216	0.162268	0.368591
chr11	33022048	33022358	0.166498	0.0958245	0.444665	0.370484	0.131161	0.407575
chr11	33294683	33294910	0.121089	0.159708	0.281621	0.467132	0.140398	0.374377
chr11	33660839	33661135	0.151362	0.287474	0.326088	0.56378	0.219418	0.444934
chr11	33802662	33802984	0.408677	0.319415	0.711465	0.837616	0.364046	0.77454
chr11	34031658	34031887	0.0151362	0.191649	0.400199	0.338268	0.103393	0.369233
chr11	34127290	34127522	0.19677	0.0798538	0.251977	0.434916	0.138312	0.343447
chr11	34239529	34239737	0.227043	0.0958245	0.355732	0.32216	0.161434	0.338946
chr11	34260160	34260535	0.302724	0.447181	0.770753	1.12756	0.374952	0.949157
chr11	34276664	34277111	0.31786	0.191649	0.711465	0.56378	0.254754	0.637622
chr11	34324173	34324442	0.151362	0.20762	0.296444	0.434916	0.179491	0.36568
chr11	34492855	34493127	0.242179	0.191649	0.429843	0.579888	0.216914	0.504866
chr11	34834156	34834474	0.257315	0.0798538	0.415021	0.515456	0.168584	0.465239
chr11	34836943	34837509	0.363268	0.303444	0.726287	0.628212	0.333356	0.677249
chr11	34868297	34868598	0.332996	0.0958245	0.518776	0.451024	0.21441	0.4849
chr11	35097337	35097637	0.0908171	0.127766	0.563243	0.209404	0.109292	0.386323
chr11	35166092	35166555	0.166498	0.319415	0.444665	0.869832	0.242957	0.657249
chr11	35192477	35192678	0.166498	0.127766	0.459488	0.4027	0.147132	0.431094
chr11	35292112	35292661	0.605447	0.255532	1.0672	1.12756	0.43049	1.09738
chr11	35327529	35327871	0.121089	0.271503	0.400199	0.48324	0.196296	0.441719
chr11	35348458	35348715	0.105953	0.191649	0.251977	0.354376	0.148801	0.303177
chr11	35516070	35516336	0.0908171	0.191649	0.444665	0.289944	0.141233	0.367305
chr11	35533933	35534217	0.302724	0.0958245	0.459488	0.354376	0.199274	0.406932
chr11	36069816	36070128	0.438949	0.351357	0.696642	0.950372	0.395153	0.823507
chr11	36099004	36099280	0.348132	0.255532	0.726287	0.595996	0.301832	0.661141
chr11	36149972	36150178	0.166498	0.143737	0.355732	0.612104	0.155117	0.483918
chr11	36215791	36216199	0.529766	0.0479123	0.563243	0.64432	0.288839	0.603781
chr11	36271805	36272021	0.272451	0.319415	0.622531	0.595996	0.295933	0.609264
chr11	36467785	36468018	0.211906	0.0958245	0.34091	0.370484	0.153865	0.355697
chr11	36994276	36994722	0.332996	0.255532	0.548421	0.740968	0.294264	0.644694
chr11	37200108	37200366	0.181634	0.287474	0.578065	0.531564	0.234554	0.554815
chr11	37429984	37430185	0.0908171	0.063883	0.370554	0.273836	0.07735	0.322195
chr11	38637534	38637836	0.257315	0.159708	0.726287	0.338268	0.208511	0.532277
chr11	38687028	38687405	0.31786	0.255532	0.711465	0.48324	0.286696	0.597352
chr11	40202791	40203090	0.181634	0.239561	0.503954	0.370484	0.210598	0.437219
chr11	40902096	40902401	0.211906	0.287474	0.637354	0.434916	0.24969	0.536135
chr11	40938072	40938331	0.287587	0.175678	0.607709	0.354376	0.231633	0.481043
chr11	40974649	40974916	0.19677	0.111795	0.281621	0.370484	0.154283	0.326053
chr11	41113121	41113436	0.166498	0.255532	0.518776	0.628212	0.211015	0.573494
chr11	41246201	41246455	0.181634	0.20762	0.429843	0.434916	0.194627	0.43238
chr11	41401980	41402300	0.348132	0.191649	0.400199	0.692644	0.269891	0.546421
chr11	41416872	41417232	0.136226	0.351357	0.68182	0.595996	0.243791	0.638908
chr11	41544842	41545045	0.181634	0.0319415	0.1334	0.579888	0.106788	0.356644
chr11	41709374	41709632	0.136226	0.111795	0.266799	0.451024	0.12401	0.358912
chr11	41956986	41957280	0.136226	0.175678	0.370554	0.370484	0.155952	0.370519
chr11	42199533	42199748	0.151362	0.0319415	0.266799	0.257728	0.0916516	0.262264
chr11	42526416	42526748	0.31786	0.143737	0.563243	0.579888	0.230798	0.571565
chr11	42596550	42596992	0.454085	0.399269	0.993086	0.773184	0.426677	0.883135
chr11	42772618	42772847	0.105953	0.0798538	0.385377	0.418808	0.0929035	0.402092
chr11	43427444	43427647	0.0908171	0.0958245	0.296444	0.225512	0.0933208	0.260978
chr11	43681954	43682284	0.151362	0.223591	0.548421	0.48324	0.187476	0.51583
chr11	43723672	43724500	0.348132	0.383298	1.12649	0.918156	0.365715	1.02232
chr11	44102418	44102726	0.166498	0.223591	0.652176	0.209404	0.195044	0.43079
chr11	44228543	44229182	0.484358	0.271503	0.81522	0.773184	0.37793	0.794202
chr11	44241664	44241926	0.242179	0.127766	0.385377	0.467132	0.184972	0.426254
chr11	44399632	44399872	0.19677	0.143737	0.34091	0.354376	0.170254	0.347643
chr11	44627246	44627490	0.19677	0.543006	0.622531	0.88594	0.369888	0.754236
chr11	45035922	45036139	0.181634	0.143737	0.20751	0.467132	0.162685	0.337321
chr11	45347801	45348062	0.105953	0.239561	0.489132	0.32216	0.172757	0.405646
chr11	45452756	45452989	0.121089	0.159708	0.355732	0.32216	0.140398	0.338946
chr11	45703697	45703905	0.105953	0.0798538	0.296444	0.4027	0.0929035	0.349572
chr11	45994458	45994928	0.469221	0.239561	0.696642	0.757076	0.354391	0.726859
chr11	46143645	46143967	0.287587	0.239561	0.370554	0.789292	0.263574	0.579923
chr11	47089577	47089846	0.408677	0.111795	0.607709	0.499348	0.260236	0.553529
chr11	47208869	47209153	0.227043	0.0319415	0.266799	0.354376	0.129492	0.310588
chr11	47499539	47499913	0.242179	0.271503	0.533598	0.547672	0.256841	0.540635
chr11	47674870	47675082	0.181634	0.111795	0.237155	0.467132	0.146715	0.352143
chr11	47991349	47991689	0.257315	0.271503	0.726287	0.451024	0.264409	0.588655
chr11	48101223	48101462	0.181634	0.239561	0.429843	0.418808	0.210598	0.424326
chr11	49218370	49218669	0.121089	0.0798538	0.370554	0.579888	0.100472	0.475221
chr11	49389081	49389315	0.166498	0.0479123	0.444665	0.676536	0.107205	0.560601
chr11	52467358	52467611	0.378404	0.127766	0.666998	0.467132	0.253085	0.567065
chr11	57040948	57041181	0.0908171	0.191649	0.370554	0.273836	0.141233	0.322195
chr11	58654823	58655348	0.242179	0.223591	0.652176	0.451024	0.232885	0.5516
chr11	58740428	58740626	0.0302724	0.223591	0.266799	0.257728	0.126931	0.262264
chr11	59191991	59192256	0.257315	0.063883	0.400199	0.418808	0.160599	0.409503
chr11	59262841	59263059	0.105953	0.143737	0.296444	0.257728	0.124845	0.277086
chr11	59608729	59609011	0.136226	0.0479123	0.444665	0.289944	0.0920689	0.367305
chr11	60640569	60640768	0.0756809	0.0798538	0.370554	0.177188	0.0777673	0.273871
chr11	60750200	60750406	0.0908171	0.20762	0.326088	0.32216	0.149218	0.324124
chr11	61036902	61037126	0.242179	0.0958245	0.370554	0.354376	0.169002	0.362465
chr11	61066889	61067092	0.166498	0.20762	0.385377	0.4027	0.187059	0.394038
chr11	61451650	61451893	0.136226	0.20762	0.326088	0.467132	0.171923	0.39661
chr11	62449507	62449866	0.136226	0.351357	0.400199	0.579888	0.243791	0.490043
chr11	62457467	62457720	0.181634	0.20762	0.415021	0.386592	0.194627	0.400807
chr11	63857919	63858189	0.181634	0.175678	0.429843	0.56378	0.178656	0.496812
chr11	63870701	63870974	0.257315	0.20762	0.34091	0.692644	0.232467	0.516777
chr11	66142842	66143104	0.19677	0.20762	0.326088	0.579888	0.202195	0.452988
chr11	67191212	67191523	0.0454085	0.0159708	0.415021	0.418808	0.0306896	0.416915
chr11	67770849	67771181	0.242179	0.303444	0.503954	0.64432	0.272812	0.574137
chr11	67886276	67886670	0.166498	0.303444	0.68182	0.56378	0.234971	0.6228
chr11	68161373	68161661	0.348132	0.0958245	0.444665	0.451024	0.221978	0.447845
chr11	68343927	68344300	0.257315	0.303444	0.755931	0.547672	0.28038	0.651802
chr11	68355598	68355824	0.136226	0.0958245	0.385377	0.32216	0.116025	0.353768
chr11	68376571	68376791	0.332996	0.239561	0.622531	0.56378	0.286279	0.593156
chr11	68603327	68603532	0.166498	0.175678	0.20751	0.499348	0.171088	0.353429
chr11	68781900	68782171	0.257315	0.175678	0.34091	0.64432	0.216497	0.492615
chr11	68913759	68913978	0.136226	0.063883	0.237155	0.451024	0.100054	0.344089
chr11	68948850	68949219	0.408677	0.43121	0.933797	0.869832	0.419944	0.901815
chr11	69832656	69833032	0.242179	0.43121	0.755931	0.612104	0.336695	0.684018
chr11	70422255	70422465	0.211906	0.0479123	0.518776	0.273836	0.129909	0.396306
chr11	70646220	70646438	0.242179	0.287474	0.444665	0.64432	0.264826	0.544493
chr11	70680728	70681094	0.302724	0.223591	0.444665	0.660428	0.263157	0.552547
chr11	70901709	70902094	0.469221	0.271503	0.726287	0.757076	0.370362	0.741681
chr11	70949785	70950044	0.0908171	0.20762	0.385377	0.338268	0.149218	0.361822
chr11	71371660	71371921	0.287587	0.159708	0.296444	0.628212	0.223647	0.462328
chr11	71504425	71504711	0.227043	0.0958245	0.400199	0.451024	0.161434	0.425611
chr11	71656463	71656857	0.227043	0.303444	0.489132	0.676536	0.265243	0.582834
chr11	71665052	71665389	0.211906	0.127766	0.533598	0.595996	0.169836	0.564797
chr11	72086330	72086532	0.181634	0.0798538	0.533598	0.434916	0.130744	0.484257
chr11	72389259	72389514	0.121089	0.159708	0.444665	0.547672	0.140398	0.496169
chr11	73295534	73295779	0.348132	0.335386	0.548421	0.821508	0.341759	0.684964
chr11	74388678	74388892	0.257315	0.20762	0.533598	0.434916	0.232467	0.484257
chr11	75089402	75089609	0.136226	0.20762	0.370554	0.4027	0.171923	0.386627
chr11	75384329	75384842	0.454085	0.43121	1.05237	0.934264	0.442648	0.993319
chr11	75607770	75607977	0.136226	0.111795	0.177866	0.338268	0.12401	0.258067
chr11	75629865	75630165	0.302724	0.175678	0.444665	0.547672	0.239201	0.496169
chr11	75642763	75643001	0.19677	0.143737	0.503954	0.386592	0.170254	0.445273
chr11	76082731	76082961	0.227043	0.111795	0.326088	0.386592	0.169419	0.35634
chr11	76291758	76291989	0.227043	0.175678	0.415021	0.451024	0.20136	0.433023
chr11	77111996	77112209	0.257315	0.255532	0.563243	0.467132	0.256424	0.515187
chr11	77113284	77113698	0.31786	0.41524	0.726287	0.869832	0.36655	0.798059
chr11	77530839	77531079	0.105953	0.20762	0.296444	0.434916	0.156787	0.36568
chr11	77869559	77869821	0.105953	0.191649	0.251977	0.386592	0.148801	0.319285
chr11	78521273	78521515	0.121089	0.111795	0.326088	0.434916	0.116442	0.380502
chr11	78652955	78653205	0.136226	0.223591	0.296444	0.531564	0.179908	0.414004
chr11	78708253	78708477	0.19677	0.127766	0.385377	0.32216	0.162268	0.353768
chr11	78759070	78759716	0.51463	0.463152	1.21542	0.998696	0.488891	1.10706
chr11	78792701	78793048	0.151362	0.239561	0.400199	0.467132	0.195462	0.433665
chr11	79097037	79097497	0.242179	0.351357	0.548421	0.708752	0.296768	0.628586
chr11	79244941	79245198	0.227043	0.223591	0.47431	0.434916	0.225317	0.454613
chr11	79346115	79346331	0.287587	0.191649	0.548421	0.595996	0.239618	0.572208
chr11	79369136	79369370	0.181634	0.159708	0.459488	0.32216	0.170671	0.390824
chr11	80155285	80155532	0.121089	0.223591	0.47431	0.499348	0.17234	0.486829
chr11	80529178	80529496	0.272451	0.159708	0.918975	0.515456	0.216079	0.717216
chr11	80555155	80555408	0.121089	0.175678	0.622531	0.467132	0.148384	0.544832
chr11	80734997	80735213	0.105953	0.143737	0.355732	0.289944	0.124845	0.322838
chr11	80822334	80822678	0.257315	0.20762	0.503954	0.579888	0.232467	0.541921
chr11	81444361	81444589	0.227043	0.0958245	0.548421	0.32216	0.161434	0.43529
chr11	81954318	81954531	0.181634	0.0958245	0.311266	0.354376	0.138729	0.332821
chr11	82057476	82057675	0.0908171	0.0159708	0.459488	0.128864	0.0533939	0.294176
chr11	82927339	82927675	0.166498	0.239561	0.622531	0.418808	0.20303	0.52067
chr11	83434920	83435118	0.19677	0.111795	0.326088	0.306052	0.154283	0.31607
chr11	83836938	83837305	0.242179	0.335386	0.47431	0.789292	0.288782	0.631801
chr11	84420330	84420557	0.227043	0.0798538	0.385377	0.418808	0.153448	0.402092
chr11	84795248	84795819	0.287587	0.255532	0.47431	0.660428	0.27156	0.567369
chr11	84873802	84874143	0.227043	0.143737	0.592887	0.982588	0.18539	0.787738
chr11	86503453	86503698	0.181634	0.159708	0.34091	0.467132	0.170671	0.404021
chr11	86672501	86672749	0.0454085	0.255532	0.281621	0.370484	0.15047	0.326053
chr11	86717274	86717497	0.166498	0.127766	0.311266	0.595996	0.147132	0.453631
chr11	86743496	86744038	0.681128	0.527035	1.30435	1.25642	0.604081	1.28039
chr11	87386680	87386919	0.166498	0.0798538	0.222333	0.434916	0.123176	0.328624
chr11	87847546	87847807	0.181634	0.127766	0.400199	0.24162	0.1547	0.320909
chr11	88038108	88038379	0.166498	0.127766	0.385377	0.579888	0.147132	0.482632
chr11	88136842	88137063	0.0908171	0.20762	0.355732	0.338268	0.149218	0.347
chr11	88283471	88283799	0.151362	0.20762	0.370554	0.4027	0.179491	0.386627
chr11	88297492	88297999	0.454085	0.367327	1.02273	0.740968	0.410706	0.881849
chr11	88537504	88537739	0.105953	0.143737	0.385377	0.48324	0.124845	0.434308
chr11	89310659	89311027	0.332996	0.127766	0.770753	0.757076	0.230381	0.763915
chr11	89596062	89596579	0.272451	0.447181	0.770753	0.821508	0.359816	0.796131
chr11	89627948	89628285	0.19677	0.287474	0.607709	0.660428	0.242122	0.634069
chr11	90493540	90493852	0.302724	0.175678	0.400199	0.56378	0.239201	0.481989
chr11	92193907	92194117	0.0756809	0.0798538	0.163044	0.273836	0.0777673	0.21844
chr11	92349622	92349826	0.0605447	0.223591	0.237155	0.418808	0.142068	0.327981
chr11	92747845	92748090	0.227043	0.063883	0.20751	0.499348	0.145463	0.353429
chr11	92828749	92829170	0.408677	0.319415	0.563243	0.902048	0.364046	0.732645
chr11	92925393	92925634	0.0605447	0.159708	0.281621	0.354376	0.110126	0.317999
chr11	93119205	93119526	0.121089	0.239561	0.385377	0.434916	0.180325	0.410146
chr11	93586938	93587387	0.211906	0.351357	0.563243	0.595996	0.281632	0.579619
chr11	93607588	93607816	0.166498	0.127766	0.311266	0.547672	0.147132	0.429469
chr11	93648249	93648661	0.227043	0.447181	0.637354	0.773184	0.337112	0.705269
chr11	94144603	94144809	0.181634	0.127766	0.34091	0.451024	0.1547	0.395967
chr11	94424411	94424693	0.0605447	0.20762	0.20751	0.370484	0.134082	0.288997
chr11	94449099	94449713	0.227043	0.622859	1.03755	0.8054	0.424951	0.921476
chr11	94730413	94730752	0.166498	0.191649	0.355732	0.499348	0.179073	0.42754
chr11	94844009	94844210	0.121089	0.0798538	0.385377	0.289944	0.100472	0.33766
chr11	95153316	95153526	0.181634	0.239561	0.489132	0.354376	0.210598	0.421754
chr11	95411332	95411536	0.0151362	0.127766	0.326088	0.306052	0.0714511	0.31607
chr11	95446487	95446736	0.227043	0.143737	0.429843	0.48324	0.18539	0.456542
chr11	95473695	95474057	0.242179	0.335386	0.800398	0.531564	0.288782	0.665981
chr11	95688797	95689065	0.151362	0.143737	0.400199	0.4027	0.147549	0.401449
chr11	96196235	96196672	0.544902	0.351357	1.28953	0.821508	0.448129	1.05552
chr11	96487669	96487916	0.136226	0.223591	0.237155	0.499348	0.179908	0.368251
chr11	96636413	96636846	0.19677	0.239561	0.429843	0.692644	0.218166	0.561244
chr11	99307655	99307973	0.302724	0.335386	0.578065	0.72486	0.319055	0.651463
chr11	100702729	100702939	0.0756809	0.0798538	0.192688	0.418808	0.0777673	0.305748
chr11	100776413	100776612	0.0454085	0.143737	0.281621	0.338268	0.0945727	0.309945
chr11	100851757	100851985	0.105953	0.159708	0.400199	0.418808	0.13283	0.409503
chr11	102761926	102762171	0.181634	0.0798538	0.385377	0.306052	0.130744	0.345714
chr11	102830563	102830769	0.136226	0.0958245	0.20751	0.370484	0.116025	0.288997
chr11	103811661	103812518	0.771945	0.814508	1.45257	2.14236	0.793227	1.79747
chr11	104609306	104609509	0.227043	0.159708	0.20751	0.579888	0.193375	0.393699
chr11	104717852	104718080	0.151362	0.191649	0.311266	0.499348	0.171505	0.405307
chr11	104794366	104794854	0.363268	0.223591	0.607709	0.821508	0.293429	0.714609
chr11	104812446	104812781	0.242179	0.20762	0.518776	0.676536	0.224899	0.597656
chr11	105244540	105244746	0.181634	0.111795	0.444665	0.386592	0.146715	0.415629
chr11	105332983	105333287	0.242179	0.127766	0.326088	0.56378	0.184972	0.444934
chr11	105355559	105355873	0.378404	0.287474	0.696642	0.676536	0.332939	0.686589
chr11	105612881	105613301	0.302724	0.463152	0.859686	0.982588	0.382938	0.921137
chr11	105852309	105852815	0.257315	0.335386	0.578065	0.8054	0.29635	0.691733
chr11	106391385	106391597	0.242179	0.063883	0.415021	0.434916	0.153031	0.424969
chr11	106420214	106420451	0.121089	0.143737	0.326088	0.467132	0.132413	0.39661
chr11	106649015	106649267	0.0756809	0.20762	0.296444	0.386592	0.14165	0.341518
chr11	107715033	107715322	0.302724	0.063883	0.563243	0.354376	0.183303	0.458809
chr11	108339505	108339920	0.378404	0.479123	0.948619	0.869832	0.428764	0.909226
chr11	108374833	108375061	0.0908171	0.143737	0.34091	0.370484	0.117277	0.355697
chr11	108551889	108552128	0.181634	0.143737	0.326088	0.354376	0.162685	0.340232
chr11	108775100	108775489	0.302724	0.383298	0.904153	0.515456	0.343011	0.709804
chr11	108958309	108959080	0.454085	0.447181	1.12649	0.902048	0.450633	1.01427
chr11	109734646	109734862	0.257315	0.175678	0.47431	0.612104	0.216497	0.543207
chr11	109936592	109936849	0.166498	0.191649	0.459488	0.451024	0.179073	0.455256
chr11	110114153	110114361	0.151362	0.287474	0.548421	0.354376	0.219418	0.451398
chr11	110174238	110174464	0.166498	0.287474	0.533598	0.499348	0.226986	0.516473
chr11	110376653	110377010	0.211906	0.223591	0.696642	0.386592	0.217749	0.541617
chr11	111333340	111333548	0.136226	0	0.429843	0.306052	0.0681128	0.367948
chr11	111548894	111549115	0.151362	0.271503	0.47431	0.56378	0.211432	0.519045
chr11	111800612	111800878	0.332996	0.191649	0.607709	0.48324	0.262322	0.545475
chr11	111889669	111889876	0.166498	0.175678	0.355732	0.370484	0.171088	0.363108
chr11	112805071	112805292	0.227043	0.159708	0.503954	0.451024	0.193375	0.477489
chr11	112907502	112907809	0.19677	0.159708	0.563243	0.434916	0.178239	0.499079
chr11	113012574	113012827	0.302724	0.143737	0.415021	0.531564	0.22323	0.473293
chr11	113019677	113020177	0.272451	0.351357	0.622531	0.676536	0.311904	0.649534
chr11	113400107	113400357	0.121089	0.223591	0.370554	0.434916	0.17234	0.402735
chr11	113441049	113441249	0.211906	0.0958245	0.385377	0.370484	0.153865	0.37793
chr11	113481827	113482105	0.257315	0.511064	0.81522	0.740968	0.38419	0.778094
chr11	113545032	113545386	0.19677	0.20762	0.429843	0.547672	0.202195	0.488758
chr11	113683310	113683760	0.211906	0.287474	0.607709	0.467132	0.24969	0.537421
chr11	114789702	114790060	0.121089	0.335386	0.666998	0.48324	0.228238	0.575119
chr11	114822932	114823185	0.166498	0.271503	0.459488	0.48324	0.219	0.471364
chr11	114889861	114890182	0.469221	0.239561	0.68182	0.8054	0.354391	0.74361
chr11	115166280	115166617	0.181634	0.335386	0.489132	0.757076	0.25851	0.623104
chr11	115240675	115241005	0.121089	0.239561	0.548421	0.467132	0.180325	0.507776
chr11	115258158	115258570	0.272451	0.543006	0.859686	0.869832	0.407728	0.864759
chr11	115289940	115290249	0.151362	0.319415	0.548421	0.56378	0.235388	0.5561
chr11	115304175	115304425	0.151362	0.175678	0.518776	0.434916	0.16352	0.476846
chr11	115334006	115334244	0.0908171	0.159708	0.533598	0.24162	0.125262	0.387609
chr11	115477642	115477854	0.0756809	0.063883	0.400199	0.370484	0.0697819	0.385341
chr11	115576934	115577133	0.242179	0.159708	0.237155	0.579888	0.200943	0.408521
chr11	116305660	116305948	0.151362	0.20762	0.489132	0.515456	0.179491	0.502294
chr11	116504671	116504928	0.31786	0.335386	0.607709	0.789292	0.326623	0.698501
chr11	117022446	117022707	0.257315	0.319415	0.607709	0.547672	0.288365	0.577691
chr11	117029905	117030116	0.121089	0.159708	0.296444	0.515456	0.140398	0.40595
chr11	117468450	117468713	0.151362	0.367327	0.518776	0.612104	0.259345	0.56544
chr11	117998763	117999249	0.31786	0.399269	0.622531	0.88594	0.358564	0.754236
chr11	119672503	119672736	0.363268	0.175678	0.503954	0.579888	0.269473	0.541921
chr11	119677248	119677588	0.181634	0.255532	0.563243	0.48324	0.218583	0.523241
chr11	119963727	119964006	0.181634	0.319415	0.429843	0.595996	0.250525	0.51292
chr11	120000658	120000906	0.211906	0.399269	0.489132	0.757076	0.305588	0.623104
chr11	120665294	120665540	0.181634	0.175678	0.548421	0.48324	0.178656	0.51583
chr11	121002715	121003054	0.393541	0.111795	0.548421	0.48324	0.252668	0.51583
chr11	121250438	121250838	0.484358	0.191649	0.666998	0.773184	0.338003	0.720091
chr11	121321700	121321902	0.0908171	0.223591	0.296444	0.467132	0.157204	0.381788
chr11	121611775	121612096	0.19677	0.127766	0.311266	0.4027	0.162268	0.356983
chr11	121802459	121802682	0.257315	0.175678	0.400199	0.499348	0.216497	0.449773
chr11	121938569	121938817	0.287587	0.127766	0.34091	0.579888	0.207677	0.460399
chr11	122147591	122147939	0.31786	0.191649	0.518776	0.72486	0.254754	0.621818
chr11	122159100	122159717	0.605447	0.495093	1.05237	1.17588	0.55027	1.11413
chr11	122347739	122348138	0.378404	0.255532	0.578065	0.853724	0.316968	0.715895
chr11	122675382	122675855	0.423813	0.175678	0.696642	0.579888	0.299746	0.638265
chr11	122771178	122771394	0.105953	0.175678	0.429843	0.451024	0.140816	0.440434
chr11	122899850	122900065	0.211906	0.175678	0.518776	0.338268	0.193792	0.428522
chr11	122900570	122901076	0.454085	0.399269	0.755931	0.982588	0.426677	0.86926
chr11	123018496	123018705	0.19677	0.159708	0.400199	0.4027	0.178239	0.401449
chr11	123228213	123228825	0.51463	0.622859	1.30435	1.46583	0.568745	1.38509
chr11	124648087	124648363	0.0605447	0.0798538	0.222333	0.386592	0.0701992	0.304462
chr11	125286454	125286666	0.105953	0.255532	0.385377	0.354376	0.180743	0.369876
chr11	125422249	125422474	0.136226	0.223591	0.355732	0.370484	0.179908	0.363108
chr11	125803104	125803440	0.302724	0.0798538	0.47431	0.354376	0.191289	0.414343
chr11	126394730	126395065	0.19677	0.335386	0.444665	0.64432	0.266078	0.544493
chr11	126416476	126416836	0.332996	0.191649	0.666998	0.499348	0.262322	0.583173
chr11	126613308	126613562	0.272451	0.159708	0.489132	0.418808	0.216079	0.45397
chr11	126770777	126771202	0.272451	0.175678	0.459488	0.515456	0.224065	0.487472
chr11	126842089	126842302	0.151362	0.063883	0.237155	0.386592	0.107622	0.311873
chr11	126926424	126926810	0.302724	0.223591	0.533598	0.64432	0.263157	0.588959
chr11	127049950	127050312	0.136226	0.239561	0.459488	0.418808	0.187893	0.439148
chr11	127275961	127276296	0.257315	0.159708	0.370554	0.531564	0.208511	0.451059
chr11	127567799	127568104	0.0756809	0.20762	0.355732	0.628212	0.14165	0.491972
chr11	127860018	127860288	0.166498	0.191649	0.400199	0.418808	0.179073	0.409503
chr11	127866176	127866379	0.136226	0.0798538	0.311266	0.370484	0.10804	0.340875
chr11	127878103	127878591	0.363268	0.159708	0.652176	0.467132	0.261488	0.559654
chr11	128707258	128707463	0.105953	0.0798538	0.281621	0.257728	0.0929035	0.269675
chr11	128860216	128860419	0.105953	0.20762	0.415021	0.338268	0.156787	0.376645
chr11	129054135	129054493	0.272451	0.223591	0.518776	0.595996	0.248021	0.557386
chr11	129313401	129313628	0.181634	0.223591	0.415021	0.434916	0.202612	0.424969
chr11	129396831	129397087	0.19677	0.143737	0.311266	0.370484	0.170254	0.340875
chr11	130125006	130125307	0.242179	0.143737	0.34091	0.499348	0.192958	0.420129
chr11	130817160	130817455	0.332996	0.223591	0.518776	0.837616	0.278293	0.678196
chr11	131075631	131075928	0.19677	0.159708	0.34091	0.48324	0.178239	0.412075
chr11	131089123	131089344	0.242179	0.111795	0.429843	0.48324	0.176987	0.456542
chr11	131153161	131153408	0.242179	0.0958245	0.370554	0.547672	0.169002	0.459113
chr11	131310539	131310754	0.136226	0.111795	0.266799	0.24162	0.12401	0.25421
chr11	131403756	131404011	0.166498	0.255532	0.326088	0.547672	0.211015	0.43688
chr11	131430763	131431025	0.257315	0.223591	0.355732	0.628212	0.240453	0.491972
chr11	131496291	131496716	0.484358	0.255532	0.755931	0.773184	0.369945	0.764558
chr11	131797362	131797612	0.257315	0.127766	0.400199	0.595996	0.192541	0.498097
chr11	131938203	131938434	0.181634	0.0958245	0.296444	0.547672	0.138729	0.422058
chr11	132064597	132065269	0.51463	0.479123	1.25989	1.03091	0.496876	1.1454
chr11	132174594	132175019	0.348132	0.159708	0.592887	0.773184	0.25392	0.683036
chr11	132286674	132286913	0.227043	0.20762	0.548421	0.515456	0.217331	0.531938
chr11	132427561	132427852	0.287587	0.20762	0.578065	0.56378	0.247604	0.570923
chr11	132620096	132620365	0.166498	0.127766	0.385377	0.4027	0.147132	0.394038
chr11	132632688	132633346	0.529766	0.43121	0.785575	1.19199	0.480488	0.988784
chr11	132726829	132727179	0.332996	0.255532	0.755931	0.692644	0.294264	0.724288
chr11	132876386	132876671	0.242179	0.287474	0.548421	0.547672	0.264826	0.548046
chr11	132904333	132904546	0.121089	0.0958245	0.429843	0.531564	0.108457	0.480704
chr11	133211033	133211230	0.19677	0.159708	0.518776	0.306052	0.178239	0.412414
chr11	133246287	133246562	0.166498	0.159708	0.415021	0.418808	0.163103	0.416915
chr11	133366051	133366363	0.348132	0.303444	0.68182	0.789292	0.325788	0.735556
chr11	133490644	133490878	0.166498	0.143737	0.400199	0.451024	0.155117	0.425611
chr11	133601843	133602064	0.121089	0.191649	0.326088	0.4027	0.156369	0.364394
chr11	133854407	133855408	0.529766	0.543006	1.27471	0.902048	0.536386	1.08838
chr11	134016018	134016393	0.211906	0.20762	0.652176	0.418808	0.209763	0.535492
chr11	134877520	134877813	0.19677	0.287474	0.518776	0.467132	0.242122	0.492954
chr11	135019358	135019557	0.136226	0.127766	0.251977	0.32216	0.131996	0.287069
chr12	419376	419721	0.19677	0.255532	0.518776	0.467132	0.226151	0.492954
chr12	787214	787430	0.0605447	0.239561	0.370554	0.24162	0.150053	0.306087
chr12	1038718	1038954	0.121089	0.191649	0.385377	0.257728	0.156369	0.321552
chr12	1173982	1174221	0.151362	0.143737	0.326088	0.531564	0.147549	0.428826
chr12	1430955	1431168	0.166498	0.143737	0.355732	0.273836	0.155117	0.314784
chr12	1539801	1540397	0.332996	0.511064	0.844864	1.04702	0.42203	0.945942
chr12	1967285	1967502	0.19677	0.127766	0.34091	0.32216	0.162268	0.331535
chr12	2135797	2136063	0.211906	0.255532	0.533598	0.515456	0.233719	0.524527
chr12	2558418	2558622	0.105953	0.287474	0.429843	0.418808	0.196713	0.424326
chr12	2597685	2597883	0.211906	0.111795	0.222333	0.48324	0.161851	0.352786
chr12	3157005	3157340	0.227043	0.287474	0.444665	0.595996	0.257258	0.520331
chr12	3284385	3284593	0.166498	0.271503	0.459488	0.56378	0.219	0.511634
chr12	3662318	3662934	0.877898	0.590918	1.39328	1.85242	0.734408	1.62285
chr12	4286986	4287218	0.257315	0.271503	0.518776	0.708752	0.264409	0.613764
chr12	4767113	4767319	0.0756809	0.175678	0.400199	0.386592	0.12568	0.393395
chr12	4794074	4794421	0.136226	0.20762	0.251977	0.48324	0.171923	0.367609
chr12	5237578	5237787	0.105953	0.063883	0.326088	0.225512	0.0849181	0.2758
chr12	5260425	5260646	0.136226	0.20762	0.355732	0.386592	0.171923	0.371162
chr12	5271893	5272228	0.332996	0.319415	0.859686	0.660428	0.326205	0.760057
chr12	5380074	5380310	0.257315	0.143737	0.385377	0.499348	0.200526	0.442362
chr12	5385813	5386045	0.151362	0.159708	0.311266	0.386592	0.155535	0.348929
chr12	5495922	5496163	0.19677	0.143737	0.251977	0.48324	0.170254	0.367609
chr12	5678491	5678758	0.0302724	0.159708	0.370554	0.209404	0.0949899	0.289979
chr12	6110168	6110744	0.31786	0.335386	0.622531	0.708752	0.326623	0.665642
chr12	6416885	6417088	0.136226	0.111795	0.311266	0.4027	0.12401	0.356983
chr12	7786826	7787053	0.166498	0.0958245	0.311266	0.225512	0.131161	0.268389
chr12	9202191	9202632	0.166498	0.271503	0.68182	0.418808	0.219	0.550314
chr12	9289973	9290295	0.423813	0.127766	0.429843	0.692644	0.275789	0.561244
chr12	9816416	9816652	0.166498	0.127766	0.281621	0.354376	0.147132	0.317999
chr12	10761333	10761540	0.105953	0.0958245	0.326088	0.257728	0.100889	0.291908
chr12	11717201	11717874	0.484358	0.319415	0.978264	0.853724	0.401886	0.915994
chr12	11729272	11729966	0.242179	0.303444	1.05237	1.07924	0.272812	1.06581
chr12	11737619	11738113	0.287587	0.223591	0.578065	0.72486	0.255589	0.651463
chr12	11749001	11749216	0.257315	0.223591	0.578065	0.451024	0.240453	0.514545
chr12	11749433	11749712	0.242179	0.239561	0.47431	0.579888	0.24087	0.527099
chr12	11814605	11814931	0.423813	0.143737	0.741109	0.821508	0.283775	0.781309
chr12	11834042	11834474	0.257315	0.175678	0.652176	0.4027	0.216497	0.527438
chr12	12511972	12512434	0.211906	0.287474	0.652176	0.531564	0.24969	0.59187
chr12	12898310	12898542	0.166498	0.175678	0.489132	0.209404	0.171088	0.349268
chr12	13173690	13173948	0.105953	0.191649	0.400199	0.24162	0.148801	0.320909
chr12	13427678	13427994	0.302724	0.0798538	0.429843	0.628212	0.191289	0.529028
chr12	13532258	13532503	0.121089	0.159708	0.355732	0.257728	0.140398	0.30673
chr12	13711953	13712175	0.151362	0.111795	0.251977	0.370484	0.131579	0.311231
chr12	14394486	14394719	0.151362	0.271503	0.459488	0.467132	0.211432	0.46331
chr12	15156513	15156858	0.151362	0.335386	0.578065	0.595996	0.243374	0.587031
chr12	15169609	15169904	0.287587	0.127766	0.415021	0.418808	0.207677	0.416915
chr12	15336899	15337099	0.121089	0.143737	0.34091	0.467132	0.132413	0.404021
chr12	15417609	15417873	0.19677	0.127766	0.503954	0.531564	0.162268	0.517759
chr12	15520205	15521141	0.665992	0.527035	1.6008	1.15978	0.596513	1.38029
chr12	15931697	15931964	0.19677	0.127766	0.518776	0.338268	0.162268	0.428522
chr12	15942833	15943136	0.151362	0.159708	0.266799	0.579888	0.155535	0.423344
chr12	16458211	16458412	0.19677	0.127766	0.370554	0.4027	0.162268	0.386627
chr12	17022459	17022747	0.0908171	0.239561	0.459488	0.289944	0.165189	0.374716
chr12	17152617	17152835	0.0756809	0.0479123	0.311266	0.225512	0.0617966	0.268389
chr12	17372583	17372996	0.287587	0.383298	0.859686	1.14367	0.335443	1.00168
chr12	17378598	17378805	0.272451	0.223591	0.652176	0.370484	0.248021	0.51133
chr12	17928886	17929269	0.181634	0.41524	0.548421	0.837616	0.298437	0.693018
chr12	17975604	17975811	0.151362	0.127766	0.355732	0.370484	0.139564	0.363108
chr12	18437475	18437937	0.136226	0.271503	0.993086	0.531564	0.203864	0.762325
chr12	18590524	18591042	0.438949	0.143737	0.785575	0.660428	0.291343	0.723002
chr12	18846775	18847180	0.332996	0.255532	0.518776	0.853724	0.294264	0.68625
chr12	19629563	19629959	0.227043	0.255532	0.533598	0.8054	0.241287	0.669499
chr12	20845338	20845699	0.181634	0.111795	0.489132	0.273836	0.146715	0.381484
chr12	21550691	21550893	0.0302724	0.191649	0.251977	0.48324	0.110961	0.367609
chr12	21558163	21558563	0.302724	0.303444	0.874509	0.757076	0.303084	0.815792
chr12	22194549	22194803	0.136226	0.175678	0.47431	0.434916	0.155952	0.454613
chr12	22211210	22211546	0.560039	0.319415	1.08202	0.950372	0.439727	1.0162
chr12	22417421	22417741	0.166498	0.367327	0.607709	0.757076	0.266913	0.682393
chr12	22857076	22857385	0.242179	0.0319415	0.355732	0.370484	0.13706	0.363108
chr12	22995053	22995277	0.121089	0.127766	0.429843	0.32216	0.124428	0.376002
chr12	23021098	23021319	0.0908171	0.111795	0.296444	0.306052	0.101306	0.301248
chr12	23028537	23028894	0.287587	0.255532	0.726287	0.386592	0.27156	0.556439
chr12	23098499	23098988	0.499494	0.41524	0.948619	0.982588	0.457367	0.965604
chr12	23617866	23618081	0.166498	0.143737	0.518776	0.451024	0.155117	0.4849
chr12	25736170	25736644	0.227043	0.319415	0.68182	0.740968	0.273229	0.711394
chr12	26145666	26145947	0.151362	0.111795	0.237155	0.418808	0.131579	0.327981
chr12	27384012	27384231	0.227043	0.255532	0.548421	0.418808	0.241287	0.483614
chr12	27628393	27628663	0.0908171	0.111795	0.281621	0.434916	0.101306	0.358269
chr12	27652283	27652533	0.181634	0.223591	0.622531	0.386592	0.202612	0.504562
chr12	27698585	27698881	0.181634	0.0319415	0.296444	0.515456	0.106788	0.40595
chr12	28332960	28333161	0.0756809	0.0958245	0.311266	0.338268	0.0857527	0.324767
chr12	29092974	29093193	0.0756809	0.143737	0.251977	0.24162	0.109709	0.246799
chr12	29725785	29726289	0.242179	0.447181	0.770753	0.918156	0.34468	0.844455
chr12	29810067	29810380	0.302724	0.159708	0.533598	0.4027	0.231216	0.468149
chr12	29992335	29992579	0.19677	0.159708	0.355732	0.370484	0.178239	0.363108
chr12	30419919	30420168	0.166498	0.127766	0.20751	0.4027	0.147132	0.305105
chr12	30807402	30807679	0.408677	0.143737	0.563243	0.628212	0.276207	0.595727
chr12	30959183	30959445	0.272451	0.0798538	0.311266	0.64432	0.176152	0.477793
chr12	31020737	31020977	0.166498	0.0479123	0.385377	0.338268	0.107205	0.361822
chr12	31217146	31217395	0.19677	0.20762	0.459488	0.515456	0.202195	0.487472
chr12	31428439	31428802	0.166498	0.191649	0.326088	0.612104	0.179073	0.469096
chr12	31444713	31445149	0.227043	0.335386	0.548421	0.628212	0.281214	0.588316
chr12	31573245	31573576	0.348132	0.20762	0.637354	0.837616	0.277876	0.737485
chr12	32154418	32154876	0.242179	0.367327	0.622531	0.821508	0.304753	0.72202
chr12	32211874	32212167	0.136226	0.159708	0.415021	0.434916	0.147967	0.424969
chr12	32279692	32279909	0.302724	0.0798538	0.518776	0.338268	0.191289	0.428522
chr12	32580529	32580766	0.121089	0.255532	0.222333	0.579888	0.188311	0.40111
chr12	33425499	33425699	0.136226	0.0958245	0.266799	0.306052	0.116025	0.286426
chr12	33826362	33826610	0.105953	0.191649	0.444665	0.499348	0.148801	0.472007
chr12	35343535	35343778	0.332996	0.239561	0.726287	0.48324	0.286279	0.604763
chr12	36934130	36934341	0.211906	0.111795	0.385377	0.676536	0.161851	0.530956
chr12	38149397	38149636	0.166498	0.127766	0.34091	0.4027	0.147132	0.371805
chr12	38469140	38469484	0.151362	0.127766	0.47431	0.628212	0.139564	0.551261
chr12	39389963	39390164	0.105953	0.0958245	0.311266	0.4027	0.100889	0.356983
chr12	39929923	39930158	0.121089	0.191649	0.251977	0.531564	0.156369	0.391771
chr12	39959199	39959433	0.166498	0.175678	0.370554	0.4027	0.171088	0.386627
chr12	39984668	39985016	0.272451	0.255532	0.711465	0.48324	0.263992	0.597352
chr12	39993370	39993687	0.272451	0.335386	0.592887	0.628212	0.303919	0.61055
chr12	40301587	40301788	0.0908171	0.159708	0.400199	0.193296	0.125262	0.296747
chr12	40589065	40589278	0.166498	0.175678	0.34091	0.434916	0.171088	0.387913
chr12	41714768	41715021	0.332996	0.0479123	0.400199	0.531564	0.190454	0.465881
chr12	42678550	42678799	0.121089	0.20762	0.370554	0.386592	0.164355	0.378573
chr12	43757759	43758029	0.242179	0.287474	0.666998	0.48324	0.264826	0.575119
chr12	44397527	44397924	0.181634	0.255532	0.444665	0.612104	0.218583	0.528385
chr12	44654756	44654953	0.363268	0.0479123	0.281621	0.579888	0.20559	0.430755
chr12	45260241	45260531	0.287587	0.319415	0.68182	0.595996	0.303501	0.638908
chr12	45304838	45305205	0.19677	0.239561	0.47431	0.579888	0.218166	0.527099
chr12	45430813	45431219	0.211906	0.383298	0.592887	0.773184	0.297602	0.683036
chr12	45583567	45583820	0.136226	0.191649	0.533598	0.354376	0.163937	0.443987
chr12	45682243	45682466	0.181634	0.111795	0.251977	0.354376	0.146715	0.303177
chr12	45973387	45973746	0.151362	0.223591	0.489132	0.434916	0.187476	0.462024
chr12	45999528	45999750	0.211906	0.159708	0.563243	0.289944	0.185807	0.426593
chr12	46250134	46250445	0.181634	0.143737	0.237155	0.515456	0.162685	0.376305
chr12	46260781	46261198	0.211906	0.20762	0.459488	0.499348	0.209763	0.479418
chr12	47071271	47071512	0.166498	0.127766	0.489132	0.531564	0.147132	0.510348
chr12	47088749	47088968	0.136226	0.175678	0.429843	0.289944	0.155952	0.359894
chr12	47190261	47190512	0.151362	0.175678	0.385377	0.434916	0.16352	0.410146
chr12	47722558	47722907	0.257315	0.223591	0.489132	0.499348	0.240453	0.49424
chr12	47733699	47733898	0.227043	0.159708	0.355732	0.499348	0.193375	0.42754
chr12	47977711	47978036	0.242179	0.287474	0.726287	0.612104	0.264826	0.669195
chr12	48750752	48750966	0.151362	0.159708	0.281621	0.386592	0.155535	0.334107
chr12	48834489	48834720	0.121089	0.175678	0.415021	0.257728	0.148384	0.336375
chr12	49386285	49386734	0.408677	0.175678	0.563243	0.64432	0.292178	0.603781
chr12	49588211	49588583	0.166498	0.303444	0.489132	0.628212	0.234971	0.558672
chr12	49800131	49800379	0.272451	0.20762	0.637354	0.4027	0.240035	0.520027
chr12	50017132	50017458	0.363268	0.239561	0.755931	0.499348	0.301415	0.62764
chr12	50530719	50530946	0.0908171	0.20762	0.326088	0.273836	0.149218	0.299962
chr12	51513156	51513423	0.136226	0.143737	0.47431	0.386592	0.139981	0.430451
chr12	51976205	51976530	0.181634	0.143737	0.652176	0.579888	0.162685	0.616032
chr12	52301704	52301920	0.0756809	0.223591	0.34091	0.386592	0.149636	0.363751
chr12	52378572	52378902	0.272451	0.271503	0.548421	0.56378	0.271977	0.5561
chr12	52613527	52613817	0.181634	0.175678	0.355732	0.531564	0.178656	0.443648
chr12	52629148	52629479	0.166498	0.271503	0.444665	0.531564	0.219	0.488115
chr12	52703480	52703696	0.0302724	0.239561	0.237155	0.32216	0.134917	0.279657
chr12	53091549	53091755	0.0151362	0.111795	0.355732	0.177188	0.0634657	0.26646
chr12	54073783	54074072	0.227043	0.20762	0.415021	0.499348	0.217331	0.457185
chr12	54082340	54082768	2.14934	2.39561	11.5761	2.19069	2.27248	6.8834
chr12	54090228	54090831	0.438949	0.686742	1.2006	1.12756	0.562846	1.16408
chr12	54542380	54542847	0.211906	0.303444	0.607709	0.531564	0.257675	0.569637
chr12	54628376	54628836	0.272451	0.239561	0.68182	0.531564	0.256006	0.606692
chr12	55039444	55039673	0.136226	0.287474	0.34091	0.531564	0.21185	0.436237
chr12	56204764	56204974	0.121089	0.0958245	0.370554	0.306052	0.108457	0.338303
chr12	56247938	56248181	0.151362	0.20762	0.355732	0.499348	0.179491	0.42754
chr12	56698772	56698971	0.136226	0.159708	0.251977	0.370484	0.147967	0.311231
chr12	57341153	57341440	0.332996	0.367327	0.755931	0.676536	0.350162	0.716234
chr12	58319320	58319689	0.19677	0.287474	0.415021	0.612104	0.242122	0.513563
chr12	58382070	58382348	0.227043	0.159708	0.415021	0.48324	0.193375	0.449131
chr12	59014996	59015241	0.348132	0.574947	1.27471	0.64432	0.46154	0.959514
chr12	60172657	60173124	0.484358	0.319415	0.859686	0.853724	0.401886	0.856705
chr12	61299581	61299778	0.105953	0.159708	0.459488	0.338268	0.13283	0.398878
chr12	62135800	62136303	0.454085	0.191649	0.741109	0.853724	0.322867	0.797417
chr12	62620790	62621028	0.257315	0.063883	0.326088	0.451024	0.160599	0.388556
chr12	62676053	62676686	0.484358	0.271503	0.711465	0.8054	0.37793	0.758432
chr12	62701366	62701718	0.121089	0.319415	0.518776	0.515456	0.220252	0.517116
chr12	62813147	62813487	0.287587	0.383298	0.68182	0.72486	0.335443	0.70334
chr12	63940718	63941003	0.348132	0.0798538	0.47431	0.467132	0.213993	0.470721
chr12	64122190	64122639	0.287587	0.367327	0.622531	0.692644	0.327457	0.657588
chr12	64130418	64130733	0.227043	0.0319415	0.281621	0.4027	0.129492	0.342161
chr12	64255964	64256263	0.19677	0.255532	0.533598	0.515456	0.226151	0.524527
chr12	64400153	64400530	0.363268	0.511064	0.963442	1.22421	0.437166	1.09382
chr12	64880233	64880499	0.181634	0.143737	0.266799	0.499348	0.162685	0.383074
chr12	66446136	66446411	0.136226	0.0798538	0.326088	0.56378	0.10804	0.444934
chr12	66455334	66455561	0.0908171	0.159708	0.281621	0.418808	0.125262	0.350215
chr12	66500717	66501009	0.105953	0.143737	0.47431	0.225512	0.124845	0.349911
chr12	67110885	67111114	0.105953	0.0319415	0.266799	0.16108	0.0689474	0.21394
chr12	67388670	67389190	0.302724	0.367327	0.726287	0.757076	0.335025	0.741681
chr12	67438596	67438794	0.0454085	0.063883	0.251977	0.434916	0.0546458	0.343447
chr12	69154599	69154879	0.211906	0.239561	0.592887	0.48324	0.225734	0.538064
chr12	69161886	69162121	0.181634	0.111795	0.400199	0.628212	0.146715	0.514205
chr12	69210966	69211227	0.302724	0.0479123	0.533598	0.24162	0.175318	0.387609
chr12	69699249	69699452	0.105953	0.239561	0.385377	0.370484	0.172757	0.37793
chr12	69720874	69721198	0.211906	0.319415	0.578065	0.499348	0.265661	0.538707
chr12	70719568	70720012	0.363268	0.287474	0.622531	0.708752	0.325371	0.665642
chr12	71897837	71898059	0.181634	0.063883	0.266799	0.32216	0.122759	0.29448
chr12	72643372	72643571	0.136226	0.063883	0.163044	0.386592	0.100054	0.274818
chr12	74264911	74265147	0.105953	0.143737	0.163044	0.451024	0.124845	0.307034
chr12	74749141	74749727	0.257315	0.41524	0.592887	0.837616	0.336277	0.715252
chr12	74787225	74787546	0.227043	0.143737	0.400199	0.499348	0.18539	0.449773
chr12	74791172	74791466	0.211906	0.0798538	0.415021	0.32216	0.14588	0.368591
chr12	75128776	75129310	0.438949	0.479123	0.993086	0.853724	0.459036	0.923405
chr12	75617741	75617978	0.227043	0.159708	0.400199	0.56378	0.193375	0.481989
chr12	75720761	75720995	0.242179	0.175678	0.34091	0.56378	0.208929	0.452345
chr12	75774355	75774598	0.166498	0.287474	0.489132	0.515456	0.226986	0.502294
chr12	75815038	75815829	0.756809	0.383298	1.55633	1.25642	0.570053	1.40638
chr12	75889074	75889497	0.242179	0.511064	1.14131	0.789292	0.376621	0.9653
chr12	75979047	75979452	0.363268	0.287474	0.459488	0.869832	0.325371	0.66466
chr12	76147104	76147407	0.227043	0.143737	0.444665	0.595996	0.18539	0.520331
chr12	76271469	76271744	0.136226	0.191649	0.34091	0.48324	0.163937	0.412075
chr12	76319980	76320225	0.242179	0.223591	0.489132	0.628212	0.232885	0.558672
chr12	76790785	76791138	0.227043	0.255532	0.47431	0.531564	0.241287	0.502937
chr12	76889058	76889299	0.151362	0.111795	0.326088	0.4027	0.131579	0.364394
chr12	76896226	76896426	0.0605447	0.127766	0.296444	0.370484	0.0941554	0.333464
chr12	77290443	77290696	0.0908171	0.0958245	0.370554	0.4027	0.0933208	0.386627
chr12	77426391	77426772	0.211906	0.255532	0.622531	0.740968	0.233719	0.68175
chr12	77530695	77530979	0.242179	0.143737	0.415021	0.370484	0.192958	0.392753
chr12	77602857	77603077	0.0756809	0.191649	0.266799	0.4027	0.133665	0.33475
chr12	77619327	77619882	0.484358	0.367327	0.874509	0.869832	0.425842	0.87217
chr12	78122005	78122292	0.211906	0.191649	0.355732	0.499348	0.201778	0.42754
chr12	78547209	78547487	0.211906	0.303444	0.518776	0.515456	0.257675	0.517116
chr12	78679965	78680360	0.19677	0.255532	0.622531	0.676536	0.226151	0.649534
chr12	78914304	78914550	0.302724	0.127766	0.459488	0.499348	0.215245	0.479418
chr12	80659665	80659957	0.166498	0.111795	0.444665	0.370484	0.139147	0.407575
chr12	81121041	81121317	0.181634	0.127766	0.533598	0.579888	0.1547	0.556743
chr12	82102970	82103348	0.136226	0.255532	0.429843	0.4027	0.195879	0.416272
chr12	82312523	82312803	0.181634	0.191649	0.518776	0.515456	0.186642	0.517116
chr12	82314418	82314715	0.19677	0.191649	0.281621	0.612104	0.19421	0.446863
chr12	82998154	82998384	0.19677	0.20762	0.518776	0.354376	0.202195	0.436576
chr12	83280306	83280605	0.19677	0.175678	0.326088	0.434916	0.186224	0.380502
chr12	83361475	83361904	0.227043	0.271503	0.889331	0.64432	0.249273	0.766825
chr12	84224353	84224642	0.136226	0.127766	0.400199	0.434916	0.131996	0.417557
chr12	84230070	84230499	0.181634	0.223591	0.34091	0.628212	0.202612	0.484561
chr12	84658910	84659213	0.242179	0.303444	0.592887	0.692644	0.272812	0.642766
chr12	87081109	87081409	0.181634	0.111795	0.266799	0.56378	0.146715	0.41529
chr12	88231465	88231698	0.166498	0.127766	0.296444	0.338268	0.147132	0.317356
chr12	88780284	88780536	0.0756809	0.111795	0.296444	0.531564	0.0937381	0.414004
chr12	89384810	89385137	0.332996	0.0958245	0.489132	0.386592	0.21441	0.437862
chr12	89410073	89410293	0.181634	0.063883	0.400199	0.434916	0.122759	0.417557
chr12	89580916	89581175	0.211906	0.0798538	0.311266	0.306052	0.14588	0.308659
chr12	89605635	89605834	0.0302724	0.111795	0.400199	0.193296	0.0710338	0.296747
chr12	89663667	89663887	0.121089	0.175678	0.20751	0.418808	0.148384	0.313159
chr12	91773984	91774385	0.31786	0.287474	0.696642	0.8054	0.302667	0.751021
chr12	92224558	92225319	0.681128	0.84645	1.51186	2.06182	0.763789	1.78684
chr12	92226539	92226847	0.136226	0.143737	0.400199	0.837616	0.139981	0.618907
chr12	92668183	92668446	0.257315	0.175678	0.518776	0.48324	0.216497	0.501008
chr12	92736253	92736572	0.166498	0.175678	0.370554	0.386592	0.171088	0.378573
chr12	92892214	92892559	0.121089	0.127766	0.489132	0.338268	0.124428	0.4137
chr12	93172989	93173199	0.151362	0.127766	0.266799	0.434916	0.139564	0.350858
chr12	93190138	93190523	0.227043	0.159708	0.518776	0.273836	0.193375	0.396306
chr12	93318741	93319008	0.136226	0.20762	0.696642	0.451024	0.171923	0.573833
chr12	93319221	93319536	0.272451	0.20762	0.652176	0.757076	0.240035	0.704626
chr12	93345301	93345522	0.181634	0.143737	0.548421	0.24162	0.162685	0.39502
chr12	93636407	93636656	0.151362	0.063883	0.296444	0.451024	0.107622	0.373734
chr12	93707051	93707275	0.121089	0.191649	0.459488	0.531564	0.156369	0.495526
chr12	93747131	93747407	0.257315	0.223591	0.652176	0.612104	0.240453	0.63214
chr12	94139111	94139488	0.136226	0.303444	0.415021	0.48324	0.219835	0.449131
chr12	94578974	94579193	0.166498	0.0958245	0.281621	0.354376	0.131161	0.317999
chr12	94619032	94619308	0.19677	0.111795	0.326088	0.354376	0.154283	0.340232
chr12	94662044	94662362	0.211906	0.143737	0.563243	0.4027	0.177822	0.482971
chr12	94689927	94690129	0.211906	0.0798538	0.429843	0.289944	0.14588	0.359894
chr12	94800075	94800294	0.181634	0.0958245	0.281621	0.354376	0.138729	0.317999
chr12	94844407	94844661	0.181634	0.063883	0.266799	0.56378	0.122759	0.41529
chr12	94951502	94951829	0.257315	0.191649	0.34091	0.64432	0.224482	0.492615
chr12	95314524	95314824	0.136226	0.111795	0.459488	0.418808	0.12401	0.439148
chr12	95582357	95582645	0.227043	0.239561	0.459488	0.531564	0.233302	0.495526
chr12	96108444	96108654	0.166498	0.159708	0.222333	0.499348	0.163103	0.36084
chr12	96724081	96724295	0.0908171	0.191649	0.296444	0.32216	0.141233	0.309302
chr12	96832816	96833418	0.499494	0.479123	1.00791	1.06313	0.489308	1.03552
chr12	97112952	97113209	0.121089	0.0798538	0.237155	0.4027	0.100472	0.319927
chr12	97429309	97429623	0.287587	0.175678	0.548421	0.595996	0.231633	0.572208
chr12	97530201	97530660	0.332996	0.383298	0.830042	0.692644	0.358147	0.761343
chr12	97566148	97566438	0.242179	0.143737	0.607709	0.676536	0.192958	0.642123
chr12	97628828	97629297	0.378404	0.303444	0.874509	0.595996	0.340924	0.735252
chr12	97897766	97897985	0.19677	0.0479123	0.20751	0.434916	0.122341	0.321213
chr12	97908915	97909194	0.257315	0.0958245	0.370554	0.418808	0.17657	0.394681
chr12	98106063	98106692	0.378404	0.558976	1.02273	1.46583	0.46869	1.24428
chr12	98154723	98155148	0.332996	0.20762	0.652176	0.499348	0.270308	0.575762
chr12	98349207	98349446	0.211906	0.0798538	0.489132	0.499348	0.14588	0.49424
chr12	98362669	98363148	0.423813	0.255532	0.711465	0.740968	0.339672	0.726216
chr12	98413741	98414069	0.408677	0.255532	1.0672	0.676536	0.332104	0.871866
chr12	99834655	99834863	0.136226	0.159708	0.444665	0.289944	0.147967	0.367305
chr12	100289770	100289973	0.0908171	0.0798538	0.311266	0.531564	0.0853354	0.421415
chr12	100657486	100657777	0.121089	0.0319415	0.385377	0.306052	0.0765155	0.345714
chr12	100994137	100994379	0.166498	0.239561	0.281621	0.612104	0.20303	0.446863
chr12	101021281	101021523	0.19677	0.063883	0.148222	0.418808	0.130327	0.283515
chr12	101646734	101647160	0.287587	0.20762	0.415021	0.676536	0.247604	0.545779
chr12	102769658	102769860	0.166498	0.255532	0.548421	0.451024	0.211015	0.499722
chr12	102903333	102903892	0.438949	0.335386	0.948619	1.22421	0.387167	1.08641
chr12	103032273	103032491	0.211906	0.143737	0.385377	0.48324	0.177822	0.434308
chr12	104131763	104132012	0.121089	0.111795	0.251977	0.32216	0.116442	0.287069
chr12	104201206	104201449	0.121089	0.159708	0.459488	0.257728	0.140398	0.358608
chr12	104494911	104495250	0.227043	0.191649	0.607709	0.386592	0.209346	0.497151
chr12	104579351	104579634	0.105953	0.20762	0.489132	0.451024	0.156787	0.470078
chr12	104670939	104671242	0.31786	0.255532	0.622531	0.853724	0.286696	0.738128
chr12	104790368	104790787	0.378404	0.223591	0.696642	0.64432	0.300997	0.670481
chr12	104975600	104975869	0.272451	0.127766	0.385377	0.48324	0.200109	0.434308
chr12	105203396	105203722	0.363268	0.0319415	0.459488	0.515456	0.197605	0.487472
chr12	105376996	105377224	0.227043	0.143737	0.459488	0.370484	0.18539	0.414986
chr12	105415233	105415476	0.19677	0.191649	0.34091	0.451024	0.19421	0.395967
chr12	105436079	105436335	0.211906	0.223591	0.696642	0.306052	0.217749	0.501347
chr12	105616383	105616596	0.242179	0.175678	0.429843	0.531564	0.208929	0.480704
chr12	105709498	105709762	0.121089	0.20762	0.311266	0.386592	0.164355	0.348929
chr12	105804848	105805356	0.438949	0.335386	0.81522	0.8054	0.387167	0.81031
chr12	106100925	106101368	0.227043	0.271503	0.607709	0.595996	0.249273	0.601853
chr12	106149197	106149424	0.227043	0.255532	0.533598	0.434916	0.241287	0.484257
chr12	106341203	106341493	0.211906	0.143737	0.370554	0.595996	0.177822	0.483275
chr12	106470325	106470751	0.166498	0.239561	0.429843	0.72486	0.20303	0.577352
chr12	106677854	106678411	0.393541	0.303444	0.518776	1.04702	0.348492	0.782898
chr12	106836744	106836979	0.151362	0.127766	0.281621	0.32216	0.139564	0.301891
chr12	106996049	106996283	0.151362	0.111795	0.311266	0.451024	0.131579	0.381145
chr12	108317226	108317440	0.242179	0.127766	0.429843	0.354376	0.184972	0.39211
chr12	108524126	108524532	0.348132	0.191649	0.459488	0.628212	0.269891	0.54385
chr12	108629930	108630182	0.211906	0.239561	0.429843	0.612104	0.225734	0.520974
chr12	109105571	109105794	0.0908171	0.159708	0.281621	0.434916	0.125262	0.358269
chr12	109365818	109366021	0.121089	0.0958245	0.20751	0.354376	0.108457	0.280943
chr12	109587430	109587692	0.242179	0.335386	0.652176	0.837616	0.288782	0.744896
chr12	109914647	109914909	0.227043	0.159708	0.370554	0.515456	0.193375	0.443005
chr12	109915354	109915602	0.181634	0.255532	0.34091	0.660428	0.218583	0.500669
chr12	110007198	110007459	0.19677	0.143737	0.355732	0.386592	0.170254	0.371162
chr12	110034325	110034694	0.408677	0.223591	0.548421	0.869832	0.316134	0.709126
chr12	110658065	110658287	0.181634	0.127766	0.429843	0.24162	0.1547	0.335732
chr12	110782392	110782633	0.227043	0.143737	0.415021	0.354376	0.18539	0.384699
chr12	110894458	110894980	0.408677	0.543006	0.904153	1.03091	0.475841	0.967532
chr12	110922601	110922919	0.19677	0.303444	0.533598	0.48324	0.250107	0.508419
chr12	110958419	110958709	0.227043	0.239561	0.666998	0.289944	0.233302	0.478471
chr12	111044085	111044414	0.332996	0.255532	0.578065	0.64432	0.294264	0.611193
chr12	111152640	111152902	0.272451	0.223591	0.489132	0.595996	0.248021	0.542564
chr12	111454367	111454631	0.211906	0.223591	0.429843	0.451024	0.217749	0.440434
chr12	111574560	111574921	0.166498	0.303444	0.34091	0.692644	0.234971	0.516777
chr12	112261694	112261989	0.257315	0.0798538	0.326088	0.354376	0.168584	0.340232
chr12	113796050	113796350	0.51463	0.287474	0.963442	0.853724	0.401052	0.908583
chr12	113978178	113978398	0.121089	0.0479123	0.296444	0.32216	0.0845008	0.309302
chr12	114747158	114747610	0.211906	0.287474	1.00791	0.8054	0.24969	0.906654
chr12	114873841	114874185	0.0756809	0.143737	0.355732	0.499348	0.109709	0.42754
chr12	114938659	114939457	0.363268	0.511064	1.09684	1.30475	0.437166	1.20079
chr12	114974010	114974272	0.0908171	0.0958245	0.355732	0.225512	0.0933208	0.290622
chr12	115695156	115695373	0.105953	0.239561	0.429843	0.306052	0.172757	0.367948
chr12	116000274	116000472	0.136226	0.0798538	0.222333	0.338268	0.10804	0.2803
chr12	116497634	116497920	0.227043	0.127766	0.20751	0.676536	0.177404	0.442023
chr12	116504907	116505152	0.151362	0.319415	0.518776	0.434916	0.235388	0.476846
chr12	116631743	116631986	0.105953	0.319415	0.711465	0.48324	0.212684	0.597352
chr12	116849118	116849366	0.332996	0.0958245	0.518776	0.354376	0.21441	0.436576
chr12	116964181	116964576	0.287587	0.479123	0.918975	0.740968	0.383355	0.829972
chr12	116996031	116996412	0.469221	0.271503	0.800398	0.982588	0.370362	0.891493
chr12	118190440	118190752	0.393541	0.383298	0.755931	0.8054	0.388419	0.780666
chr12	118832285	118832614	0.121089	0.175678	0.459488	0.306052	0.148384	0.38277
chr12	118863950	118864270	0.227043	0.255532	0.578065	0.499348	0.241287	0.538707
chr12	118912662	118913228	0.408677	0.271503	0.889331	0.8054	0.34009	0.847365
chr12	118938471	118938837	0.378404	0.303444	0.830042	0.676536	0.340924	0.753289
chr12	119186776	119187083	0.211906	0.175678	0.47431	0.547672	0.193792	0.510991
chr12	119218649	119219015	0.287587	0.223591	0.607709	0.64432	0.255589	0.626015
chr12	119225397	119226246	0.877898	0.558976	1.23024	1.65912	0.718437	1.44468
chr12	119265563	119265925	0.272451	0.111795	0.459488	0.467132	0.192123	0.46331
chr12	119340537	119340925	0.302724	0.463152	1.05237	0.708752	0.382938	0.880563
chr12	119869767	119870153	0.31786	0.239561	0.518776	0.708752	0.278711	0.613764
chr12	120018106	120018357	0.0908171	0.191649	0.415021	0.531564	0.141233	0.473293
chr12	120575671	120575899	0.105953	0.159708	0.237155	0.4027	0.13283	0.319927
chr12	120768614	120769060	0.227043	0.223591	0.444665	0.531564	0.225317	0.488115
chr12	120959873	120960126	0.272451	0.0958245	0.370554	0.4027	0.184138	0.386627
chr12	121198313	121198598	0.136226	0.0479123	0.296444	0.418808	0.0920689	0.357626
chr12	121414661	121414924	0.181634	0.0958245	0.355732	0.386592	0.138729	0.371162
chr12	121436677	121436947	0.211906	0.239561	0.533598	0.386592	0.225734	0.460095
chr12	121767590	121768082	0.529766	0.511064	0.933797	1.56248	0.520415	1.24814
chr12	122126073	122126307	0.227043	0.191649	0.400199	0.467132	0.209346	0.433665
chr12	122608465	122608731	0.211906	0.063883	0.34091	0.418808	0.137895	0.379859
chr12	123808861	123809067	0.121089	0.111795	0.311266	0.338268	0.116442	0.324767
chr12	123820108	123820418	0.136226	0.239561	0.47431	0.386592	0.187893	0.430451
chr12	124152841	124153050	0.242179	0.127766	0.415021	0.499348	0.184972	0.457185
chr12	124261593	124261927	0.211906	0.335386	0.503954	0.595996	0.273646	0.549975
chr12	125249509	125249910	0.348132	0.223591	0.859686	0.837616	0.285861	0.848651
chr12	125276521	125276977	0.363268	0.271503	0.563243	0.853724	0.317386	0.708483
chr12	125440517	125440912	0.272451	0.287474	0.489132	0.821508	0.279962	0.65532
chr12	126156946	126157449	0.454085	0.383298	0.844864	0.88594	0.418692	0.865402
chr12	126329084	126329354	0.136226	0.191649	0.370554	0.418808	0.163937	0.394681
chr12	126358866	126359127	0.121089	0.143737	0.489132	0.32216	0.132413	0.405646
chr12	126598465	126598666	0.0302724	0.143737	0.326088	0.24162	0.0870046	0.283854
chr12	127042040	127042251	0.19677	0.111795	0.34091	0.289944	0.154283	0.315427
chr12	127053929	127054167	0.181634	0.063883	0.355732	0.370484	0.122759	0.363108
chr12	127063351	127063820	0.272451	0.399269	0.770753	0.837616	0.33586	0.804185
chr12	127760986	127761245	0.181634	0.143737	0.400199	0.56378	0.162685	0.481989
chr12	128133615	128133932	0.363268	0.351357	0.637354	0.821508	0.357312	0.729431
chr12	128202652	128202902	0.227043	0.0958245	0.296444	0.48324	0.161434	0.389842
chr12	128682379	128682689	0.136226	0.367327	0.652176	0.370484	0.251776	0.51133
chr12	128860561	128860895	0.211906	0.191649	0.415021	0.434916	0.201778	0.424969
chr12	128957733	128957974	0.166498	0.127766	0.459488	0.257728	0.147132	0.358608
chr12	129074380	129074655	0.257315	0.223591	0.503954	0.531564	0.240453	0.517759
chr12	129181032	129181299	0.181634	0.159708	0.489132	0.273836	0.170671	0.381484
chr12	129292226	129292528	0.136226	0.223591	0.400199	0.579888	0.179908	0.490043
chr12	129791755	129791954	0.211906	0.111795	0.281621	0.370484	0.161851	0.326053
chr12	130173410	130173621	0.242179	0.127766	0.68182	0.289944	0.184972	0.485882
chr12	130239655	130239888	0.105953	0.159708	0.222333	0.354376	0.13283	0.288354
chr12	130532790	130533074	0.227043	0.191649	0.444665	0.579888	0.209346	0.512277
chr12	130634962	130635165	0.257315	0.223591	0.429843	0.708752	0.240453	0.569298
chr12	131605313	131605542	0.211906	0.271503	0.400199	0.612104	0.241705	0.506151
chr12	131970231	131970446	0.211906	0.175678	0.47431	0.32216	0.193792	0.398235
chr12	132629647	132629941	0.105953	0.127766	0.741109	0.24162	0.11686	0.491364
chr13	18894427	18894657	0.0605447	0.191649	0.311266	0.386592	0.126097	0.348929
chr13	19886719	19886985	0.227043	0.0958245	0.370554	0.306052	0.161434	0.338303
chr13	20426936	20427187	0.227043	0.159708	0.355732	0.64432	0.193375	0.500026
chr13	20665584	20665802	0.121089	0.191649	0.355732	0.451024	0.156369	0.403378
chr13	21314475	21314694	0.151362	0.20762	0.296444	0.467132	0.179491	0.381788
chr13	21615553	21615806	0.181634	0.287474	0.563243	0.499348	0.234554	0.531295
chr13	21638185	21638635	0.242179	0.319415	0.578065	0.757076	0.280797	0.667571
chr13	21739709	21740082	0.242179	0.239561	0.844864	0.773184	0.24087	0.809024
chr13	22029933	22030176	0.151362	0.175678	0.34091	0.4027	0.16352	0.371805
chr13	23494335	23494684	0.272451	0.175678	0.415021	0.56378	0.224065	0.489401
chr13	23615194	23615400	0.151362	0.111795	0.503954	0.112756	0.131579	0.308355
chr13	23621215	23621602	0.302724	0.111795	0.637354	0.821508	0.207259	0.729431
chr13	24142893	24143185	0.151362	0.239561	0.296444	0.628212	0.195462	0.462328
chr13	24201636	24201841	0.181634	0.0958245	0.296444	0.515456	0.138729	0.40595
chr13	24253230	24253429	0.0605447	0.063883	0.163044	0.531564	0.0622139	0.347304
chr13	24282892	24283118	0.121089	0.20762	0.326088	0.56378	0.164355	0.444934
chr13	25023946	25024257	0.272451	0.223591	0.385377	0.612104	0.248021	0.49874
chr13	25780811	25781168	0.136226	0.159708	0.251977	0.434916	0.147967	0.343447
chr13	25861353	25861749	0.227043	0.239561	0.696642	0.789292	0.233302	0.742967
chr13	26022475	26022906	0.408677	0.543006	1.61562	1.27253	0.475841	1.44407
chr13	26628567	26628883	0.136226	0.175678	0.34091	0.48324	0.155952	0.412075
chr13	26820471	26820950	0.242179	0.239561	0.385377	0.660428	0.24087	0.522902
chr13	26830717	26831025	0.181634	0.111795	0.459488	0.370484	0.146715	0.414986
chr13	27201522	27201803	0.136226	0.20762	0.385377	0.499348	0.171923	0.442362
chr13	27284171	27284405	0.151362	0.159708	0.415021	0.289944	0.155535	0.352483
chr13	28408634	28408872	0.211906	0.127766	0.385377	0.451024	0.169836	0.4182
chr13	29513151	29513440	0.257315	0.239561	0.666998	0.547672	0.248438	0.607335
chr13	30371907	30372148	0.151362	0.255532	0.311266	0.56378	0.203447	0.437523
chr13	30377024	30377291	0.211906	0.143737	0.400199	0.418808	0.177822	0.409503
chr13	30958775	30959026	0.211906	0.127766	0.415021	0.370484	0.169836	0.392753
chr13	31025582	31025862	0.181634	0.127766	0.385377	0.612104	0.1547	0.49874
chr13	31537186	31537387	0.136226	0.255532	0.444665	0.467132	0.195879	0.455899
chr13	31605528	31606179	0.635719	0.351357	1.12649	0.853724	0.493538	0.990105
chr13	31859523	31859903	0.454085	0.41524	0.889331	0.918156	0.434662	0.903743
chr13	31906134	31906337	0.105953	0.143737	0.281621	0.289944	0.124845	0.285783
chr13	32145774	32146181	0.242179	0.20762	0.68182	0.56378	0.224899	0.6228
chr13	33358816	33359016	0.181634	0.0319415	0.163044	0.499348	0.106788	0.331196
chr13	33806756	33807012	0.227043	0.127766	0.518776	0.273836	0.177404	0.396306
chr13	33918342	33918794	0.332996	0.255532	0.68182	0.628212	0.294264	0.655016
chr13	34342833	34343080	0.105953	0.191649	0.177866	0.434916	0.148801	0.306391
chr13	34418606	34418922	0.151362	0.20762	0.237155	0.48324	0.179491	0.360197
chr13	34419806	34420077	0.166498	0.159708	0.370554	0.418808	0.163103	0.394681
chr13	34539081	34539582	0.348132	0.255532	0.830042	0.579888	0.301832	0.704965
chr13	34586714	34586918	0.227043	0.111795	0.311266	0.370484	0.169419	0.340875
chr13	34652333	34652561	0.136226	0.0798538	0.266799	0.386592	0.10804	0.326696
chr13	35662339	35662553	0.19677	0.191649	0.355732	0.579888	0.19421	0.46781
chr13	35713525	35713759	0.211906	0.175678	0.296444	0.499348	0.193792	0.397896
chr13	35977915	35978118	0.151362	0.191649	0.637354	0.386592	0.171505	0.511973
chr13	35984871	35985471	0.650856	0.590918	1.25989	1.25642	0.620887	1.25815
chr13	36050670	36050888	0.181634	0.143737	0.251977	0.451024	0.162685	0.351501
chr13	36104198	36104428	0.257315	0.191649	0.222333	0.72486	0.224482	0.473596
chr13	36530550	36530946	0.181634	0.303444	0.548421	0.499348	0.242539	0.523884
chr13	36927732	36927939	0.166498	0.0958245	0.20751	0.32216	0.131161	0.264835
chr13	37071889	37072268	0.211906	0.287474	0.652176	0.531564	0.24969	0.59187
chr13	37348930	37349206	0.242179	0.223591	0.415021	0.612104	0.232885	0.513563
chr13	37632346	37632662	0.242179	0.303444	0.622531	0.595996	0.272812	0.609264
chr13	38264778	38265210	0.19677	0.191649	0.415021	0.612104	0.19421	0.513563
chr13	39208398	39208662	0.181634	0.175678	0.518776	0.467132	0.178656	0.492954
chr13	39378999	39379240	0.0756809	0.111795	0.266799	0.289944	0.0937381	0.278372
chr13	39568836	39569053	0.242179	0.0958245	0.385377	0.338268	0.169002	0.361822
chr13	39572638	39573051	0.227043	0.271503	0.711465	0.515456	0.249273	0.61346
chr13	39609518	39609722	0.151362	0.287474	0.415021	0.467132	0.219418	0.441077
chr13	40274859	40275056	0.181634	0.111795	0.385377	0.32216	0.146715	0.353768
chr13	42220755	42221040	0.151362	0.159708	0.429843	0.467132	0.155535	0.448488
chr13	42277581	42277958	0.408677	0.351357	0.459488	1.06313	0.380017	0.761308
chr13	42672716	42673986	0.771945	1.07004	2.29744	2.4162	0.920993	2.35682
chr13	42720487	42721088	0.529766	0.287474	0.755931	0.982588	0.40862	0.86926
chr13	42745162	42745465	0.19677	0.287474	0.533598	0.499348	0.242122	0.516473
chr13	42789442	42789822	0.31786	0.191649	0.47431	0.612104	0.254754	0.543207
chr13	42924053	42924571	0.499494	0.271503	0.785575	1.15978	0.385498	0.972676
chr13	43108182	43108488	0.227043	0.287474	0.429843	0.660428	0.257258	0.545136
chr13	43114925	43115160	0.332996	0.111795	0.47431	0.434916	0.222396	0.454613
chr13	43166479	43167029	0.363268	0.399269	0.933797	1.0148	0.381269	0.974301
chr13	43235156	43235395	0.181634	0.20762	0.652176	0.418808	0.194627	0.535492
chr13	43251250	43251725	0.227043	0.20762	0.533598	0.918156	0.217331	0.725877
chr13	43253677	43253905	0.0908171	0.20762	0.281621	0.418808	0.149218	0.350215
chr13	43302824	43303122	0.211906	0.159708	0.429843	0.531564	0.185807	0.480704
chr13	43317094	43317409	0.19677	0.111795	0.459488	0.418808	0.154283	0.439148
chr13	43493580	43493935	0.181634	0.20762	0.281621	0.56378	0.194627	0.422701
chr13	43555231	43555433	0.151362	0.239561	0.326088	0.612104	0.195462	0.469096
chr13	43762025	43762231	0.227043	0.0479123	0.237155	0.354376	0.137477	0.295765
chr13	43913408	43913698	0.151362	0.223591	0.34091	0.56378	0.187476	0.452345
chr13	44017652	44018053	0.272451	0.111795	0.326088	0.467132	0.192123	0.39661
chr13	44247134	44247332	0.105953	0.159708	0.400199	0.515456	0.13283	0.457827
chr13	44772087	44772286	0.0605447	0.159708	0.296444	0.225512	0.110126	0.260978
chr13	44905603	44905875	0.166498	0.255532	0.355732	0.547672	0.211015	0.451702
chr13	45605660	45605872	0.121089	0.175678	0.47431	0.306052	0.148384	0.390181
chr13	45622420	45622684	0.0908171	0.335386	0.370554	0.48324	0.213101	0.426897
chr13	46292868	46293250	0.332996	0.191649	0.563243	0.531564	0.262322	0.547403
chr13	46526897	46527105	0.181634	0.191649	0.503954	0.4027	0.186642	0.453327
chr13	46622361	46622592	0.227043	0.191649	0.503954	0.467132	0.209346	0.485543
chr13	46647720	46648498	0.635719	0.543006	1.6008	1.28864	0.589363	1.44472
chr13	46837817	46838095	0.287587	0.127766	0.459488	0.547672	0.207677	0.50358
chr13	48031916	48032126	0.0302724	0.063883	0.251977	0.370484	0.0470777	0.311231
chr13	48749670	48750112	0.484358	0.367327	0.830042	0.950372	0.425842	0.890207
chr13	49037661	49037951	0.211906	0.127766	0.326088	0.370484	0.169836	0.348286
chr13	49098256	49098501	0.257315	0.255532	0.578065	0.515456	0.256424	0.546761
chr13	49311161	49311456	0.287587	0.127766	0.518776	0.48324	0.207677	0.501008
chr13	49953006	49953547	0.393541	0.191649	0.800398	0.740968	0.292595	0.770683
chr13	50162827	50163040	0.19677	0.0479123	0.266799	0.354376	0.122341	0.310588
chr13	50598069	50598415	0.348132	0.255532	0.533598	0.708752	0.301832	0.621175
chr13	50803015	50803308	0.211906	0.175678	0.489132	0.64432	0.193792	0.566726
chr13	51343738	51343995	0.151362	0.159708	0.370554	0.32216	0.155535	0.346357
chr13	51511296	51511524	0.166498	0.0798538	0.296444	0.273836	0.123176	0.28514
chr13	51770296	51770681	0.211906	0.287474	0.415021	0.595996	0.24969	0.505509
chr13	51896334	51896755	0.211906	0.255532	0.47431	0.740968	0.233719	0.607639
chr13	52371910	52372118	0.19677	0.111795	0.578065	0.273836	0.154283	0.42595
chr13	52793679	52793894	0.31786	0.143737	0.47431	0.48324	0.230798	0.478775
chr13	52904807	52905071	0.19677	0.143737	0.459488	0.612104	0.170254	0.535796
chr13	53061184	53061716	0.544902	0.223591	0.770753	0.902048	0.384246	0.836401
chr13	53198618	53199019	0.151362	0.223591	0.741109	0.547672	0.187476	0.64439
chr13	53214464	53214677	0.227043	0.127766	0.296444	0.531564	0.177404	0.414004
chr13	53242099	53242695	0.378404	0.223591	0.666998	0.837616	0.300997	0.752307
chr13	54044098	54044331	0.121089	0.175678	0.503954	0.193296	0.148384	0.348625
chr13	54110931	54111329	0.332996	0.239561	0.503954	0.773184	0.286279	0.638569
chr13	54573010	54573294	0.227043	0.159708	0.415021	0.467132	0.193375	0.441077
chr13	55435866	55436144	0.121089	0.0159708	0.34091	0.338268	0.0685301	0.339589
chr13	58141879	58142230	0.287587	0.143737	0.296444	0.628212	0.215662	0.462328
chr13	59480844	59481068	0.211906	0.175678	0.281621	0.56378	0.193792	0.422701
chr13	59494189	59494407	0.151362	0.20762	0.533598	0.56378	0.179491	0.548689
chr13	59503580	59503778	0.257315	0.111795	0.311266	0.451024	0.184555	0.381145
chr13	59609332	59609538	0.19677	0.0159708	0.237155	0.434916	0.106371	0.336035
chr13	59646884	59647296	0.19677	0.111795	0.296444	0.676536	0.154283	0.48649
chr13	59701216	59701655	0.166498	0.287474	0.533598	0.853724	0.226986	0.693661
chr13	59713800	59713999	0.151362	0.159708	0.370554	0.418808	0.155535	0.394681
chr13	59725500	59725700	0.151362	0.239561	0.237155	0.547672	0.195462	0.392413
chr13	60103211	60103424	0.181634	0.143737	0.251977	0.56378	0.162685	0.407879
chr13	60613665	60613894	0.121089	0.127766	0.118577	0.499348	0.124428	0.308963
chr13	62045667	62045962	0.166498	0.143737	0.370554	0.451024	0.155117	0.410789
chr13	63536343	63536608	0.211906	0.0958245	0.755931	0.451024	0.153865	0.603478
chr13	63838205	63838442	0.151362	0.20762	0.518776	0.32216	0.179491	0.420468
chr13	65940714	65940919	0.242179	0.111795	0.400199	0.467132	0.176987	0.433665
chr13	66265117	66265569	0.272451	0.191649	0.666998	0.595996	0.23205	0.631497
chr13	66269972	66270221	0.136226	0.127766	0.400199	0.128864	0.131996	0.264531
chr13	66328693	66328920	0.151362	0.191649	0.444665	0.467132	0.171505	0.455899
chr13	66544734	66545010	0.121089	0.223591	0.47431	0.660428	0.17234	0.567369
chr13	66831196	66831398	0.151362	0.0798538	0.370554	0.418808	0.115608	0.394681
chr13	66854587	66855437	0.605447	0.527035	1.334	1.4014	0.566241	1.3677
chr13	67803833	67804053	0.105953	0.0958245	0.370554	0.225512	0.100889	0.298033
chr13	68111422	68111669	0.105953	0.159708	0.311266	0.370484	0.13283	0.340875
chr13	68292692	68292922	0.136226	0.0958245	0.148222	0.467132	0.116025	0.307677
chr13	68342353	68342595	0.0756809	0.111795	0.266799	0.386592	0.0937381	0.326696
chr13	69666874	69667121	0.136226	0.0479123	0.251977	0.434916	0.0920689	0.343447
chr13	70432398	70432644	0.121089	0.239561	0.222333	0.515456	0.180325	0.368894
chr13	70788066	70788332	0.121089	0.239561	0.415021	0.48324	0.180325	0.449131
chr13	71033968	71034297	0.242179	0.191649	0.415021	0.531564	0.216914	0.473293
chr13	71397318	71397588	0.0756809	0.127766	0.400199	0.451024	0.101723	0.425611
chr13	71424648	71424957	0.105953	0.287474	0.311266	0.515456	0.196713	0.413361
chr13	71721160	71721373	0.121089	0.191649	0.370554	0.4027	0.156369	0.386627
chr13	71751003	71751389	0.454085	0.255532	0.933797	0.950372	0.354809	0.942085
chr13	71877302	71877552	0.136226	0.175678	0.266799	0.418808	0.155952	0.342804
chr13	72071869	72072637	0.741673	0.41524	1.15613	1.22421	0.578456	1.19017
chr13	72120595	72120821	0.151362	0.239561	0.429843	0.499348	0.195462	0.464596
chr13	72199204	72199472	0.121089	0.191649	0.592887	0.56378	0.156369	0.578334
chr13	72437109	72437319	0.0908171	0.159708	0.385377	0.418808	0.125262	0.402092
chr13	72644900	72645261	0.19677	0.159708	0.533598	0.370484	0.178239	0.452041
chr13	73739387	73739906	0.332996	0.495093	1.08202	0.72486	0.414045	0.90344
chr13	73813545	73813792	0.151362	0.111795	0.370554	0.209404	0.131579	0.289979
chr13	73938471	73938729	0.166498	0.319415	0.400199	0.628212	0.242957	0.514205
chr13	74088441	74088737	0.19677	0.20762	0.370554	0.451024	0.202195	0.410789
chr13	74675217	74675594	0.272451	0.303444	0.711465	0.72486	0.287948	0.718162
chr13	74980880	74981199	0.287587	0.0798538	0.237155	0.579888	0.183721	0.408521
chr13	75090224	75090596	0.348132	0.127766	0.800398	0.853724	0.237949	0.827061
chr13	75237365	75237567	0.0605447	0.143737	0.266799	0.386592	0.102141	0.326696
chr13	75260125	75260360	0.287587	0.127766	0.47431	0.370484	0.207677	0.422397
chr13	76000076	76000484	0.31786	0.191649	0.518776	0.660428	0.254754	0.589602
chr13	76634319	76634531	0.151362	0.0958245	0.355732	0.467132	0.123593	0.411432
chr13	76737812	76738014	0.0454085	0.111795	0.266799	0.354376	0.0786019	0.310588
chr13	77049833	77050039	0.0756809	0.143737	0.192688	0.48324	0.109709	0.337964
chr13	77415020	77415241	0.211906	0.127766	0.415021	0.289944	0.169836	0.352483
chr13	77446078	77446352	0.0756809	0.223591	0.459488	0.531564	0.149636	0.495526
chr13	77949914	77950371	0.302724	0.127766	0.666998	0.547672	0.215245	0.607335
chr13	78938354	78938558	0.0605447	0.143737	0.20751	0.434916	0.102141	0.321213
chr13	80962214	80962474	0.19677	0.127766	0.592887	0.434916	0.162268	0.513902
chr13	83517612	83517893	0.151362	0.0958245	0.444665	0.32216	0.123593	0.383413
chr13	84211261	84211472	0.242179	0.0958245	0.429843	0.257728	0.169002	0.343786
chr13	85186487	85186784	0.121089	0.0798538	0.563243	0.32216	0.100472	0.442701
chr13	87102613	87102915	0.227043	0.0958245	0.237155	0.499348	0.161434	0.368251
chr13	88664467	88664675	0.0756809	0.159708	0.429843	0.306052	0.117694	0.367948
chr13	88911351	88911559	0.151362	0.0958245	0.444665	0.32216	0.123593	0.383413
chr13	89546304	89546529	0.166498	0.191649	0.296444	0.467132	0.179073	0.381788
chr13	89546762	89547027	0.211906	0.0319415	0.548421	0.4027	0.121924	0.47556
chr13	90686620	90686823	0.166498	0.111795	0.400199	0.48324	0.139147	0.441719
chr13	90709498	90709869	0.287587	0.255532	0.47431	0.8054	0.27156	0.639855
chr13	90717476	90718133	0.393541	0.335386	0.830042	1.25642	0.364463	1.04323
chr13	91620547	91620818	0.181634	0.191649	0.400199	0.354376	0.186642	0.377287
chr13	91648018	91648270	0.272451	0.063883	0.444665	0.370484	0.168167	0.407575
chr13	92910484	92910742	0.166498	0.175678	0.311266	0.467132	0.171088	0.389199
chr13	92944767	92945001	0.105953	0.159708	0.355732	0.273836	0.13283	0.314784
chr13	94253666	94253899	0.257315	0.239561	0.533598	0.547672	0.248438	0.540635
chr13	94433633	94433908	0.227043	0.191649	0.429843	0.692644	0.209346	0.561244
chr13	94860378	94860581	0.19677	0.0958245	0.237155	0.434916	0.146297	0.336035
chr13	94936799	94937403	0.438949	0.175678	0.800398	0.88594	0.307314	0.843169
chr13	95031008	95031336	0.211906	0.127766	0.296444	0.595996	0.169836	0.44622
chr13	95130647	95130902	0.19677	0.0159708	0.385377	0.48324	0.106371	0.434308
chr13	95922068	95922309	0.31786	0.159708	0.518776	0.499348	0.238784	0.509062
chr13	96239244	96239510	0.19677	0.239561	0.533598	0.354376	0.218166	0.443987
chr13	96533399	96533791	0.332996	0.287474	0.578065	0.96648	0.310235	0.772273
chr13	96750295	96750500	0.121089	0.191649	0.326088	0.354376	0.156369	0.340232
chr13	96852146	96852382	0.302724	0.351357	1.05237	0.386592	0.32704	0.719483
chr13	96941387	96941585	0.211906	0.127766	0.237155	0.451024	0.169836	0.344089
chr13	97196827	97197057	0.121089	0.223591	0.385377	0.434916	0.17234	0.410146
chr13	97495487	97495901	0.151362	0.41524	0.533598	0.64432	0.283301	0.588959
chr13	97521769	97522001	0.166498	0.159708	0.459488	0.24162	0.163103	0.350554
chr13	97745151	97745362	0.121089	0.239561	0.222333	0.515456	0.180325	0.368894
chr13	97855677	97856087	0.408677	0.271503	0.68182	0.789292	0.34009	0.735556
chr13	98028139	98028403	0.211906	0.127766	0.400199	0.418808	0.169836	0.409503
chr13	98239903	98240145	0.105953	0.223591	0.385377	0.418808	0.164772	0.402092
chr13	98261751	98262157	0.242179	0.303444	0.489132	0.72486	0.272812	0.606996
chr13	98550573	98550771	0.121089	0.0479123	0.459488	0.209404	0.0845008	0.334446
chr13	98612155	98612397	0.0908171	0.159708	0.222333	0.370484	0.125262	0.296408
chr13	98622631	98622848	0.272451	0.159708	0.444665	0.515456	0.216079	0.480061
chr13	98690977	98691174	0.19677	0.127766	0.266799	0.386592	0.162268	0.326696
chr13	99476825	99477070	0.181634	0.223591	0.444665	0.370484	0.202612	0.407575
chr13	99580173	99580380	0.166498	0.191649	0.311266	0.451024	0.179073	0.381145
chr13	99937698	99937955	0.166498	0.175678	0.281621	0.499348	0.171088	0.390485
chr13	100443360	100443834	0.287587	0.41524	0.785575	0.64432	0.351413	0.714948
chr13	101036495	101036864	0.332996	0.159708	0.607709	0.451024	0.246352	0.529367
chr13	101058559	101059041	0.19677	0.159708	0.415021	0.660428	0.178239	0.537725
chr13	101757534	101757759	0.121089	0.159708	0.311266	0.451024	0.140398	0.381145
chr13	102754308	102754795	0.393541	0.463152	0.666998	1.07924	0.428346	0.873117
chr13	102927283	102927482	0.19677	0.111795	0.326088	0.354376	0.154283	0.340232
chr13	103248302	103248507	0.151362	0.063883	0.370554	0.56378	0.107622	0.467167
chr13	103332797	103333038	0.151362	0.143737	0.281621	0.354376	0.147549	0.317999
chr13	104231708	104231959	0.19677	0.143737	0.503954	0.354376	0.170254	0.429165
chr13	104624715	104624917	0.121089	0.143737	0.311266	0.289944	0.132413	0.300605
chr13	105860147	105860372	0.105953	0.111795	0.429843	0.289944	0.108874	0.359894
chr13	106063726	106063927	0.19677	0.0798538	0.281621	0.451024	0.138312	0.366323
chr13	106394082	106394330	0.257315	0.0798538	0.444665	0.24162	0.168584	0.343143
chr13	106443696	106444325	0.590311	0.511064	1.37846	1.07924	0.550687	1.22885
chr13	106702680	106702892	0.272451	0.0798538	0.47431	0.386592	0.176152	0.430451
chr13	106917101	106918264	8.23408	11.3233	73.3994	8.74665	9.77867	41.073
chr13	107100113	107100376	0.181634	0.127766	0.444665	0.56378	0.1547	0.504223
chr13	107338529	107338973	0.287587	0.175678	0.68182	0.531564	0.231633	0.606692
chr13	107345887	107346088	0.227043	0.159708	0.385377	0.4027	0.193375	0.394038
chr13	107374658	107374870	0.257315	0.143737	0.489132	0.451024	0.200526	0.470078
chr13	107395820	107396141	0.151362	0.191649	0.370554	0.32216	0.171505	0.346357
chr13	107541277	107541681	0.272451	0.223591	0.415021	0.579888	0.248021	0.497455
chr13	107550119	107550618	0.408677	0.399269	1.02273	0.837616	0.403973	0.930173
chr13	107623958	107624172	0.19677	0.111795	0.311266	0.370484	0.154283	0.340875
chr13	108158911	108159126	0.136226	0.127766	0.415021	0.354376	0.131996	0.384699
chr13	108444459	108445046	0.484358	0.702713	1.15613	1.44972	0.593535	1.30293
chr13	108561045	108561245	0.105953	0.127766	0.237155	0.32216	0.11686	0.279657
chr13	108621513	108621889	0.423813	0.383298	1.2006	1.14367	0.403556	1.17213
chr13	108655895	108656125	0.166498	0.111795	0.281621	0.418808	0.139147	0.350215
chr13	108674587	108674923	0.31786	0.159708	0.47431	0.531564	0.238784	0.502937
chr13	108877374	108877603	0.0605447	0.191649	0.266799	0.32216	0.126097	0.29448
chr13	108917616	108918097	0.272451	0.41524	0.785575	0.708752	0.343845	0.747164
chr13	109109979	109110397	0.166498	0.271503	0.874509	0.660428	0.219	0.767468
chr13	109173052	109173338	0.105953	0.143737	0.34091	0.451024	0.124845	0.395967
chr13	109454338	109454547	0.0908171	0.20762	0.370554	0.289944	0.149218	0.330249
chr13	109474034	109474244	0.0908171	0.191649	0.385377	0.225512	0.141233	0.305444
chr13	109481077	109481368	0.31786	0.175678	0.489132	0.515456	0.246769	0.502294
chr13	109502656	109503047	0.136226	0.223591	0.415021	0.434916	0.179908	0.424969
chr13	109548427	109548658	0.166498	0.255532	0.548421	0.547672	0.211015	0.548046
chr13	110437554	110437785	0.211906	0.287474	0.578065	0.64432	0.24969	0.611193
chr13	110660952	110661182	0.151362	0.191649	0.548421	0.4027	0.171505	0.47556
chr13	111214409	111214670	0.166498	0.159708	0.385377	0.595996	0.163103	0.490686
chr13	111369626	111369874	0.151362	0.0958245	0.34091	0.499348	0.123593	0.420129
chr13	111420179	111420402	0.166498	0.191649	0.415021	0.418808	0.179073	0.416915
chr13	111505225	111505434	0.257315	0.287474	0.563243	0.531564	0.272394	0.547403
chr13	111512822	111513079	0.272451	0.191649	0.415021	0.676536	0.23205	0.545779
chr13	112006094	112006573	0.348132	0.191649	0.429843	0.789292	0.269891	0.609568
chr13	112079766	112080105	0.211906	0.191649	0.518776	0.628212	0.201778	0.573494
chr13	112111524	112111786	0.0908171	0.175678	0.578065	0.24162	0.133248	0.409842
chr13	112705387	112705650	0.332996	0.159708	0.533598	0.56378	0.246352	0.548689
chr13	112764066	112764406	0.272451	0.175678	0.459488	0.531564	0.224065	0.495526
chr13	112862611	112862831	0.19677	0.175678	0.266799	0.515456	0.186224	0.391128
chr13	113215496	113216532	0.983851	1.11795	1.95653	2.43231	1.0509	2.19442
chr13	113450853	113451107	0.31786	0.287474	0.503954	0.773184	0.302667	0.638569
chr13	113850291	113850511	0.136226	0.0958245	0.326088	0.418808	0.116025	0.372448
chr13	114171587	114171809	0.181634	0.111795	0.251977	0.515456	0.146715	0.383717
chr14	18625333	18625630	0.181634	0.143737	0.385377	0.451024	0.162685	0.4182
chr14	18930672	18930934	0.287587	0.20762	0.503954	0.547672	0.247604	0.525813
chr14	19234989	19235255	0.121089	0.351357	0.370554	0.628212	0.236223	0.499383
chr14	21349760	21349960	0.211906	0.0798538	0.192688	0.4027	0.14588	0.297694
chr14	21356016	21356249	0.0908171	0.143737	0.311266	0.386592	0.117277	0.348929
chr14	21545601	21545881	0.181634	0.175678	0.326088	0.418808	0.178656	0.372448
chr14	22320399	22320776	0.272451	0.319415	0.592887	0.821508	0.295933	0.707198
chr14	22392010	22392359	0.332996	0.319415	0.68182	0.88594	0.326205	0.78388
chr14	22436308	22436510	0.181634	0.143737	0.281621	0.531564	0.162685	0.406593
chr14	22794280	22794629	0.19677	0.0958245	0.222333	0.547672	0.146297	0.385002
chr14	24001030	24001371	0.242179	0.223591	0.533598	0.451024	0.232885	0.492311
chr14	24942436	24942732	0.257315	0.335386	0.785575	0.64432	0.29635	0.714948
chr14	25007285	25007539	0.0908171	0.367327	0.429843	0.579888	0.229072	0.504866
chr14	25557437	25557752	0.227043	0.223591	0.459488	0.612104	0.225317	0.535796
chr14	25833905	25834147	0.242179	0.239561	0.34091	0.628212	0.24087	0.484561
chr14	25982895	25983172	0.181634	0.159708	0.355732	0.64432	0.170671	0.500026
chr14	26784945	26785354	0.227043	0.463152	0.755931	0.72486	0.345097	0.740396
chr14	26820276	26820986	0.423813	0.543006	0.81522	1.19199	0.483409	1.00361
chr14	27040270	27040741	0.332996	0.399269	0.800398	1.03091	0.366132	0.915655
chr14	28407112	28407725	0.423813	0.335386	0.844864	1.24032	0.379599	1.04259
chr14	28676525	28677003	0.287587	0.191649	0.68182	0.515456	0.239618	0.598638
chr14	28902993	28903288	0.302724	0.287474	0.47431	0.918156	0.295099	0.696233
chr14	30217452	30217654	0.166498	0.127766	0.415021	0.177188	0.147132	0.296105
chr14	31506914	31507114	0.105953	0.0479123	0.296444	0.370484	0.0769327	0.333464
chr14	31655690	31656008	0.121089	0.175678	0.415021	0.24162	0.148384	0.328321
chr14	31877284	31877513	0.0908171	0.175678	0.385377	0.386592	0.133248	0.385984
chr14	31942744	31942995	0.211906	0.143737	0.47431	0.289944	0.177822	0.382127
chr14	31992312	31992656	0.211906	0.20762	0.355732	0.499348	0.209763	0.42754
chr14	32313265	32313463	0.272451	0.143737	0.355732	0.547672	0.208094	0.451702
chr14	32486895	32487163	0.227043	0.20762	0.444665	0.434916	0.217331	0.439791
chr14	32522946	32523184	0.0605447	0.239561	0.251977	0.386592	0.150053	0.319285
chr14	32545512	32545911	0.287587	0.239561	0.47431	0.612104	0.263574	0.543207
chr14	32576131	32576334	0.242179	0.159708	0.592887	0.354376	0.200943	0.473632
chr14	33282289	33282650	0.348132	0.303444	0.578065	0.869832	0.325788	0.723949
chr14	33362468	33362772	0.105953	0.127766	0.429843	0.32216	0.11686	0.376002
chr14	33495095	33495379	0.105953	0.175678	0.385377	0.467132	0.140816	0.426254
chr14	33566800	33567864	0.560039	0.830479	1.49704	1.62691	0.695259	1.56197
chr14	33619772	33620162	0.332996	0.255532	0.622531	0.676536	0.294264	0.649534
chr14	33660111	33660376	0.242179	0.223591	0.563243	0.467132	0.232885	0.515187
chr14	33676275	33676579	0.332996	0.127766	0.415021	0.676536	0.230381	0.545779
chr14	33684927	33685435	0.590311	0.303444	0.993086	0.982588	0.446878	0.987837
chr14	34003330	34003528	0.151362	0.0159708	0.266799	0.338268	0.0836663	0.302534
chr14	34174742	34174974	0.151362	0.0958245	0.177866	0.434916	0.123593	0.306391
chr14	35446181	35446430	0.181634	0.063883	0.266799	0.467132	0.122759	0.366966
chr14	35680220	35680495	0.166498	0.0958245	0.192688	0.547672	0.131161	0.37018
chr14	35688966	35689321	0.181634	0.175678	0.518776	0.499348	0.178656	0.509062
chr14	36515875	36516128	0.181634	0.287474	0.607709	0.354376	0.234554	0.481043
chr14	39678788	39679291	0.272451	0.159708	0.755931	0.595996	0.216079	0.675964
chr14	40365330	40365584	0.0908171	0.143737	0.251977	0.531564	0.117277	0.391771
chr14	41600278	41600495	0.227043	0.0319415	0.385377	0.24162	0.129492	0.313498
chr14	42945748	42946047	0.121089	0.175678	0.281621	0.32216	0.148384	0.301891
chr14	43938744	43939070	0.302724	0.0958245	0.385377	0.547672	0.199274	0.466524
chr14	44644788	44645095	0.181634	0.223591	0.385377	0.467132	0.202612	0.426254
chr14	44828041	44828332	0.19677	0.111795	0.355732	0.306052	0.154283	0.330892
chr14	45486487	45486711	0.121089	0.143737	0.266799	0.306052	0.132413	0.286426
chr14	45768253	45768515	0.0756809	0.223591	0.311266	0.467132	0.149636	0.389199
chr14	45807210	45807559	0.227043	0.255532	0.429843	0.595996	0.241287	0.51292
chr14	46733950	46734158	0.166498	0.111795	0.251977	0.338268	0.139147	0.295123
chr14	46941257	46941581	0.0908171	0.159708	0.563243	0.531564	0.125262	0.547403
chr14	46985920	46986184	0.151362	0.191649	0.429843	0.434916	0.171505	0.43238
chr14	46992619	46992833	0.166498	0.0958245	0.281621	0.467132	0.131161	0.374377
chr14	47154903	47155247	0.211906	0.223591	0.326088	0.56378	0.217749	0.444934
chr14	47509753	47510155	0.227043	0.239561	0.281621	0.837616	0.233302	0.559619
chr14	47520496	47520786	0.242179	0.191649	0.429843	0.499348	0.216914	0.464596
chr14	47523616	47523931	0.257315	0.159708	0.459488	0.628212	0.208511	0.54385
chr14	47845680	47845885	0.151362	0.0958245	0.355732	0.257728	0.123593	0.30673
chr14	47920223	47920446	0.151362	0.159708	0.20751	0.434916	0.155535	0.321213
chr14	49314895	49315100	0.0454085	0.143737	0.222333	0.338268	0.0945727	0.2803
chr14	49366189	49366646	0.136226	0.303444	0.355732	0.547672	0.219835	0.451702
chr14	49447703	49448003	0.19677	0.159708	0.711465	0.72486	0.178239	0.718162
chr14	50537414	50537838	0.348132	0.239561	0.755931	0.773184	0.293847	0.764558
chr14	50654872	50655147	0.257315	0.127766	0.400199	0.434916	0.192541	0.417557
chr14	50768598	50768868	0.181634	0.143737	0.296444	0.547672	0.162685	0.422058
chr14	50898572	50898800	0.0908171	0.159708	0.251977	0.386592	0.125262	0.319285
chr14	51295898	51296171	0.287587	0.159708	0.518776	0.434916	0.223647	0.476846
chr14	51416442	51416687	0.257315	0.175678	0.459488	0.418808	0.216497	0.439148
chr14	51565624	51566066	0.257315	0.20762	0.355732	0.692644	0.232467	0.524188
chr14	51877060	51877461	0.121089	0.0798538	0.47431	0.660428	0.100472	0.567369
chr14	51877964	51878227	0.166498	0.111795	0.311266	0.370484	0.139147	0.340875
chr14	51906821	51907241	0.393541	0.271503	0.696642	0.837616	0.332522	0.767129
chr14	52244285	52244486	0.0908171	0.063883	0.34091	0.257728	0.07735	0.299319
chr14	53118010	53118314	0.166498	0.143737	0.266799	0.547672	0.155117	0.407236
chr14	53119560	53119795	0.242179	0.159708	0.429843	0.386592	0.200943	0.408218
chr14	54420714	54420972	0.242179	0.111795	0.533598	0.306052	0.176987	0.419825
chr14	54654249	54654782	0.272451	0.43121	0.68182	0.789292	0.351831	0.735556
chr14	54743873	54744176	0.0605447	0.20762	0.385377	0.370484	0.134082	0.37793
chr14	55123304	55123543	0.166498	0.223591	0.370554	0.48324	0.195044	0.426897
chr14	55896345	55896557	0.242179	0.0479123	0.251977	0.386592	0.145046	0.319285
chr14	55929159	55929455	0.181634	0.159708	0.385377	0.451024	0.170671	0.4182
chr14	56126723	56127011	0.302724	0.351357	0.844864	0.56378	0.32704	0.704322
chr14	57091293	57091504	0.166498	0.191649	0.444665	0.386592	0.179073	0.415629
chr14	57809135	57810061	0.438949	0.511064	1.14131	0.902048	0.475007	1.02168
chr14	57897329	57897585	0.211906	0.239561	0.429843	0.499348	0.225734	0.464596
chr14	57965253	57965475	0.105953	0.143737	0.281621	0.338268	0.124845	0.309945
chr14	58756433	58756646	0.242179	0.0958245	0.281621	0.515456	0.169002	0.398539
chr14	58787322	58787576	0.227043	0.0319415	0.459488	0.370484	0.129492	0.414986
chr14	60048904	60049221	0.227043	0.0798538	0.533598	0.16108	0.153448	0.347339
chr14	60195228	60195549	0.242179	0.175678	0.266799	0.676536	0.208929	0.471668
chr14	61014123	61014414	0.151362	0.191649	0.429843	0.370484	0.171505	0.400164
chr14	61563123	61563579	0.19677	0.287474	0.607709	0.531564	0.242122	0.569637
chr14	62266461	62266665	0.151362	0.0319415	0.370554	0.177188	0.0916516	0.273871
chr14	62304330	62304754	0.302724	0.447181	0.963442	0.708752	0.374952	0.836097
chr14	62308827	62309443	0.438949	0.303444	0.755931	1.12756	0.371197	0.941746
chr14	62381454	62382331	0.7114	0.718684	1.49704	1.72356	0.715042	1.6103
chr14	62412700	62413003	0.121089	0.143737	0.429843	0.289944	0.132413	0.359894
chr14	63034161	63034472	0.0908171	0.20762	0.34091	0.354376	0.149218	0.347643
chr14	63486834	63487035	0.166498	0.20762	0.459488	0.32216	0.187059	0.390824
chr14	64773118	64773333	0.151362	0.191649	0.385377	0.306052	0.171505	0.345714
chr14	65159245	65159498	0.257315	0.0958245	0.429843	0.289944	0.17657	0.359894
chr14	65751219	65751442	0.121089	0.20762	0.429843	0.386592	0.164355	0.408218
chr14	65966947	65967197	0.136226	0.063883	0.34091	0.354376	0.100054	0.347643
chr14	66420307	66420818	0.363268	0.41524	1.08202	0.773184	0.389254	0.927602
chr14	67551795	67552002	0.211906	0.0798538	0.266799	0.418808	0.14588	0.342804
chr14	68183373	68183722	0.211906	0.255532	0.637354	0.32216	0.233719	0.479757
chr14	68653817	68654058	0.181634	0.255532	0.622531	0.306052	0.218583	0.464292
chr14	68655443	68655788	0.242179	0.255532	0.385377	0.660428	0.248855	0.522902
chr14	68748981	68749238	0.211906	0.159708	0.385377	0.451024	0.185807	0.4182
chr14	68947411	68947617	0.19677	0.143737	0.34091	0.434916	0.170254	0.387913
chr14	69023473	69023741	0.272451	0.111795	0.400199	0.467132	0.192123	0.433665
chr14	69549103	69549696	0.378404	0.447181	0.918975	0.853724	0.412793	0.88635
chr14	69634024	69634477	0.211906	0.319415	0.563243	0.628212	0.265661	0.595727
chr14	70168775	70169121	0.181634	0.20762	0.503954	0.386592	0.194627	0.445273
chr14	70488194	70488453	0.181634	0.0958245	0.311266	0.4027	0.138729	0.356983
chr14	70781158	70781400	0.151362	0.223591	0.34091	0.418808	0.187476	0.379859
chr14	71193936	71194193	0.151362	0.175678	0.237155	0.467132	0.16352	0.352143
chr14	71196866	71197267	0.348132	0.223591	0.503954	0.757076	0.285861	0.630515
chr14	71483923	71484123	0.121089	0.0958245	0.192688	0.273836	0.108457	0.233262
chr14	72013834	72014037	0.136226	0.20762	0.444665	0.354376	0.171923	0.399521
chr14	72086600	72086821	0.181634	0.127766	0.266799	0.434916	0.1547	0.350858
chr14	72436608	72437093	0.51463	0.319415	0.844864	0.853724	0.417023	0.849294
chr14	72547878	72548155	0.136226	0.175678	0.47431	0.4027	0.155952	0.438505
chr14	72948512	72948736	0.211906	0.111795	0.370554	0.354376	0.161851	0.362465
chr14	73189376	73189657	0.136226	0.175678	0.47431	0.289944	0.155952	0.382127
chr14	73406564	73406772	0.151362	0.143737	0.459488	0.386592	0.147549	0.42304
chr14	74414840	74415049	0.181634	0.239561	0.503954	0.499348	0.210598	0.501651
chr14	74473782	74474062	0.121089	0.175678	0.444665	0.273836	0.148384	0.359251
chr14	74661137	74661337	0.0756809	0.111795	0.400199	0.225512	0.0937381	0.312855
chr14	75320720	75320946	0.19677	0.111795	0.34091	0.354376	0.154283	0.347643
chr14	75437946	75438149	0.166498	0.127766	0.326088	0.32216	0.147132	0.324124
chr14	76049917	76050247	0.19677	0.223591	0.489132	0.354376	0.21018	0.421754
chr14	76084120	76084491	0.332996	0.43121	0.830042	0.8054	0.382103	0.817721
chr14	76302079	76302291	0.151362	0.0798538	0.237155	0.515456	0.115608	0.376305
chr14	77405059	77405286	0.121089	0.0319415	0.0296444	0.48324	0.0765155	0.256442
chr14	77450968	77451182	0.166498	0.063883	0.237155	0.32216	0.11519	0.279657
chr14	77470089	77470376	0.227043	0.127766	0.400199	0.354376	0.177404	0.377287
chr14	77807330	77807534	0.121089	0.223591	0.385377	0.32216	0.17234	0.353768
chr14	77902259	77902659	0.257315	0.271503	0.415021	0.692644	0.264409	0.553833
chr14	78355042	78355326	0.136226	0.127766	0.311266	0.338268	0.131996	0.324767
chr14	78356471	78356741	0.105953	0.351357	0.20751	0.773184	0.228655	0.490347
chr14	79529025	79529308	0.151362	0.255532	0.459488	0.451024	0.203447	0.455256
chr14	79659981	79660310	0.211906	0.111795	0.251977	0.547672	0.161851	0.399825
chr14	80947763	80947970	0.105953	0.239561	0.326088	0.370484	0.172757	0.348286
chr14	81315290	81315511	0.0756809	0.367327	0.326088	0.660428	0.221504	0.493258
chr14	81339906	81340125	0.121089	0.0798538	0.148222	0.273836	0.100472	0.211029
chr14	81990344	81990550	0.181634	0.239561	0.637354	0.499348	0.210598	0.568351
chr14	82236775	82237047	0.136226	0.191649	0.400199	0.354376	0.163937	0.377287
chr14	83862920	83863193	0.287587	0.111795	0.489132	0.354376	0.199691	0.421754
chr14	84441269	84441528	0.0605447	0.191649	0.311266	0.434916	0.126097	0.373091
chr14	87655564	87655808	0.0908171	0.175678	0.47431	0.370484	0.133248	0.422397
chr14	87666325	87666591	0.105953	0.20762	0.370554	0.418808	0.156787	0.394681
chr14	87851111	87851393	0.151362	0.159708	0.415021	0.4027	0.155535	0.408861
chr14	88551265	88551642	0.499494	0.495093	1.05237	1.35307	0.497294	1.20272
chr14	88590255	88590538	0.272451	0.127766	0.296444	0.595996	0.200109	0.44622
chr14	89138658	89139206	0.378404	0.175678	0.459488	0.853724	0.277041	0.656606
chr14	89183739	89184470	0.393541	0.558976	0.785575	1.15978	0.476258	0.972676
chr14	89608915	89609154	0.181634	0.143737	0.503954	0.32216	0.162685	0.413057
chr14	89915182	89915412	0.227043	0.223591	0.47431	0.64432	0.225317	0.559315
chr14	90263703	90264109	0.272451	0.111795	0.459488	0.595996	0.192123	0.527742
chr14	90354141	90354410	0.151362	0.255532	0.400199	0.48324	0.203447	0.441719
chr14	90442844	90443096	0.287587	0.223591	0.444665	0.612104	0.255589	0.528385
chr14	90720861	90721182	0.287587	0.319415	0.266799	0.950372	0.303501	0.608586
chr14	90797917	90798169	0.348132	0.143737	0.503954	0.515456	0.245934	0.509705
chr14	90809481	90809707	0.181634	0.20762	0.47431	0.579888	0.194627	0.527099
chr14	91032252	91032557	0.121089	0.143737	0.311266	0.4027	0.132413	0.356983
chr14	92209760	92209976	0.181634	0.0958245	0.266799	0.289944	0.138729	0.278372
chr14	92470225	92470437	0.0756809	0.175678	0.34091	0.257728	0.12568	0.299319
chr14	92633214	92633428	0.136226	0.175678	0.34091	0.386592	0.155952	0.363751
chr14	92875023	92875679	0.877898	0.622859	1.36364	1.99739	0.750379	1.68052
chr14	93024237	93024619	0.332996	0.271503	0.503954	0.757076	0.302249	0.630515
chr14	94036693	94036947	0.227043	0.255532	0.459488	0.56378	0.241287	0.511634
chr14	94051661	94051892	0.166498	0.143737	0.311266	0.338268	0.155117	0.324767
chr14	95360319	95360760	0.348132	0.543006	0.874509	0.982588	0.445569	0.928548
chr14	95413891	95414220	0.378404	0.191649	0.637354	0.595996	0.285027	0.616675
chr14	95507954	95508263	0.257315	0.159708	0.489132	0.499348	0.208511	0.49424
chr14	95545538	95546015	0.454085	0.303444	0.874509	0.692644	0.378765	0.783576
chr14	95903670	95903917	0.166498	0.20762	0.355732	0.418808	0.187059	0.38727
chr14	95974029	95974313	0.136226	0.159708	0.400199	0.579888	0.147967	0.490043
chr14	96016499	96017434	0.650856	0.351357	0.993086	1.28864	0.501106	1.14086
chr14	96526478	96526700	0.242179	0.0479123	0.266799	0.370484	0.145046	0.318642
chr14	96910945	96911335	0.19677	0.175678	0.444665	0.386592	0.186224	0.415629
chr14	96923565	96924023	0.378404	0.319415	0.518776	0.918156	0.34891	0.718466
chr14	97572585	97573289	0.499494	0.590918	1.12649	1.06313	0.545206	1.09481
chr14	97774349	97774631	0.227043	0.239561	0.429843	0.515456	0.233302	0.47265
chr14	98226740	98226956	0.151362	0.143737	0.355732	0.370484	0.147549	0.363108
chr14	98665688	98666049	0.105953	0.223591	0.296444	0.628212	0.164772	0.462328
chr14	98899667	98899901	0.151362	0.191649	0.370554	0.48324	0.171505	0.426897
chr14	99048431	99048660	0.0605447	0.127766	0.385377	0.177188	0.0941554	0.281282
chr14	99060561	99060848	0.19677	0.20762	0.459488	0.434916	0.202195	0.447202
chr14	99070003	99070215	0.181634	0.175678	0.415021	0.418808	0.178656	0.416915
chr14	99174141	99174352	0.211906	0.175678	0.415021	0.48324	0.193792	0.449131
chr14	99222447	99222687	0.272451	0.0479123	0.355732	0.48324	0.160182	0.419486
chr14	99440450	99440663	0.121089	0.271503	0.429843	0.4027	0.196296	0.416272
chr14	99839642	99839845	0.181634	0.111795	0.429843	0.24162	0.146715	0.335732
chr14	100208523	100208737	0.105953	0.239561	0.370554	0.338268	0.172757	0.354411
chr14	100983620	100983829	0.151362	0.159708	0.592887	0.515456	0.155535	0.554172
chr14	101000677	101000917	0.332996	0.271503	0.622531	0.64432	0.302249	0.633426
chr14	101836169	101836527	0.151362	0.223591	0.652176	0.4027	0.187476	0.527438
chr14	102731705	102731928	0.181634	0.0958245	0.222333	0.48324	0.138729	0.352786
chr14	102823901	102824295	0.484358	0.335386	0.844864	0.8054	0.409872	0.825132
chr14	103372629	103372900	0.242179	0.303444	0.444665	0.692644	0.272812	0.568655
chr14	103489886	103490188	0.227043	0.111795	0.370554	0.531564	0.169419	0.451059
chr14	103602852	103603082	0.136226	0.063883	0.266799	0.370484	0.100054	0.318642
chr14	104566338	104566623	0.272451	0.511064	0.904153	0.676536	0.391758	0.790344
chr14	104994472	104994684	0.0302724	0.239561	0.429843	0.370484	0.134917	0.400164
chr14	105657778	105658028	0.0302724	0.0479123	0.370554	0.177188	0.0390923	0.273871
chr14	105708141	105708594	0.302724	0.495093	0.741109	0.869832	0.398908	0.805471
chr14	105911799	105912021	0.0908171	0.223591	0.415021	0.306052	0.157204	0.360537
chr15	22463789	22464039	0.136226	0.223591	0.266799	0.660428	0.179908	0.463614
chr15	23071600	23071885	0.136226	0.127766	0.415021	0.338268	0.131996	0.376645
chr15	23859320	23859569	0.136226	0.255532	0.415021	0.434916	0.195879	0.424969
chr15	24379369	24379567	0.105953	0.0479123	0.237155	0.257728	0.0769327	0.247441
chr15	25197711	25197961	0.105953	0.255532	0.251977	0.48324	0.180743	0.367609
chr15	25235960	25236169	0.227043	0.0958245	0.311266	0.370484	0.161434	0.340875
chr15	25446161	25446389	0.105953	0.223591	0.296444	0.531564	0.164772	0.414004
chr15	25480125	25480330	0.151362	0.175678	0.429843	0.24162	0.16352	0.335732
chr15	25480642	25480877	0.227043	0.0958245	0.385377	0.273836	0.161434	0.329606
chr15	25641712	25642143	0.257315	0.255532	0.578065	0.48324	0.256424	0.530653
chr15	25671200	25671417	0.151362	0.255532	0.637354	0.56378	0.203447	0.600567
chr15	25719495	25719737	0.136226	0.175678	0.237155	0.612104	0.155952	0.424629
chr15	25742111	25742324	0.136226	0.239561	0.385377	0.48324	0.187893	0.434308
chr15	25764925	25765177	0.166498	0.223591	0.34091	0.499348	0.195044	0.420129
chr15	25871725	25871991	0.105953	0.255532	0.370554	0.370484	0.180743	0.370519
chr15	25994640	25994872	0.19677	0.143737	0.281621	0.4027	0.170254	0.342161
chr15	26070228	26070505	0.348132	0.0958245	0.770753	0.628212	0.221978	0.699483
chr15	26099563	26100115	0.257315	0.287474	0.563243	0.740968	0.272394	0.652105
chr15	26126163	26126624	0.19677	0.223591	0.489132	0.531564	0.21018	0.510348
chr15	26132872	26133369	0.378404	0.255532	0.548421	0.96648	0.316968	0.75745
chr15	26146803	26147094	0.302724	0.20762	0.548421	0.692644	0.255172	0.620532
chr15	26148652	26148935	0.227043	0.223591	0.400199	0.531564	0.225317	0.465881
chr15	26191194	26191592	0.211906	0.287474	0.770753	0.467132	0.24969	0.618943
chr15	26521528	26522249	0.363268	0.590918	0.933797	1.15978	0.477093	1.04679
chr15	26630082	26630393	0.19677	0.159708	0.355732	0.370484	0.178239	0.363108
chr15	26634315	26634540	0.242179	0.223591	0.429843	0.676536	0.232885	0.55319
chr15	26658546	26658863	0.181634	0.0798538	0.563243	0.354376	0.130744	0.458809
chr15	26682744	26682955	0.121089	0.223591	0.489132	0.370484	0.17234	0.429808
chr15	26716013	26716308	0.332996	0.159708	0.652176	0.676536	0.246352	0.664356
chr15	26804450	26804793	0.0756809	0.159708	0.266799	0.660428	0.117694	0.463614
chr15	27087547	27087838	0.121089	0.335386	0.503954	0.434916	0.228238	0.469435
chr15	27250198	27250408	0.0908171	0.111795	0.296444	0.386592	0.101306	0.341518
chr15	27418938	27419199	0.31786	0.191649	0.355732	0.8054	0.254754	0.580566
chr15	27672003	27672329	0.257315	0.0798538	0.370554	0.579888	0.168584	0.475221
chr15	27680024	27680387	0.332996	0.223591	0.652176	0.934264	0.278293	0.79322
chr15	27699695	27700095	0.31786	0.303444	0.592887	0.789292	0.310652	0.69109
chr15	27754280	27754536	0.0605447	0.239561	0.296444	0.4027	0.150053	0.349572
chr15	27783443	27783644	0.0454085	0.127766	0.251977	0.257728	0.0865873	0.254853
chr15	27905518	27905768	0.0605447	0.20762	0.237155	0.370484	0.134082	0.303819
chr15	27989497	27989803	0.332996	0.223591	0.503954	0.72486	0.278293	0.614407
chr15	27993355	27993578	0.0756809	0.159708	0.355732	0.289944	0.117694	0.322838
chr15	28855789	28855988	0.0908171	0.063883	0.296444	0.306052	0.07735	0.301248
chr15	28924754	28925026	0.19677	0.159708	0.518776	0.628212	0.178239	0.573494
chr15	29389566	29389932	0.19677	0.159708	0.533598	0.306052	0.178239	0.419825
chr15	29411307	29411506	0.181634	0.0319415	0.34091	0.306052	0.106788	0.323481
chr15	29482227	29482443	0.105953	0.127766	0.266799	0.257728	0.11686	0.262264
chr15	29613810	29614115	0.227043	0.063883	0.192688	0.434916	0.145463	0.313802
chr15	30026878	30027266	0.302724	0.20762	0.741109	0.612104	0.255172	0.676606
chr15	30672632	30672836	0.181634	0.0319415	0.281621	0.273836	0.106788	0.277729
chr15	30985376	30985583	0.211906	0.111795	0.355732	0.32216	0.161851	0.338946
chr15	31151877	31152094	0.151362	0.191649	0.370554	0.386592	0.171505	0.378573
chr15	31172220	31172595	0.257315	0.271503	0.459488	0.64432	0.264409	0.551904
chr15	31175516	31175738	0.121089	0.20762	0.326088	0.451024	0.164355	0.388556
chr15	31466752	31467037	0.211906	0.271503	0.607709	0.370484	0.241705	0.489097
chr15	31523269	31523526	0.227043	0.271503	0.592887	0.499348	0.249273	0.546118
chr15	31927188	31927423	0.105953	0.20762	0.34091	0.418808	0.156787	0.379859
chr15	31983105	31983317	0.151362	0.175678	0.311266	0.467132	0.16352	0.389199
chr15	32142065	32142303	0.19677	0.20762	0.489132	0.56378	0.202195	0.526456
chr15	33677310	33677679	0.257315	0.255532	0.548421	0.789292	0.256424	0.668856
chr15	33857082	33857306	0.0605447	0.191649	0.415021	0.24162	0.126097	0.328321
chr15	33959106	33959331	0.0756809	0.0479123	0.148222	0.257728	0.0617966	0.202975
chr15	34126667	34126911	0.211906	0.223591	0.281621	0.72486	0.217749	0.503241
chr15	35104494	35105063	0.51463	0.495093	1.30435	0.853724	0.504862	1.07904
chr15	35521432	35521644	0.0756809	0.0958245	0.296444	0.177188	0.0857527	0.236816
chr15	35652330	35652624	0.166498	0.223591	0.251977	0.547672	0.195044	0.399825
chr15	36024248	36024469	0.181634	0.223591	0.429843	0.499348	0.202612	0.464596
chr15	36601178	36601403	0.181634	0.159708	0.429843	0.386592	0.170671	0.408218
chr15	36674447	36674716	0.257315	0.111795	0.503954	0.418808	0.184555	0.461381
chr15	36893995	36894507	0.31786	0.383298	0.726287	0.88594	0.350579	0.806113
chr15	36906305	36906561	0.151362	0.159708	0.370554	0.273836	0.155535	0.322195
chr15	36949015	36949426	0.484358	0.399269	0.726287	1.07924	0.441813	0.902761
chr15	37221849	37222160	0.121089	0.319415	0.696642	0.837616	0.220252	0.767129
chr15	37411919	37412235	0.166498	0.255532	0.415021	0.676536	0.211015	0.545779
chr15	37731413	37731745	0.136226	0.111795	0.592887	0.64432	0.12401	0.618604
chr15	37793117	37793617	0.31786	0.447181	0.844864	0.773184	0.38252	0.809024
chr15	37797989	37798208	0.121089	0.063883	0.355732	0.32216	0.0924862	0.338946
chr15	38668665	38669054	0.363268	0.271503	0.592887	0.773184	0.317386	0.683036
chr15	39797508	39797712	0.19677	0.159708	0.355732	0.386592	0.178239	0.371162
chr15	39820117	39820447	0.332996	0.223591	0.311266	0.853724	0.278293	0.582495
chr15	39835648	39835959	0.181634	0.191649	0.385377	0.499348	0.186642	0.442362
chr15	39852056	39852328	0.121089	0.111795	0.326088	0.225512	0.116442	0.2758
chr15	40733449	40733669	0.0756809	0.255532	0.34091	0.32216	0.165606	0.331535
chr15	41274288	41274568	0.0908171	0.111795	0.47431	0.370484	0.101306	0.422397
chr15	41467125	41467358	0.166498	0.127766	0.311266	0.467132	0.147132	0.389199
chr15	41921671	41921943	0.181634	0.175678	0.192688	0.612104	0.178656	0.402396
chr15	42009696	42009985	0.211906	0.223591	0.503954	0.547672	0.217749	0.525813
chr15	42417730	42417947	0.166498	0.0479123	0.415021	0.112756	0.107205	0.263889
chr15	43769644	43769846	0.166498	0.159708	0.444665	0.418808	0.163103	0.431737
chr15	44457345	44457577	0.242179	0.0798538	0.311266	0.451024	0.161016	0.381145
chr15	45760072	45760307	0.227043	0.175678	0.503954	0.499348	0.20136	0.501651
chr15	45805546	45805758	0.0756809	0.191649	0.385377	0.4027	0.133665	0.394038
chr15	46043445	46043682	0.151362	0.20762	0.459488	0.32216	0.179491	0.390824
chr15	46518068	46518398	0.242179	0.127766	0.311266	0.531564	0.184972	0.421415
chr15	46710537	46710945	0.151362	0.335386	0.622531	0.692644	0.243374	0.657588
chr15	47213951	47214163	0.151362	0.255532	0.415021	0.64432	0.203447	0.529671
chr15	47301333	47301707	0.378404	0.0958245	0.548421	0.499348	0.237114	0.523884
chr15	47508502	47508702	0.105953	0.0958245	0.251977	0.193296	0.100889	0.222637
chr15	47549773	47549994	0.105953	0.159708	0.251977	0.386592	0.13283	0.319285
chr15	47582440	47582746	0.211906	0.175678	0.355732	0.467132	0.193792	0.411432
chr15	47696164	47696368	0.181634	0.0958245	0.296444	0.418808	0.138729	0.357626
chr15	47995951	47996168	0.0908171	0.0958245	0.281621	0.273836	0.0933208	0.277729
chr15	48133032	48133236	0.31786	0.0319415	0.370554	0.4027	0.174901	0.386627
chr15	48139749	48139978	0.121089	0.0798538	0.400199	0.193296	0.100472	0.296747
chr15	48386908	48387193	0.181634	0.0798538	0.34091	0.354376	0.130744	0.347643
chr15	48396245	48396550	0.181634	0.159708	0.489132	0.338268	0.170671	0.4137
chr15	48406154	48406881	0.287587	0.41524	1.2006	1.22421	0.351413	1.2124
chr15	48412593	48412880	0.19677	0.159708	0.311266	0.451024	0.178239	0.381145
chr15	48943132	48943432	0.136226	0.239561	0.503954	0.289944	0.187893	0.396949
chr15	49293646	49293916	0.19677	0.159708	0.429843	0.306052	0.178239	0.367948
chr15	49795044	49795320	0.105953	0.127766	0.281621	0.338268	0.11686	0.309945
chr15	49965899	49966112	0.105953	0.159708	0.385377	0.209404	0.13283	0.29739
chr15	51727549	51727902	0.257315	0.239561	0.548421	0.547672	0.248438	0.548046
chr15	52068883	52069444	0.454085	0.319415	0.637354	0.950372	0.38675	0.793863
chr15	52102340	52102760	0.484358	0.383298	0.874509	1.19199	0.433828	1.03325
chr15	52103212	52103781	0.605447	0.527035	1.14131	1.17588	0.566241	1.1586
chr15	52115815	52116360	0.605447	0.558976	1.21542	1.19199	0.582212	1.20371
chr15	52505489	52505722	0.19677	0.175678	0.355732	0.434916	0.186224	0.395324
chr15	52941455	52941662	0.151362	0.159708	0.296444	0.338268	0.155535	0.317356
chr15	53059356	53059632	0.166498	0.287474	0.459488	0.467132	0.226986	0.46331
chr15	53080295	53080819	0.378404	0.543006	1.14131	1.17588	0.460705	1.1586
chr15	53222165	53222386	0.121089	0.159708	0.326088	0.370484	0.140398	0.348286
chr15	53230524	53230792	0.121089	0.287474	0.578065	0.56378	0.204281	0.570923
chr15	53331041	53331276	0.302724	0.143737	0.326088	0.595996	0.22323	0.461042
chr15	53331623	53331974	0.287587	0.191649	0.311266	0.740968	0.239618	0.526117
chr15	53346839	53347166	0.332996	0.287474	0.622531	0.660428	0.310235	0.64148
chr15	53506209	53506640	0.257315	0.303444	0.755931	0.821508	0.28038	0.78872
chr15	53665955	53666158	0.121089	0.255532	0.415021	0.418808	0.188311	0.416915
chr15	55659030	55659259	0.151362	0.271503	0.355732	0.515456	0.211432	0.435594
chr15	56040522	56041017	0.51463	0.463152	1.0672	0.918156	0.488891	0.992676
chr15	56052971	56053210	0.227043	0.191649	0.326088	0.56378	0.209346	0.444934
chr15	57920009	57920338	0.211906	0.143737	0.489132	0.515456	0.177822	0.502294
chr15	58070817	58071076	0.121089	0.335386	0.607709	0.499348	0.228238	0.553529
chr15	58429048	58429296	0.227043	0.0798538	0.281621	0.386592	0.153448	0.334107
chr15	58537259	58537573	0.166498	0.239561	0.370554	0.531564	0.20303	0.451059
chr15	59138261	59138502	0.105953	0.175678	0.266799	0.386592	0.140816	0.326696
chr15	59936826	59937143	0.19677	0.175678	0.370554	0.579888	0.186224	0.475221
chr15	60121529	60121790	0.166498	0.111795	0.251977	0.306052	0.139147	0.279015
chr15	60585799	60586111	0.105953	0.383298	0.548421	0.531564	0.244626	0.539992
chr15	62241440	62241733	0.211906	0.175678	0.296444	0.660428	0.193792	0.478436
chr15	62496162	62496458	0.166498	0.175678	0.34091	0.4027	0.171088	0.371805
chr15	62586828	62587078	0.105953	0.0958245	0.400199	0.451024	0.100889	0.425611
chr15	62655164	62655522	0.272451	0.159708	0.385377	0.48324	0.216079	0.434308
chr15	62689485	62689695	0.136226	0.239561	0.518776	0.257728	0.187893	0.388252
chr15	62783330	62783559	0.227043	0.127766	0.251977	0.467132	0.177404	0.359555
chr15	62791778	62792112	0.166498	0.255532	0.489132	0.386592	0.211015	0.437862
chr15	62859168	62859412	0.136226	0.127766	0.355732	0.515456	0.131996	0.435594
chr15	62966695	62966927	0.166498	0.143737	0.503954	0.692644	0.155117	0.598299
chr15	63487308	63487626	0.302724	0.383298	0.415021	0.982588	0.343011	0.698805
chr15	63531991	63532332	0.31786	0.127766	0.47431	0.579888	0.222813	0.527099
chr15	63744345	63744570	0.302724	0.0798538	0.192688	0.579888	0.191289	0.386288
chr15	63949098	63949371	0.287587	0.0958245	0.47431	0.451024	0.191706	0.462667
chr15	64181220	64181615	0.227043	0.287474	0.666998	0.418808	0.257258	0.542903
chr15	64246878	64247208	0.363268	0.175678	0.726287	0.595996	0.269473	0.661141
chr15	64634131	64634388	0.257315	0.143737	0.459488	0.467132	0.200526	0.46331
chr15	65097220	65097471	0.257315	0.191649	0.47431	0.467132	0.224482	0.470721
chr15	66240183	66240449	0.257315	0.255532	0.459488	0.692644	0.256424	0.576066
chr15	66359830	66360133	0.151362	0.271503	0.355732	0.579888	0.211432	0.46781
chr15	66433151	66433666	0.408677	0.319415	0.726287	0.821508	0.364046	0.773897
chr15	66438794	66439118	0.272451	0.0479123	0.355732	0.306052	0.160182	0.330892
chr15	66680788	66681076	0.19677	0.223591	0.266799	0.579888	0.21018	0.423344
chr15	68422516	68422713	0.332996	0.0479123	0.237155	0.56378	0.190454	0.400467
chr15	68646176	68646415	0.136226	0.255532	0.444665	0.547672	0.195879	0.496169
chr15	69027079	69027301	0.166498	0.127766	0.370554	0.354376	0.147132	0.362465
chr15	69040896	69041204	0.151362	0.191649	0.385377	0.4027	0.171505	0.394038
chr15	69282018	69282266	0.242179	0.127766	0.266799	0.612104	0.184972	0.439452
chr15	69526236	69526437	0.181634	0.223591	0.563243	0.56378	0.202612	0.563511
chr15	69546947	69547159	0.166498	0.223591	0.355732	0.595996	0.195044	0.475864
chr15	69548194	69548525	0.227043	0.239561	0.370554	0.676536	0.233302	0.523545
chr15	69548843	69549499	0.529766	0.271503	0.904153	0.96648	0.400634	0.935316
chr15	70190663	70190911	0.151362	0.223591	0.385377	0.451024	0.187476	0.4182
chr15	70507937	70508351	0.469221	0.43121	0.963442	0.950372	0.450216	0.956907
chr15	70556716	70556997	0.211906	0.175678	0.459488	0.338268	0.193792	0.398878
chr15	70771023	70771266	0.272451	0.063883	0.400199	0.338268	0.168167	0.369233
chr15	70836792	70837271	0.151362	0.175678	0.459488	0.451024	0.16352	0.455256
chr15	71043357	71043638	0.302724	0.159708	0.444665	0.547672	0.231216	0.496169
chr15	71188899	71189145	0.287587	0.111795	0.385377	0.515456	0.199691	0.450416
chr15	71237648	71238152	0.408677	0.303444	0.652176	0.773184	0.356061	0.71268
chr15	71251553	71251838	0.0908171	0.159708	0.622531	0.467132	0.125262	0.544832
chr15	71252083	71252303	0.136226	0.063883	0.415021	0.289944	0.100054	0.352483
chr15	71392906	71393113	0.151362	0.175678	0.355732	0.434916	0.16352	0.395324
chr15	71596732	71596932	0.211906	0.0319415	0.34091	0.338268	0.121924	0.339589
chr15	71764287	71764549	0.151362	0.239561	0.459488	0.386592	0.195462	0.42304
chr15	72211852	72212100	0.227043	0.143737	0.355732	0.451024	0.18539	0.403378
chr15	72253387	72253601	0.136226	0.111795	0.400199	0.225512	0.12401	0.312855
chr15	72483007	72483220	0.166498	0.175678	0.34091	0.434916	0.171088	0.387913
chr15	72520907	72521104	0.0605447	0.0319415	0.415021	0.177188	0.0462431	0.296105
chr15	72533212	72533423	0.136226	0.127766	0.355732	0.225512	0.131996	0.290622
chr15	72950834	72951100	0.0756809	0.239561	0.370554	0.451024	0.157621	0.410789
chr15	72967905	72968239	0.181634	0.223591	0.385377	0.547672	0.202612	0.466524
chr15	73598547	73599096	0.31786	0.43121	0.696642	1.03091	0.374535	0.863777
chr15	73700102	73700511	0.408677	0.223591	1.23024	0.853724	0.316134	1.04198
chr15	73810119	73810426	0.287587	0.335386	0.859686	0.708752	0.311487	0.784219
chr15	74453309	74453660	0.242179	0.063883	0.444665	0.547672	0.153031	0.496169
chr15	74635095	74635446	0.31786	0.351357	0.607709	0.773184	0.334608	0.690447
chr15	74758600	74758804	0.136226	0.191649	0.251977	0.467132	0.163937	0.359555
chr15	75041932	75042393	0.151362	0.383298	0.592887	0.515456	0.26733	0.554172
chr15	75437905	75438127	0.121089	0.143737	0.400199	0.257728	0.132413	0.328963
chr15	75665722	75665955	0.211906	0.175678	0.503954	0.289944	0.193792	0.396949
chr15	76196618	76196859	0.181634	0.255532	0.459488	0.547672	0.218583	0.50358
chr15	76966733	76967051	0.332996	0.239561	0.578065	0.612104	0.286279	0.595085
chr15	77052915	77053209	0.121089	0.191649	0.34091	0.386592	0.156369	0.363751
chr15	77761074	77761280	0.181634	0.159708	0.400199	0.451024	0.170671	0.425611
chr15	78140599	78140879	0.0756809	0.175678	0.415021	0.354376	0.12568	0.384699
chr15	78211244	78211543	0.332996	0.447181	0.755931	0.853724	0.390088	0.804828
chr15	78353177	78353559	0.332996	0.223591	0.889331	0.998696	0.278293	0.944013
chr15	78559124	78559337	0.287587	0.159708	0.533598	0.418808	0.223647	0.476203
chr15	78963648	78964122	0.51463	0.255532	0.770753	0.869832	0.385081	0.820293
chr15	78996197	78996406	0.332996	0.127766	0.548421	0.434916	0.230381	0.491668
chr15	78998457	78999013	0.51463	0.367327	1.00791	0.789292	0.440979	0.8986
chr15	79154550	79155034	0.469221	0.303444	0.785575	0.789292	0.386333	0.787434
chr15	79780522	79780843	0.136226	0.255532	0.415021	0.499348	0.195879	0.457185
chr15	79815872	79816377	0.211906	0.367327	0.637354	0.692644	0.289617	0.664999
chr15	80308873	80309191	0.0908171	0.175678	0.489132	0.338268	0.133248	0.4137
chr15	80883944	80884151	0.211906	0.0798538	0.311266	0.4027	0.14588	0.356983
chr15	81070092	81070305	0.105953	0.159708	0.355732	0.289944	0.13283	0.322838
chr15	81352115	81352363	0.166498	0.191649	0.281621	0.56378	0.179073	0.422701
chr15	82697702	82697996	0.272451	0.175678	0.637354	0.370484	0.224065	0.503919
chr15	85463621	85464058	0.227043	0.319415	0.696642	0.434916	0.273229	0.565779
chr15	85740243	85740447	0.166498	0.175678	0.311266	0.4027	0.171088	0.356983
chr15	85954047	85955253	1.0898	0.766596	1.79348	2.11015	0.9282	1.95182
chr15	86063926	86064196	0.257315	0.239561	0.518776	0.515456	0.248438	0.517116
chr15	86273071	86273414	0.272451	0.20762	0.385377	0.595996	0.240035	0.490686
chr15	86619933	86620764	0.650856	0.511064	1.57115	1.30475	0.58096	1.43795
chr15	87199388	87199757	0.332996	0.0958245	0.400199	0.467132	0.21441	0.433665
chr15	87707604	87707843	0.257315	0.191649	0.385377	0.547672	0.224482	0.466524
chr15	87793755	87794027	0.136226	0.0958245	0.296444	0.4027	0.116025	0.349572
chr15	87869453	87869652	0.0908171	0.319415	0.400199	0.451024	0.205116	0.425611
chr15	88046738	88047146	0.242179	0.271503	0.755931	0.869832	0.256841	0.812882
chr15	88173716	88173920	0.136226	0.20762	0.400199	0.434916	0.171923	0.417557
chr15	88190394	88190615	0.257315	0.223591	0.518776	0.499348	0.240453	0.509062
chr15	88540765	88541110	0.242179	0.303444	0.563243	0.740968	0.272812	0.652105
chr15	89708880	89709148	0.181634	0.175678	0.34091	0.386592	0.178656	0.363751
chr15	90019800	90020047	0.227043	0.127766	0.400199	0.499348	0.177404	0.449773
chr15	90458130	90458366	0.105953	0.0319415	0.355732	0.370484	0.0689474	0.363108
chr15	90670550	90670981	0.348132	0.271503	0.652176	0.676536	0.309817	0.664356
chr15	90749720	90750164	0.211906	0.319415	0.978264	0.934264	0.265661	0.956264
chr15	91515159	91515592	0.332996	0.223591	0.592887	0.547672	0.278293	0.57028
chr15	91937457	91937752	0.19677	0.20762	0.326088	0.515456	0.202195	0.420772
chr15	92012947	92013232	0.257315	0.191649	0.34091	0.612104	0.224482	0.476507
chr15	92049807	92050188	0.393541	0.223591	0.711465	0.64432	0.308566	0.677892
chr15	92119367	92119659	0.227043	0.111795	0.415021	0.4027	0.169419	0.408861
chr15	92133040	92133566	0.378404	0.479123	0.785575	1.27253	0.428764	1.02905
chr15	92580722	92580954	0.151362	0.159708	0.400199	0.354376	0.155535	0.377287
chr15	93213416	93213626	0.151362	0.0798538	0.400199	0.418808	0.115608	0.409503
chr15	93267088	93267300	0.272451	0.175678	0.34091	0.56378	0.224065	0.452345
chr15	93290497	93290815	0.211906	0.319415	0.578065	0.88594	0.265661	0.732003
chr15	93716822	93717184	0.151362	0.287474	0.503954	0.434916	0.219418	0.469435
chr15	94026671	94027186	0.393541	0.287474	0.726287	0.740968	0.340507	0.733627
chr15	94813358	94813611	0.121089	0.143737	0.444665	0.338268	0.132413	0.391467
chr15	95295860	95296844	0.877898	1.00616	1.89724	2.19069	0.942028	2.04396
chr15	95488980	95489489	0.348132	0.558976	0.933797	1.06313	0.453554	0.998463
chr15	97318214	97318525	0.151362	0.20762	0.622531	0.48324	0.179491	0.552886
chr15	97689341	97689567	0.136226	0.191649	0.281621	0.547672	0.163937	0.414647
chr15	97879865	97880072	0.0756809	0.111795	0.20751	0.434916	0.0937381	0.321213
chr15	98331842	98332172	0.19677	0.159708	0.518776	0.386592	0.178239	0.452684
chr15	98443159	98443373	0.181634	0.175678	0.311266	0.451024	0.178656	0.381145
chr15	98674407	98674660	0.211906	0.191649	0.578065	0.515456	0.201778	0.546761
chr15	99450331	99450648	0.151362	0.367327	0.518776	0.547672	0.259345	0.533224
chr15	99683223	99683431	0.151362	0.063883	0.370554	0.257728	0.107622	0.314141
chr15	99846964	99847172	0.121089	0.111795	0.415021	0.24162	0.116442	0.328321
chr15	99906548	99906754	0.0908171	0.0479123	0.20751	0.370484	0.0693647	0.288997
chr15	100314994	100315242	0.151362	0.223591	0.355732	0.467132	0.187476	0.411432
chr15	101067189	101067396	0.242179	0.111795	0.326088	0.499348	0.176987	0.412718
chr15	101137174	101137379	0.181634	0.143737	0.385377	0.370484	0.162685	0.37793
chr15	101326531	101326745	0.257315	0.127766	0.429843	0.386592	0.192541	0.408218
chr15	101384427	101384640	0.181634	0.0958245	0.296444	0.306052	0.138729	0.301248
chr15	101452627	101452898	0.332996	0.20762	0.592887	0.595996	0.270308	0.594442
chr15	101597464	101597688	0.0908171	0.111795	0.326088	0.24162	0.101306	0.283854
chr15	101600322	101600631	0.31786	0.0798538	0.296444	0.531564	0.198857	0.414004
chr16	95562	95767	0.181634	0.239561	0.622531	0.354376	0.210598	0.488454
chr16	965789	966002	0.166498	0.223591	0.518776	0.628212	0.195044	0.573494
chr16	1531659	1531860	0.242179	0.063883	0.296444	0.451024	0.153031	0.373734
chr16	1804467	1804720	0.166498	0.111795	0.266799	0.4027	0.139147	0.33475
chr16	3786543	3786799	0.181634	0.191649	0.251977	0.531564	0.186642	0.391771
chr16	3814242	3814459	0.151362	0.127766	0.326088	0.289944	0.139564	0.308016
chr16	3865371	3865637	0.242179	0.063883	0.34091	0.370484	0.153031	0.355697
chr16	4242280	4242563	0.227043	0.271503	0.548421	0.579888	0.249273	0.564154
chr16	4290620	4290819	0.378404	0.127766	0.726287	0.370484	0.253085	0.548385
chr16	4545711	4545918	0.0908171	0.143737	0.251977	0.225512	0.117277	0.238745
chr16	5008922	5009178	0.166498	0.0958245	0.489132	0.386592	0.131161	0.437862
chr16	7438678	7439025	0.31786	0.335386	1.00791	0.676536	0.326623	0.842222
chr16	7487585	7488275	0.454085	0.447181	1.05237	0.934264	0.450633	0.993319
chr16	8929848	8930053	0.105953	0.223591	0.237155	0.451024	0.164772	0.344089
chr16	9047722	9048078	0.242179	0.399269	0.563243	0.773184	0.320724	0.668213
chr16	9225602	9225826	0.272451	0.159708	0.444665	0.48324	0.216079	0.463953
chr16	10690660	10690948	0.181634	0.191649	0.311266	0.660428	0.186642	0.485847
chr16	10957814	10958145	0.181634	0.271503	0.459488	0.64432	0.226568	0.551904
chr16	11060894	11061163	0.105953	0.239561	0.370554	0.48324	0.172757	0.426897
chr16	11093991	11094232	0.211906	0.175678	0.370554	0.451024	0.193792	0.410789
chr16	12077579	12078132	0.272451	0.20762	0.637354	0.628212	0.240035	0.632783
chr16	12279992	12280603	0.408677	0.383298	0.578065	1.04702	0.395987	0.812543
chr16	12462716	12463071	0.211906	0.303444	0.489132	0.547672	0.257675	0.518402
chr16	12511663	12511952	0.121089	0.111795	0.400199	0.418808	0.116442	0.409503
chr16	12834029	12834271	0.211906	0.287474	0.592887	0.499348	0.24969	0.546118
chr16	13609518	13609747	0.121089	0.143737	0.385377	0.257728	0.132413	0.321552
chr16	14331061	14331418	0.242179	0.20762	0.415021	0.612104	0.224899	0.513563
chr16	14863624	14863978	0.166498	0.383298	0.518776	0.708752	0.274898	0.613764
chr16	15494232	15494586	0.242179	0.367327	0.726287	0.708752	0.304753	0.717519
chr16	15509600	15510016	0.560039	0.223591	0.696642	0.902048	0.391815	0.799345
chr16	16147436	16147893	0.438949	0.335386	1.09684	1.04702	0.387167	1.07193
chr16	16193041	16193245	0.242179	0.159708	0.459488	0.370484	0.200943	0.414986
chr16	16861641	16861881	0.272451	0.143737	0.489132	0.354376	0.208094	0.421754
chr16	17563672	17563937	0.151362	0.0798538	0.326088	0.144972	0.115608	0.23553
chr16	17810829	17811256	0.166498	0.0958245	0.385377	0.467132	0.131161	0.426254
chr16	19180067	19180640	0.438949	0.479123	0.948619	1.09534	0.459036	1.02198
chr16	19708339	19708631	0.272451	0.239561	0.459488	0.579888	0.256006	0.519688
chr16	19978783	19979033	0.105953	0.0958245	0.1334	0.531564	0.100889	0.332482
chr16	20156404	20156666	0.136226	0.111795	0.311266	0.386592	0.12401	0.348929
chr16	20874734	20874937	0.0605447	0.111795	0.251977	0.306052	0.08617	0.279015
chr16	20891247	20891475	0.0756809	0.127766	0.415021	0.306052	0.101723	0.360537
chr16	20932021	20932324	0.19677	0.175678	0.355732	0.434916	0.186224	0.395324
chr16	22163083	22163308	0.181634	0.0958245	0.281621	0.499348	0.138729	0.390485
chr16	22165392	22165675	0.227043	0.127766	0.400199	0.370484	0.177404	0.385341
chr16	22349860	22350264	0.105953	0.175678	0.429843	0.386592	0.140816	0.408218
chr16	23386641	23386901	0.166498	0.191649	0.192688	0.64432	0.179073	0.418504
chr16	23975063	23975348	0.166498	0.159708	0.326088	0.467132	0.163103	0.39661
chr16	25187666	25187896	0.151362	0.063883	0.34091	0.386592	0.107622	0.363751
chr16	26646564	26646823	0.181634	0.143737	0.251977	0.595996	0.162685	0.423987
chr16	26647988	26648321	0.393541	0.20762	0.622531	0.612104	0.30058	0.617318
chr16	26824777	26825044	0.105953	0.239561	0.355732	0.4027	0.172757	0.379216
chr16	26952596	26952822	0.121089	0.175678	0.296444	0.370484	0.148384	0.333464
chr16	27029214	27029470	0.242179	0.111795	0.47431	0.370484	0.176987	0.422397
chr16	27040674	27041161	0.242179	0.223591	0.874509	0.934264	0.232885	0.904386
chr16	27055558	27055803	0.166498	0.063883	0.237155	0.386592	0.11519	0.311873
chr16	27164318	27164535	0.151362	0.175678	0.429843	0.370484	0.16352	0.400164
chr16	27235097	27235471	0.332996	0.239561	0.533598	0.821508	0.286279	0.677553
chr16	27253600	27253883	0.272451	0.159708	0.518776	0.418808	0.216079	0.468792
chr16	27369799	27370120	0.332996	0.159708	0.459488	0.72486	0.246352	0.592174
chr16	27646345	27646546	0.19677	0.143737	0.370554	0.32216	0.170254	0.346357
chr16	27755942	27756160	0.287587	0.111795	0.429843	0.48324	0.199691	0.456542
chr16	27911861	27912084	0.0756809	0.239561	0.34091	0.386592	0.157621	0.363751
chr16	28389966	28390170	0.0756809	0.127766	0.281621	0.612104	0.101723	0.446863
chr16	29160177	29160518	0.242179	0.255532	0.415021	0.595996	0.248855	0.505509
chr16	30259667	30259917	0.151362	0.223591	0.400199	0.370484	0.187476	0.385341
chr16	30615609	30615890	0.227043	0.0958245	0.311266	0.547672	0.161434	0.429469
chr16	31229327	31229568	0.0908171	0.287474	0.415021	0.370484	0.189145	0.392753
chr16	33059976	33060256	0.227043	0.127766	0.400199	0.56378	0.177404	0.481989
chr16	47683494	47683718	0.0908171	0.0958245	0.355732	0.193296	0.0933208	0.274514
chr16	47771386	47771634	0.136226	0.303444	0.47431	0.692644	0.219835	0.583477
chr16	47806309	47806844	0.423813	0.223591	0.637354	0.821508	0.323702	0.729431
chr16	47855628	47855976	0.287587	0.191649	0.326088	0.837616	0.239618	0.581852
chr16	47959117	47959373	0.105953	0.191649	0.326088	0.289944	0.148801	0.308016
chr16	47970438	47970655	0.257315	0.159708	0.47431	0.612104	0.208511	0.543207
chr16	47976691	47977669	0.605447	0.670772	1.28953	1.53026	0.638109	1.40989
chr16	48436975	48437356	0.0908171	0.255532	0.444665	0.499348	0.173175	0.472007
chr16	49602920	49603154	0.19677	0.20762	0.459488	0.547672	0.202195	0.50358
chr16	50572181	50572394	0.19677	0.127766	0.281621	0.4027	0.162268	0.342161
chr16	50747537	50747848	0.302724	0.159708	0.578065	0.418808	0.231216	0.498437
chr16	50841164	50841388	0.211906	0.20762	0.355732	0.660428	0.209763	0.50808
chr16	51171372	51171586	0.136226	0.0798538	0.266799	0.338268	0.10804	0.302534
chr16	51467713	51468272	0.378404	0.399269	1.02273	1.06313	0.388837	1.04293
chr16	51528530	51528741	0.166498	0.143737	0.326088	0.338268	0.155117	0.332178
chr16	51866120	51866347	0.105953	0.063883	0.192688	0.370484	0.0849181	0.281586
chr16	52191642	52191841	0.19677	0.287474	0.385377	0.612104	0.242122	0.49874
chr16	52377108	52377351	0.227043	0.0319415	0.444665	0.289944	0.129492	0.367305
chr16	52434089	52434332	0.151362	0.191649	0.385377	0.386592	0.171505	0.385984
chr16	52758519	52758734	0.151362	0.127766	0.489132	0.451024	0.139564	0.470078
chr16	53154529	53154819	0.272451	0.271503	0.563243	0.708752	0.271977	0.635997
chr16	54107593	54107875	0.19677	0.143737	0.47431	0.289944	0.170254	0.382127
chr16	54134207	54134406	0.0908171	0.175678	0.355732	0.24162	0.133248	0.298676
chr16	54204031	54204243	0.166498	0.159708	0.415021	0.338268	0.163103	0.376645
chr16	54693023	54693312	0.105953	0.127766	0.429843	0.32216	0.11686	0.376002
chr16	54702860	54703677	0.423813	0.495093	1.02273	1.30475	0.459453	1.16374
chr16	54719667	54719929	0.227043	0.287474	0.47431	0.56378	0.257258	0.519045
chr16	54784757	54785185	0.0908171	0.223591	0.385377	0.547672	0.157204	0.466524
chr16	54949682	54949920	0.136226	0.143737	0.296444	0.306052	0.139981	0.301248
chr16	55145436	55145855	0.393541	0.319415	0.81522	0.72486	0.356478	0.77004
chr16	55600130	55600386	0.0908171	0.0798538	0.503954	0.273836	0.0853354	0.388895
chr16	55992379	55992600	0.181634	0.191649	0.400199	0.4027	0.186642	0.401449
chr16	56108068	56108484	0.302724	0.383298	0.741109	0.950372	0.343011	0.845741
chr16	56116098	56116650	0.348132	0.399269	0.800398	0.837616	0.3737	0.819007
chr16	56203792	56204036	0.136226	0.175678	0.311266	0.451024	0.155952	0.381145
chr16	56247010	56247299	0.0605447	0.175678	0.370554	0.354376	0.118111	0.362465
chr16	56391180	56391433	0.151362	0.0958245	0.281621	0.338268	0.123593	0.309945
chr16	56999267	56999753	0.332996	0.287474	0.533598	0.757076	0.310235	0.645337
chr16	57852242	57852529	0.181634	0.175678	0.518776	0.354376	0.178656	0.436576
chr16	58120994	58121243	0.363268	0.0479123	0.578065	0.338268	0.20559	0.458166
chr16	58277545	58277847	0.166498	0.127766	0.355732	0.418808	0.147132	0.38727
chr16	58748544	58748777	0.0908171	0.111795	0.237155	0.24162	0.101306	0.239387
chr16	59856214	59856505	0.121089	0.0958245	0.385377	0.354376	0.108457	0.369876
chr16	59881356	59881594	0.121089	0.143737	0.266799	0.418808	0.132413	0.342804
chr16	60554352	60554668	0.257315	0.143737	0.266799	0.547672	0.200526	0.407236
chr16	61209970	61210238	0.0605447	0.20762	0.385377	0.451024	0.134082	0.4182
chr16	61362692	61363010	0.136226	0.271503	0.311266	0.56378	0.203864	0.437523
chr16	61567752	61568122	0.272451	0.159708	0.311266	0.56378	0.216079	0.437523
chr16	62026785	62027219	0.166498	0.159708	0.578065	0.676536	0.163103	0.627301
chr16	62987304	62987549	0.0756809	0.175678	0.20751	0.418808	0.12568	0.313159
chr16	63312443	63312681	0.105953	0.191649	0.281621	0.434916	0.148801	0.358269
chr16	63398786	63398996	0.181634	0.0159708	0.163044	0.48324	0.0988024	0.323142
chr16	64167841	64168339	0.31786	0.463152	0.726287	0.869832	0.390506	0.798059
chr16	64601213	64601429	0.227043	0.127766	0.370554	0.48324	0.177404	0.426897
chr16	64625163	64625522	0.211906	0.175678	0.415021	0.4027	0.193792	0.408861
chr16	65010164	65010447	0.121089	0.20762	0.355732	0.579888	0.164355	0.46781
chr16	65111342	65111558	0.227043	0.0798538	0.237155	0.386592	0.153448	0.311873
chr16	65256481	65256744	0.211906	0.063883	0.311266	0.579888	0.137895	0.445577
chr16	65320007	65320237	0.272451	0.143737	0.326088	0.515456	0.208094	0.420772
chr16	65365700	65366341	0.726536	0.20762	0.918975	0.998696	0.467078	0.958836
chr16	65476903	65477170	0.105953	0.20762	0.518776	0.32216	0.156787	0.420468
chr16	65833285	65833619	0.227043	0.111795	0.355732	0.434916	0.169419	0.395324
chr16	65876046	65876306	0.242179	0.127766	0.400199	0.547672	0.184972	0.473935
chr16	65948162	65948756	0.287587	0.399269	0.755931	1.04702	0.343428	0.901476
chr16	66054885	66055120	0.181634	0.0958245	0.400199	0.289944	0.138729	0.345071
chr16	66353308	66353695	0.348132	0.175678	0.459488	0.708752	0.261905	0.58412
chr16	66838393	66838611	0.0605447	0.127766	0.251977	0.16108	0.0941554	0.206529
chr16	66901647	66901924	0.332996	0.191649	0.607709	0.628212	0.262322	0.617961
chr16	66969794	66969993	0.151362	0.223591	0.266799	0.757076	0.187476	0.511938
chr16	67058763	67059060	0.257315	0.239561	0.533598	0.531564	0.248438	0.532581
chr16	67610915	67611192	0.166498	0.191649	0.370554	0.56378	0.179073	0.467167
chr16	67765859	67766157	0.227043	0.175678	0.222333	0.64432	0.20136	0.433326
chr16	67918373	67918571	0.166498	0.191649	0.370554	0.418808	0.179073	0.394681
chr16	68355318	68355523	0.227043	0.271503	0.578065	0.434916	0.249273	0.506491
chr16	68377543	68377797	0.348132	0.159708	0.429843	0.628212	0.25392	0.529028
chr16	68402307	68402851	0.393541	0.43121	0.859686	0.982588	0.412375	0.921137
chr16	68420613	68421020	0.635719	0.223591	0.844864	1.06313	0.429655	0.953996
chr16	68438599	68438821	0.0908171	0.255532	0.311266	0.386592	0.173175	0.348929
chr16	68734862	68735086	0.105953	0.303444	0.311266	0.579888	0.204699	0.445577
chr16	69073351	69073763	0.378404	0.271503	0.503954	0.902048	0.324954	0.703001
chr16	69361491	69361822	0.181634	0.223591	0.237155	0.660428	0.202612	0.448791
chr16	69772189	69772520	0.121089	0.191649	0.311266	0.692644	0.156369	0.501955
chr16	69923435	69923689	0.166498	0.175678	0.503954	0.386592	0.171088	0.445273
chr16	70603355	70603566	0.121089	0.127766	0.148222	0.370484	0.124428	0.259353
chr16	72115692	72115892	0.0302724	0.143737	0.266799	0.338268	0.0870046	0.302534
chr16	72243598	72243995	0.408677	0.319415	0.607709	0.950372	0.364046	0.779041
chr16	72346327	72346598	0.105953	0.143737	0.444665	0.434916	0.124845	0.439791
chr16	72801983	72802384	0.227043	0.223591	0.563243	0.499348	0.225317	0.531295
chr16	73403290	73403588	0.257315	0.143737	0.563243	0.72486	0.200526	0.644051
chr16	73687579	73687783	0.121089	0.0958245	0.326088	0.289944	0.108457	0.308016
chr16	73864406	73864631	0.211906	0.0319415	0.266799	0.499348	0.121924	0.383074
chr16	74741965	74742169	0.19677	0.159708	0.311266	0.515456	0.178239	0.413361
chr16	74859749	74859988	0.151362	0.159708	0.370554	0.451024	0.155535	0.410789
chr16	75006626	75006924	0.272451	0.143737	0.370554	0.48324	0.208094	0.426897
chr16	75083877	75084434	0.438949	0.479123	0.948619	1.14367	0.459036	1.04614
chr16	76199877	76200173	0.0908171	0.111795	0.296444	0.515456	0.101306	0.40595
chr16	76574772	76575023	0.0605447	0.239561	0.222333	0.515456	0.150053	0.368894
chr16	77132652	77132859	0.121089	0.223591	0.415021	0.289944	0.17234	0.352483
chr16	77431177	77431411	0.242179	0.191649	0.459488	0.451024	0.216914	0.455256
chr16	77500152	77500472	0.287587	0.127766	0.459488	0.386592	0.207677	0.42304
chr16	77635345	77635542	0.0756809	0.0958245	0.281621	0.273836	0.0857527	0.277729
chr16	77852520	77853105	0.438949	0.271503	0.741109	0.757076	0.355226	0.749093
chr16	78209947	78210203	0.19677	0.191649	0.444665	0.531564	0.19421	0.488115
chr16	78566570	78567307	0.741673	0.574947	1.30435	1.36918	0.65831	1.33677
chr16	78578740	78579022	0.151362	0.159708	0.355732	0.531564	0.155535	0.443648
chr16	78708875	78709234	0.31786	0.20762	0.563243	0.499348	0.26274	0.531295
chr16	78768737	78768948	0.151362	0.143737	0.563243	0.434916	0.147549	0.499079
chr16	78778194	78778827	0.650856	0.622859	1.31917	1.36918	0.636857	1.34418
chr16	78823086	78823401	0.332996	0.287474	0.711465	0.660428	0.310235	0.685946
chr16	79087965	79088242	0.242179	0.127766	0.281621	0.515456	0.184972	0.398539
chr16	79295423	79295822	0.181634	0.255532	0.711465	0.32216	0.218583	0.516812
chr16	79335880	79336275	0.348132	0.127766	0.548421	0.660428	0.237949	0.604424
chr16	79470082	79470362	0.151362	0.191649	0.34091	0.451024	0.171505	0.395967
chr16	79540285	79540574	0.227043	0.127766	0.355732	0.531564	0.177404	0.443648
chr16	79567872	79568265	0.332996	0.159708	0.578065	0.708752	0.246352	0.643409
chr16	79691214	79691461	0.19677	0.223591	0.444665	0.612104	0.21018	0.528385
chr16	79891194	79891396	0.0756809	0.175678	0.281621	0.531564	0.12568	0.406593
chr16	80121175	80121445	0.181634	0.159708	0.326088	0.451024	0.170671	0.388556
chr16	80369665	80369934	0.151362	0.239561	0.444665	0.515456	0.195462	0.480061
chr16	80656876	80657225	0.227043	0.175678	0.281621	0.660428	0.20136	0.471025
chr16	80792127	80792333	0.0756809	0.159708	0.192688	0.306052	0.117694	0.24937
chr16	81130450	81130732	0.19677	0.175678	0.281621	0.467132	0.186224	0.374377
chr16	81141372	81141610	0.272451	0.063883	0.311266	0.451024	0.168167	0.381145
chr16	81876650	81877007	0.136226	0.0958245	0.429843	0.547672	0.116025	0.488758
chr16	81882805	81883235	0.19677	0.223591	0.607709	0.467132	0.21018	0.537421
chr16	82339794	82340067	0.211906	0.239561	0.563243	0.467132	0.225734	0.515187
chr16	82464196	82464476	0.242179	0.20762	0.459488	0.740968	0.224899	0.600228
chr16	82488618	82488940	0.19677	0.223591	0.355732	0.531564	0.21018	0.443648
chr16	82512107	82512321	0.105953	0.0958245	0.177866	0.467132	0.100889	0.322499
chr16	82867260	82867627	0.181634	0.223591	0.741109	0.56378	0.202612	0.652444
chr16	82911957	82912173	0.181634	0.111795	0.281621	0.451024	0.146715	0.366323
chr16	83116999	83117237	0.105953	0.159708	0.34091	0.32216	0.13283	0.331535
chr16	83137304	83137732	0.211906	0.351357	0.637354	0.853724	0.281632	0.745539
chr16	83160558	83160883	0.181634	0.191649	0.770753	0.386592	0.186642	0.578673
chr16	83237174	83237497	0.211906	0.239561	0.429843	0.499348	0.225734	0.464596
chr16	83349902	83350130	0.121089	0.159708	0.296444	0.354376	0.140398	0.32541
chr16	83356302	83356501	0.136226	0.159708	0.296444	0.386592	0.147967	0.341518
chr16	83574368	83574571	0.136226	0.143737	0.34091	0.289944	0.139981	0.315427
chr16	83594843	83595049	0.105953	0.159708	0.296444	0.32216	0.13283	0.309302
chr16	83651756	83652167	0.302724	0.159708	0.47431	0.48324	0.231216	0.478775
chr16	84262428	84262765	0.272451	0.351357	0.563243	0.72486	0.311904	0.644051
chr16	84396852	84397239	0.272451	0.319415	0.563243	0.64432	0.295933	0.603781
chr16	84439080	84439382	0.211906	0.159708	0.311266	0.48324	0.185807	0.397253
chr16	85197261	85197654	0.378404	0.271503	0.830042	0.692644	0.324954	0.761343
chr16	85771239	85771553	0.0605447	0.287474	0.311266	0.547672	0.174009	0.429469
chr16	85792211	85792566	0.181634	0.223591	0.607709	0.515456	0.202612	0.561583
chr16	85805710	85805975	0.121089	0.223591	0.355732	0.418808	0.17234	0.38727
chr16	85985105	85985382	0.257315	0.191649	0.415021	0.660428	0.224482	0.537725
chr16	86188788	86189013	0.105953	0.175678	0.459488	0.257728	0.140816	0.358608
chr16	86321317	86321519	0.211906	0.111795	0.281621	0.499348	0.161851	0.390485
chr16	87002873	87003216	0.378404	0.255532	0.489132	0.998696	0.316968	0.743914
chr16	87248668	87248876	0.136226	0.0958245	0.385377	0.306052	0.116025	0.345714
chr16	87294306	87294534	0.166498	0.111795	0.518776	0.306052	0.139147	0.412414
chr16	87344796	87345020	0.348132	0.159708	0.47431	0.595996	0.25392	0.535153
chr16	87975494	87975854	0.181634	0.159708	0.415021	0.4027	0.170671	0.408861
chr16	88014450	88014740	0.227043	0.367327	0.844864	0.612104	0.297185	0.728484
chr16	89420043	89420374	0.287587	0.20762	0.459488	0.595996	0.247604	0.527742
chr16	89768747	89769021	0.211906	0.175678	0.415021	0.418808	0.193792	0.416915
chr16	89787142	89787382	0.19677	0.159708	0.415021	0.499348	0.178239	0.457185
chr16	90096105	90096328	0.257315	0.0958245	0.518776	0.354376	0.17657	0.436576
chr17	295060	295311	0.635719	0.463152	1.21542	1.0148	0.549436	1.11511
chr17	298881	299137	0.575175	0.463152	1.14131	1.4175	0.519163	1.27941
chr17	663419	663648	0.227043	0.111795	0.355732	0.4027	0.169419	0.379216
chr17	1190828	1191032	0.257315	0.0479123	0.385377	0.531564	0.152614	0.45847
chr17	1440673	1440895	0.105953	0.20762	0.459488	0.467132	0.156787	0.46331
chr17	1533184	1533714	0.31786	0.255532	0.548421	0.708752	0.286696	0.628586
chr17	1821197	1821496	0.227043	0.143737	0.533598	0.32216	0.18539	0.427879
chr17	2097715	2097994	0.0605447	0.223591	0.415021	0.434916	0.142068	0.424969
chr17	2484866	2485285	0.423813	0.175678	0.578065	0.8054	0.299746	0.691733
chr17	2625718	2626054	0.105953	0.287474	0.47431	0.4027	0.196713	0.438505
chr17	2931244	2931505	0.242179	0.20762	0.711465	0.451024	0.224899	0.581244
chr17	3485517	3485972	0.181634	0.223591	0.533598	0.48324	0.202612	0.508419
chr17	3600146	3600408	0.272451	0.20762	0.503954	0.467132	0.240035	0.485543
chr17	3614004	3614274	0.0908171	0.127766	0.385377	0.370484	0.109292	0.37793
chr17	3743091	3743301	0.19677	0.191649	0.34091	0.547672	0.19421	0.444291
chr17	4093532	4093734	0.105953	0.127766	0.222333	0.289944	0.11686	0.256138
chr17	4215454	4215702	0.211906	0.447181	0.889331	0.547672	0.329544	0.718501
chr17	4849801	4850006	0.242179	0.175678	0.281621	0.595996	0.208929	0.438809
chr17	5818468	5818722	0.136226	0.143737	0.400199	0.386592	0.139981	0.393395
chr17	5838941	5839302	0.227043	0.175678	0.503954	0.612104	0.20136	0.558029
chr17	5865169	5865612	0.348132	0.271503	0.622531	0.64432	0.309817	0.633426
chr17	5893364	5893709	0.272451	0.41524	0.607709	0.837616	0.343845	0.722663
chr17	6010073	6010358	0.19677	0.175678	0.400199	0.48324	0.186224	0.441719
chr17	6107651	6108031	0.302724	0.20762	0.311266	0.821508	0.255172	0.566387
chr17	6276068	6276399	0.272451	0.191649	0.518776	0.451024	0.23205	0.4849
chr17	8490515	8490747	0.166498	0.223591	0.400199	0.418808	0.195044	0.409503
chr17	8905211	8905408	0.166498	0.175678	0.326088	0.418808	0.171088	0.372448
chr17	9076577	9076872	0.151362	0.239561	0.47431	0.708752	0.195462	0.591531
chr17	9105305	9105883	0.363268	0.41524	0.770753	0.982588	0.389254	0.876671
chr17	9143426	9143636	0.19677	0.127766	0.400199	0.451024	0.162268	0.425611
chr17	9212660	9213132	0.378404	0.239561	0.563243	0.72486	0.308983	0.644051
chr17	9292172	9292408	0.287587	0.111795	0.47431	0.386592	0.199691	0.430451
chr17	9362505	9362702	0.151362	0.0319415	0.1334	0.32216	0.0916516	0.22778
chr17	9370605	9370826	0.136226	0.223591	0.415021	0.467132	0.179908	0.441077
chr17	9461351	9461605	0.136226	0.20762	0.370554	0.386592	0.171923	0.378573
chr17	9491280	9491477	0.151362	0.175678	0.400199	0.370484	0.16352	0.385341
chr17	9908358	9908656	0.302724	0.271503	0.503954	0.773184	0.287113	0.638569
chr17	9918895	9919288	0.302724	0.191649	0.503954	0.579888	0.247186	0.541921
chr17	10052275	10052530	0.136226	0.239561	0.370554	0.386592	0.187893	0.378573
chr17	10059959	10060160	0.242179	0.127766	0.355732	0.56378	0.184972	0.459756
chr17	10072366	10072603	0.227043	0.191649	0.311266	0.56378	0.209346	0.437523
chr17	10076725	10076948	0.121089	0.063883	0.415021	0.56378	0.0924862	0.489401
chr17	11551561	11551769	0.227043	0.0479123	0.311266	0.338268	0.137477	0.324767
chr17	11917890	11918196	0.136226	0.0958245	0.415021	0.32216	0.116025	0.368591
chr17	12494633	12494851	0.242179	0.0319415	0.400199	0.193296	0.13706	0.296747
chr17	12569802	12570004	0.0756809	0.143737	0.34091	0.32216	0.109709	0.331535
chr17	13355147	13355500	0.393541	0.20762	0.889331	0.4027	0.30058	0.646015
chr17	13945866	13946212	0.166498	0.111795	0.47431	0.451024	0.139147	0.462667
chr17	14225158	14225376	0.151362	0.175678	0.34091	0.434916	0.16352	0.387913
chr17	14386620	14386936	0.31786	0.20762	0.311266	0.837616	0.26274	0.574441
chr17	15451603	15451954	0.31786	0.239561	0.741109	0.740968	0.278711	0.741039
chr17	15883847	15884048	0.136226	0.063883	0.355732	0.24162	0.100054	0.298676
chr17	16484285	16484512	0.0908171	0.191649	0.385377	0.467132	0.141233	0.426254
chr17	16776416	16776641	0.151362	0.335386	0.385377	0.628212	0.243374	0.506794
chr17	16954378	16954751	0.227043	0.20762	0.533598	0.467132	0.217331	0.500365
chr17	17051547	17051965	0.348132	0.383298	0.859686	0.837616	0.365715	0.848651
chr17	17244135	17244372	0.257315	0.0958245	0.429843	0.289944	0.17657	0.359894
chr17	17424022	17424440	0.181634	0.175678	0.370554	0.531564	0.178656	0.451059
chr17	17829839	17830039	0.302724	0.143737	0.489132	0.467132	0.22323	0.478132
chr17	18021214	18021501	0.242179	0.191649	0.34091	0.676536	0.216914	0.508723
chr17	18271140	18271559	0.484358	0.335386	1.00791	0.757076	0.409872	0.882492
chr17	18331917	18332195	0.19677	0.175678	0.385377	0.547672	0.186224	0.466524
chr17	18624382	18624667	0.31786	0.143737	0.296444	0.628212	0.230798	0.462328
chr17	18743944	18744296	0.272451	0.447181	0.81522	0.676536	0.359816	0.745878
chr17	19078389	19078682	0.499494	0.399269	0.800398	0.998696	0.449381	0.899547
chr17	19122731	19122958	0.166498	0.127766	0.533598	0.515456	0.147132	0.524527
chr17	19464298	19464715	0.332996	0.063883	0.296444	0.612104	0.198439	0.454274
chr17	19912453	19912700	0.227043	0.127766	0.459488	0.306052	0.177404	0.38277
chr17	20094795	20095034	0.0302724	0.271503	0.415021	0.434916	0.150888	0.424969
chr17	20376744	20376976	0.181634	0.143737	0.251977	0.467132	0.162685	0.359555
chr17	20416093	20416907	0.817354	0.670772	1.4674	1.8202	0.744063	1.6438
chr17	20478075	20478299	0.151362	0.20762	0.415021	0.32216	0.179491	0.368591
chr17	21189342	21189572	0.19677	0.0798538	0.148222	0.547672	0.138312	0.347947
chr17	21330077	21330305	0.151362	0.239561	0.444665	0.338268	0.195462	0.391467
chr17	27236703	27236954	0.19677	0.271503	0.607709	0.354376	0.234137	0.481043
chr17	27941117	27941318	0.105953	0.111795	0.459488	0.467132	0.108874	0.46331
chr17	28396939	28397200	0.423813	0.111795	0.355732	0.757076	0.267804	0.556404
chr17	28613365	28613570	0.363268	0.159708	0.370554	0.740968	0.261488	0.555761
chr17	28675089	28675300	0.105953	0.127766	0.251977	0.451024	0.11686	0.351501
chr17	29514380	29514604	0.121089	0.063883	0.385377	0.386592	0.0924862	0.385984
chr17	30125356	30125621	0.136226	0.159708	0.548421	0.451024	0.147967	0.499722
chr17	30362640	30362841	0.0605447	0.0798538	0.429843	0.338268	0.0701992	0.384056
chr17	30408903	30409382	0.348132	0.319415	0.696642	0.740968	0.333774	0.718805
chr17	31380765	31381101	0.257315	0.223591	0.489132	0.628212	0.240453	0.558672
chr17	31382349	31382640	0.181634	0.143737	0.281621	0.547672	0.162685	0.414647
chr17	31475044	31475255	0.302724	0.303444	0.637354	0.595996	0.303084	0.616675
chr17	31733373	31733660	0.242179	0.0798538	0.237155	0.434916	0.161016	0.336035
chr17	32383784	32384015	0.105953	0.143737	0.34091	0.386592	0.124845	0.363751
chr17	32595697	32595974	0.211906	0.0958245	0.311266	0.32216	0.153865	0.316713
chr17	32683563	32683896	0.332996	0.175678	0.548421	0.676536	0.254337	0.612478
chr17	32860180	32860390	0.121089	0.111795	0.177866	0.289944	0.116442	0.233905
chr17	32935912	32936543	0.665992	0.63883	1.51186	1.4014	0.652411	1.45663
chr17	32998433	32998770	0.211906	0.271503	0.385377	0.612104	0.241705	0.49874
chr17	33005115	33005438	0.166498	0.223591	0.326088	0.56378	0.195044	0.444934
chr17	33110444	33110867	0.136226	0.20762	0.444665	0.579888	0.171923	0.512277
chr17	33165312	33165567	0.0605447	0.063883	0.222333	0.418808	0.0622139	0.32057
chr17	33275850	33276080	0	0.0159708	0.311266	0.306052	0.00798538	0.308659
chr17	34897589	34897846	0.151362	0.223591	0.459488	0.4027	0.187476	0.431094
chr17	35274352	35274583	0.151362	0.0798538	0.370554	0.338268	0.115608	0.354411
chr17	35863459	35863668	0.136226	0.0798538	0.237155	0.338268	0.10804	0.287711
chr17	35890336	35890635	0.211906	0.287474	0.622531	0.386592	0.24969	0.504562
chr17	35906615	35906959	0.242179	0.159708	0.47431	0.56378	0.200943	0.519045
chr17	36157870	36158194	0.287587	0.351357	0.459488	0.837616	0.319472	0.648552
chr17	36907292	36907497	0.121089	0.175678	0.385377	0.273836	0.148384	0.329606
chr17	36978830	36979297	0.469221	0.271503	0.918975	0.789292	0.370362	0.854134
chr17	37170335	37170555	0.257315	0.175678	0.429843	0.499348	0.216497	0.464596
chr17	37683705	37684167	0.363268	0.41524	1.0672	1.14367	0.389254	1.10543
chr17	38325040	38325290	0.302724	0.255532	0.518776	0.64432	0.279128	0.581548
chr17	38813182	38813402	0.121089	0.159708	0.281621	0.499348	0.140398	0.390485
chr17	38977058	38977260	0.136226	0.143737	0.459488	0.257728	0.139981	0.358608
chr17	39108752	39109020	0.31786	0.143737	0.429843	0.531564	0.230798	0.480704
chr17	39708714	39709062	0.287587	0.20762	0.503954	0.547672	0.247604	0.525813
chr17	39910080	39910288	0.121089	0.111795	0.266799	0.354376	0.116442	0.310588
chr17	40262512	40262759	0.166498	0.175678	0.222333	0.547672	0.171088	0.385002
chr17	40263763	40264016	0.136226	0.0798538	0.281621	0.338268	0.10804	0.309945
chr17	41044802	41045244	0.227043	0.255532	0.444665	0.628212	0.241287	0.536439
chr17	41210298	41210515	0.0908171	0.191649	0.251977	0.467132	0.141233	0.359555
chr17	41433542	41433917	0.211906	0.335386	0.741109	0.628212	0.273646	0.68466
chr17	42266834	42267313	0.211906	0.319415	0.563243	0.547672	0.265661	0.555457
chr17	42955714	42955928	0.181634	0.191649	0.415021	0.370484	0.186642	0.392753
chr17	43333222	43333533	0.287587	0.111795	0.370554	0.628212	0.199691	0.499383
chr17	43670993	43671249	0.257315	0.239561	0.503954	0.612104	0.248438	0.558029
chr17	44802804	44803036	0.105953	0.127766	0.296444	0.289944	0.11686	0.293194
chr17	45702332	45702556	0.19677	0.191649	0.429843	0.515456	0.19421	0.47265
chr17	45755206	45755476	0.272451	0.127766	0.429843	0.48324	0.200109	0.456542
chr17	46796000	46796323	0.121089	0.159708	0.444665	0.32216	0.140398	0.383413
chr17	48899485	48899701	0.136226	0.175678	0.355732	0.370484	0.155952	0.363108
chr17	49217105	49217348	0.181634	0.223591	0.385377	0.434916	0.202612	0.410146
chr17	50290070	50290328	0.227043	0.0958245	0.355732	0.370484	0.161434	0.363108
chr17	50565803	50566288	0.893034	0.926304	2.31226	1.88464	0.909669	2.09845
chr17	50771928	50772619	0.499494	0.43121	0.548421	1.53026	0.465352	1.03934
chr17	55339227	55339428	0.0756809	0.20762	0.281621	0.289944	0.14165	0.285783
chr17	55683471	55683813	0.0908171	0.239561	0.355732	0.660428	0.165189	0.50808
chr17	56197858	56198078	0.121089	0.111795	0.459488	0.32216	0.116442	0.390824
chr17	56230767	56230984	0.19677	0.111795	0.251977	0.370484	0.154283	0.311231
chr17	56888899	56889422	0.332996	0.271503	0.711465	0.740968	0.302249	0.726216
chr17	56912790	56913021	0.242179	0.223591	0.47431	0.467132	0.232885	0.470721
chr17	57241588	57241979	0.423813	0.303444	0.859686	0.740968	0.363629	0.800327
chr17	57492228	57492463	0.242179	0.191649	0.578065	0.418808	0.216914	0.498437
chr17	57650221	57650462	0.31786	0.287474	0.533598	0.72486	0.302667	0.629229
chr17	57743974	57744252	0.19677	0.175678	0.47431	0.547672	0.186224	0.510991
chr17	58166217	58166479	0.0756809	0.223591	0.489132	0.354376	0.149636	0.421754
chr17	58679169	58679865	0.454085	0.527035	1.21542	0.918156	0.49056	1.06679
chr17	59191663	59191976	0.121089	0.191649	0.415021	0.289944	0.156369	0.352483
chr17	59366747	59366983	0.302724	0.191649	0.548421	0.48324	0.247186	0.51583
chr17	59691009	59691295	0.257315	0.319415	1.43775	0.24162	0.288365	0.839686
chr17	60054145	60054524	0.272451	0.175678	0.400199	0.499348	0.224065	0.449773
chr17	60620150	60620352	0.181634	0.0958245	0.281621	0.354376	0.138729	0.317999
chr17	62788085	62788282	0.227043	0.063883	0.548421	0.289944	0.145463	0.419182
chr17	62943754	62944055	0.242179	0.239561	0.578065	0.4027	0.24087	0.490383
chr17	63790455	63790716	0.136226	0.159708	0.355732	0.338268	0.147967	0.347
chr17	64217266	64217492	0.151362	0.223591	0.311266	0.515456	0.187476	0.413361
chr17	64282016	64282281	0.287587	0.351357	0.830042	0.692644	0.319472	0.761343
chr17	64369373	64369644	0.302724	0.20762	0.489132	0.660428	0.255172	0.57478
chr17	64896137	64896401	0.211906	0.223591	0.400199	0.531564	0.217749	0.465881
chr17	64927624	64927863	0.31786	0.319415	0.755931	0.547672	0.318637	0.651802
chr17	65002647	65002903	0.121089	0.127766	0.266799	0.257728	0.124428	0.262264
chr17	65083882	65084117	0.121089	0.223591	0.311266	0.386592	0.17234	0.348929
chr17	65193976	65194239	0.272451	0.303444	0.785575	0.48324	0.287948	0.634408
chr17	65298354	65298723	0.227043	0.271503	0.489132	0.56378	0.249273	0.526456
chr17	66200727	66201012	0.272451	0.303444	0.622531	0.692644	0.287948	0.657588
chr17	66577173	66577617	0.31786	0.159708	0.47431	0.531564	0.238784	0.502937
chr17	66891401	66891696	0.19677	0.223591	0.518776	0.499348	0.21018	0.509062
chr17	66892215	66892669	0.438949	0.271503	0.904153	1.25642	0.355226	1.08029
chr17	67388977	67389359	0.19677	0.223591	0.518776	0.48324	0.21018	0.501008
chr17	67765794	67766127	0.242179	0.063883	0.296444	0.4027	0.153031	0.349572
chr17	68047867	68048137	0.19677	0.127766	0.296444	0.612104	0.162268	0.454274
chr17	68271152	68271397	0.19677	0.063883	0.415021	0.225512	0.130327	0.320267
chr17	68346226	68346426	0.105953	0.111795	0.251977	0.338268	0.108874	0.295123
chr17	68362008	68362425	0.257315	0.287474	0.592887	0.499348	0.272394	0.546118
chr17	68671354	68671939	0.665992	0.63883	1.05237	1.6108	0.652411	1.33159
chr17	70310148	70310588	0.378404	0.239561	0.548421	0.692644	0.308983	0.620532
chr17	70351799	70352044	0.181634	0.191649	0.281621	0.579888	0.186642	0.430755
chr17	70909602	70909881	0.166498	0.127766	0.311266	0.467132	0.147132	0.389199
chr17	71246821	71247022	0.0756809	0.0958245	0.281621	0.273836	0.0857527	0.277729
chr17	71883182	71883443	0.19677	0.175678	0.177866	0.628212	0.186224	0.403039
chr17	71995552	71995848	0.272451	0.143737	0.489132	0.708752	0.208094	0.598942
chr17	72012039	72012273	0.0756809	0.063883	0.400199	0.289944	0.0697819	0.345071
chr17	72046093	72046400	0.287587	0.20762	0.415021	0.579888	0.247604	0.497455
chr17	72273250	72273541	0.272451	0.063883	0.489132	0.515456	0.168167	0.502294
chr17	72554645	72555325	0.665992	0.43121	0.874509	1.32086	0.548601	1.09768
chr17	72769768	72770058	0.242179	0.063883	0.251977	0.451024	0.153031	0.351501
chr17	73481052	73481395	0.332996	0.41524	0.711465	0.853724	0.374118	0.782594
chr17	73568089	73568360	0.181634	0.223591	0.192688	0.64432	0.202612	0.418504
chr17	73574732	73574939	0.19677	0.127766	0.281621	0.434916	0.162268	0.358269
chr17	73711882	73712154	0.166498	0.319415	0.400199	0.595996	0.242957	0.498097
chr17	73733452	73733683	0.151362	0.20762	0.592887	0.289944	0.179491	0.441416
chr17	74071051	74071601	0.787081	0.574947	1.82313	1.48194	0.681014	1.65253
chr17	75064431	75064635	0.181634	0.175678	0.326088	0.4027	0.178656	0.364394
chr17	75729264	75729469	0.0756809	0.223591	0.47431	0.32216	0.149636	0.398235
chr17	76422684	76422918	0.0908171	0.255532	0.251977	0.499348	0.173175	0.375663
chr17	77028657	77028877	0.181634	0.063883	0.222333	0.354376	0.122759	0.288354
chr17	77078839	77079212	0.272451	0.191649	0.489132	0.56378	0.23205	0.526456
chr17	78583171	78583445	0.348132	0.239561	0.666998	0.56378	0.293847	0.615389
chr17	78767997	78768228	0.0756809	0.111795	0.266799	0.273836	0.0937381	0.270318
chr17	78968124	78968337	0.302724	0.143737	0.326088	0.708752	0.22323	0.51742
chr17	79848888	79849105	0.408677	0.255532	0.711465	0.773184	0.332104	0.742324
chr17	80303059	80303346	0.121089	0.255532	0.459488	0.306052	0.188311	0.38277
chr17	80351375	80351597	0.242179	0.127766	0.385377	0.4027	0.184972	0.394038
chr17	80359971	80360205	0.121089	0.287474	0.518776	0.386592	0.204281	0.452684
chr17	80583393	80584066	0.408677	0.463152	0.800398	1.03091	0.435914	0.915655
chr17	80689327	80689628	0.363268	0.175678	0.622531	0.48324	0.269473	0.552886
chr17	82909961	82910181	0.105953	0.239561	0.385377	0.32216	0.172757	0.353768
chr17	82991251	82991452	0.0908171	0.175678	0.503954	0.306052	0.133248	0.405003
chr18	757190	757564	0.181634	0.111795	0.385377	0.48324	0.146715	0.434308
chr18	3029894	3030094	0.121089	0.143737	0.400199	0.209404	0.132413	0.304801
chr18	3178034	3178329	0.378404	0.111795	0.578065	0.418808	0.2451	0.498437
chr18	3651038	3651283	0.136226	0.0958245	0.281621	0.48324	0.116025	0.382431
chr18	3863456	3863682	0.0605447	0.159708	0.326088	0.24162	0.110126	0.283854
chr18	4952455	4952817	0.105953	0.20762	0.355732	0.48324	0.156787	0.419486
chr18	5015245	5015525	0.181634	0.447181	0.652176	0.660428	0.314408	0.656302
chr18	5678316	5679017	0.590311	0.574947	0.918975	1.46583	0.582629	1.1924
chr18	6185151	6185468	0.181634	0.255532	0.385377	0.56378	0.218583	0.474578
chr18	6544290	6544510	0.227043	0.271503	0.444665	0.595996	0.249273	0.520331
chr18	6549333	6549563	0.151362	0.127766	0.251977	0.48324	0.139564	0.367609
chr18	6569876	6570122	0.31786	0.0479123	0.429843	0.434916	0.182886	0.43238
chr18	6764272	6764826	0.348132	0.558976	0.933797	1.0148	0.453554	0.974301
chr18	7062216	7062556	0.151362	0.175678	0.281621	0.612104	0.16352	0.446863
chr18	7164632	7164854	0.242179	0.175678	0.444665	0.434916	0.208929	0.439791
chr18	7263698	7263940	0.242179	0.0958245	0.311266	0.499348	0.169002	0.405307
chr18	7379146	7379454	0.19677	0.159708	0.192688	0.676536	0.178239	0.434612
chr18	7811032	7811344	0.31786	0.143737	0.47431	0.579888	0.230798	0.527099
chr18	7983823	7984365	0.454085	0.303444	0.607709	0.918156	0.378765	0.762933
chr18	8008154	8008367	0.287587	0.351357	0.711465	0.64432	0.319472	0.677892
chr18	8142335	8142555	0.166498	0.159708	0.385377	0.386592	0.163103	0.385984
chr18	8176682	8176978	0.166498	0.383298	0.607709	0.628212	0.274898	0.617961
chr18	8211789	8212059	0.242179	0.143737	0.429843	0.467132	0.192958	0.448488
chr18	8236094	8236361	0.181634	0.287474	0.326088	0.64432	0.234554	0.485204
chr18	8263820	8264062	0.166498	0.20762	0.503954	0.306052	0.187059	0.405003
chr18	8289925	8290158	0.181634	0.143737	0.47431	0.24162	0.162685	0.357965
chr18	8425573	8425808	0.166498	0.239561	0.266799	0.595996	0.20303	0.431398
chr18	8646891	8647213	0.242179	0.223591	0.34091	0.64432	0.232885	0.492615
chr18	8787190	8787526	0.257315	0.319415	0.696642	0.628212	0.288365	0.662427
chr18	9404773	9405060	0.136226	0.20762	0.281621	0.56378	0.171923	0.422701
chr18	9765180	9765513	0.19677	0.20762	0.34091	0.515456	0.202195	0.428183
chr18	9772725	9773134	0.423813	0.43121	0.859686	0.88594	0.427512	0.872813
chr18	9806458	9806786	0.332996	0.191649	0.503954	0.56378	0.262322	0.533867
chr18	9862684	9863095	0.454085	0.303444	0.652176	1.0148	0.378765	0.83349
chr18	9896756	9897053	0.0908171	0.223591	0.296444	0.434916	0.157204	0.36568
chr18	9942487	9942772	0.242179	0.063883	0.281621	0.338268	0.153031	0.309945
chr18	10086285	10086482	0.136226	0.127766	0.400199	0.338268	0.131996	0.369233
chr18	10124212	10124687	0.454085	0.255532	0.607709	0.821508	0.354809	0.714609
chr18	10481174	10481493	0.166498	0.0798538	0.415021	0.4027	0.123176	0.408861
chr18	11466699	11466935	0.181634	0.063883	0.311266	0.370484	0.122759	0.340875
chr18	11622990	11623198	0.0908171	0.191649	0.311266	0.48324	0.141233	0.397253
chr18	11762382	11762596	0.136226	0.0958245	0.222333	0.515456	0.116025	0.368894
chr18	11844482	11844737	0.181634	0.175678	0.34091	0.467132	0.178656	0.404021
chr18	12227532	12227766	0.227043	0.287474	0.444665	0.660428	0.257258	0.552547
chr18	12327084	12327405	0.257315	0.0958245	0.444665	0.499348	0.17657	0.472007
chr18	12926159	12926360	0.181634	0.159708	0.47431	0.209404	0.170671	0.341857
chr18	12965033	12965271	0.105953	0.111795	0.237155	0.386592	0.108874	0.311873
chr18	12968310	12968660	0.211906	0.175678	0.415021	0.434916	0.193792	0.424969
chr18	13604203	13604449	0.211906	0.111795	0.415021	0.386592	0.161851	0.400807
chr18	21616121	21616332	0.105953	0.159708	0.370554	0.306052	0.13283	0.338303
chr18	21675360	21675595	0.121089	0.159708	0.326088	0.24162	0.140398	0.283854
chr18	22765831	22766042	0.151362	0.159708	0.34091	0.354376	0.155535	0.347643
chr18	23557792	23558157	0.166498	0.239561	0.459488	0.515456	0.20303	0.487472
chr18	24065030	24065235	0.151362	0.111795	0.192688	0.386592	0.131579	0.28964
chr18	24114005	24114252	0.348132	0.0798538	0.563243	0.370484	0.213993	0.466863
chr18	24471034	24471427	0.287587	0.143737	0.607709	0.692644	0.215662	0.650177
chr18	24876598	24876815	0.227043	0.239561	0.311266	0.64432	0.233302	0.477793
chr18	24918827	24919220	0.257315	0.335386	0.578065	0.708752	0.29635	0.643409
chr18	25080491	25080757	0.19677	0.111795	0.400199	0.579888	0.154283	0.490043
chr18	25240087	25240423	0.166498	0.20762	0.444665	0.499348	0.187059	0.472007
chr18	25398019	25398295	0.151362	0.175678	0.237155	0.48324	0.16352	0.360197
chr18	25510716	25510924	0.272451	0.111795	0.385377	0.451024	0.192123	0.4182
chr18	25668796	25669009	0.211906	0.127766	0.34091	0.418808	0.169836	0.379859
chr18	25854460	25854710	0.151362	0.127766	0.370554	0.289944	0.139564	0.330249
chr18	27749946	27750287	0.211906	0.271503	0.533598	0.757076	0.241705	0.645337
chr18	27832175	27832375	0.0908171	0.111795	0.355732	0.306052	0.101306	0.330892
chr18	28466639	28466857	0.0908171	0.175678	0.251977	0.289944	0.133248	0.270961
chr18	28581834	28582236	0.408677	0.351357	0.918975	0.676536	0.380017	0.797756
chr18	28635646	28635888	0.136226	0.223591	0.355732	0.451024	0.179908	0.403378
chr18	29135434	29135794	0.242179	0.191649	0.518776	0.757076	0.216914	0.637926
chr18	29172372	29172978	0.348132	0.303444	1.00791	1.03091	0.325788	1.01941
chr18	29734640	29734945	0.19677	0.191649	0.489132	0.370484	0.19421	0.429808
chr18	31163018	31163281	0.227043	0.159708	0.429843	0.354376	0.193375	0.39211
chr18	31607473	31607685	0.0908171	0.191649	0.355732	0.515456	0.141233	0.435594
chr18	32722673	32722938	0.211906	0.239561	0.47431	0.531564	0.225734	0.502937
chr18	32724026	32724518	0.348132	0.303444	0.696642	0.740968	0.325788	0.718805
chr18	32754011	32754269	0.19677	0.0798538	0.34091	0.48324	0.138312	0.412075
chr18	32788234	32788452	0.242179	0.20762	0.429843	0.48324	0.224899	0.456542
chr18	32961541	32961772	0.302724	0.191649	0.385377	0.676536	0.247186	0.530956
chr18	33090562	33090838	0.287587	0.223591	0.296444	0.821508	0.255589	0.558976
chr18	33761719	33761973	0.227043	0.0958245	0.326088	0.354376	0.161434	0.340232
chr18	34281783	34282033	0.31786	0.111795	0.489132	0.499348	0.214827	0.49424
chr18	35186639	35187404	0.469221	0.654801	1.14131	1.14367	0.562011	1.14249
chr18	35248502	35248709	0.105953	0.0958245	0.326088	0.338268	0.100889	0.332178
chr18	35574949	35575158	0.105953	0.0958245	0.20751	0.354376	0.100889	0.280943
chr18	36168302	36168505	0.0908171	0.175678	0.222333	0.354376	0.133248	0.288354
chr18	36367481	36367776	0.332996	0.111795	0.533598	0.531564	0.222396	0.532581
chr18	36378308	36378524	0.287587	0.20762	0.622531	0.547672	0.247604	0.585102
chr18	36390087	36390432	0.181634	0.335386	0.459488	0.579888	0.25851	0.519688
chr18	36488802	36489025	0.151362	0.0958245	0.311266	0.56378	0.123593	0.437523
chr18	36548598	36548840	0.121089	0.143737	0.281621	0.354376	0.132413	0.317999
chr18	36563645	36563959	0.166498	0.143737	0.370554	0.338268	0.155117	0.354411
chr18	36749956	36750292	0.302724	0.0479123	0.548421	0.273836	0.175318	0.411128
chr18	37055045	37055345	0.166498	0.159708	0.622531	0.595996	0.163103	0.609264
chr18	37156656	37156938	0.242179	0.0798538	0.415021	0.4027	0.161016	0.408861
chr18	37418308	37418517	0.272451	0.0798538	0.311266	0.451024	0.176152	0.381145
chr18	37697803	37698007	0.136226	0.063883	0.237155	0.370484	0.100054	0.303819
chr18	38297419	38297841	0.211906	0.255532	0.518776	0.821508	0.233719	0.670142
chr18	38382735	38382968	0.105953	0.111795	0.400199	0.451024	0.108874	0.425611
chr18	38441085	38441345	0.181634	0.159708	0.400199	0.32216	0.170671	0.361179
chr18	38899260	38899742	0.302724	0.543006	1.0672	1.17588	0.422865	1.12154
chr18	40211639	40211892	0.0454085	0.175678	0.281621	0.338268	0.110543	0.309945
chr18	41130854	41131127	0.151362	0.127766	0.503954	0.4027	0.139564	0.453327
chr18	41631762	41632216	0.257315	0.175678	0.563243	0.869832	0.216497	0.716537
chr18	41649739	41649936	0.227043	0.0958245	0.281621	0.467132	0.161434	0.374377
chr18	42072039	42072284	0.19677	0.0319415	0.518776	0.257728	0.114356	0.388252
chr18	42365652	42366119	0.332996	0.175678	0.518776	0.869832	0.254337	0.694304
chr18	42435971	42436448	0.31786	0.41524	0.830042	0.692644	0.36655	0.761343
chr18	42765799	42766224	0.348132	0.239561	0.503954	0.837616	0.293847	0.670785
chr18	42778853	42779125	0.211906	0.271503	0.311266	0.660428	0.241705	0.485847
chr18	42974641	42974925	0.0908171	0.111795	0.533598	0.32216	0.101306	0.427879
chr18	43078652	43078927	0.181634	0.127766	0.459488	0.467132	0.1547	0.46331
chr18	43172855	43173248	0.302724	0.175678	0.444665	0.547672	0.239201	0.496169
chr18	43789289	43789598	0.227043	0.175678	0.548421	0.370484	0.20136	0.459452
chr18	43864113	43864490	0.31786	0.20762	0.741109	0.499348	0.26274	0.620228
chr18	44423952	44424405	0.211906	0.287474	0.666998	0.48324	0.24969	0.575119
chr18	44810403	44810600	0.105953	0.0479123	0.237155	0.32216	0.0769327	0.279657
chr18	45042739	45043117	0.242179	0.41524	0.948619	0.853724	0.328709	0.901172
chr18	45174005	45174378	0.136226	0.463152	0.533598	0.676536	0.299689	0.605067
chr18	45307010	45307210	0.121089	0.191649	0.429843	0.24162	0.156369	0.335732
chr18	45351079	45351417	0.242179	0.175678	0.429843	0.547672	0.208929	0.488758
chr18	45473690	45473914	0.121089	0.111795	0.400199	0.48324	0.116442	0.441719
chr18	45571151	45571394	0.105953	0.127766	0.385377	0.56378	0.11686	0.474578
chr18	45589081	45589405	0.105953	0.20762	0.429843	0.434916	0.156787	0.43238
chr18	45595591	45595799	0.151362	0.143737	0.311266	0.370484	0.147549	0.340875
chr18	46712120	46712328	0.181634	0.175678	0.34091	0.451024	0.178656	0.395967
chr18	46809720	46809930	0.0756809	0.0958245	0.281621	0.32216	0.0857527	0.301891
chr18	47174288	47174583	0.332996	0.191649	0.622531	0.48324	0.262322	0.552886
chr18	47469358	47469612	0.211906	0.111795	0.415021	0.418808	0.161851	0.416915
chr18	47547179	47547779	0.378404	0.511064	0.889331	0.902048	0.444734	0.895689
chr18	47978699	47978964	0.287587	0.191649	0.800398	0.56378	0.239618	0.682089
chr18	48333459	48333658	0.151362	0.0958245	0.326088	0.386592	0.123593	0.35634
chr18	48376284	48376626	0.332996	0.271503	0.503954	0.773184	0.302249	0.638569
chr18	48575516	48575780	0.242179	0.191649	0.459488	0.531564	0.216914	0.495526
chr18	48629780	48630275	0.393541	0.239561	0.844864	0.934264	0.316551	0.889564
chr18	48658893	48659101	0.105953	0.319415	0.400199	0.451024	0.212684	0.425611
chr18	48903950	48904173	0.105953	0.191649	0.459488	0.32216	0.148801	0.390824
chr18	49055255	49055581	0.227043	0.143737	0.370554	0.418808	0.18539	0.394681
chr18	49665151	49665388	0.211906	0.239561	0.459488	0.48324	0.225734	0.471364
chr18	49694869	49695075	0.227043	0.0958245	0.400199	0.434916	0.161434	0.417557
chr18	49879090	49879443	0.332996	0.159708	0.666998	0.370484	0.246352	0.518741
chr18	49921420	49921696	0.302724	0.20762	0.489132	0.676536	0.255172	0.582834
chr18	50342635	50342832	0.166498	0.127766	0.489132	0.48324	0.147132	0.486186
chr18	50982074	50982291	0.0908171	0.175678	0.415021	0.273836	0.133248	0.344429
chr18	51159267	51159518	0.136226	0.223591	0.355732	0.434916	0.179908	0.395324
chr18	51654529	51655146	0.650856	0.383298	0.963442	1.24032	0.517077	1.10188
chr18	51659859	51660320	0.51463	0.319415	1.15613	0.821508	0.417023	0.988819
chr18	51743438	51743731	0.242179	0.287474	0.637354	0.451024	0.264826	0.544189
chr18	52462373	52462592	0.121089	0.143737	0.355732	0.24162	0.132413	0.298676
chr18	52475385	52475731	0.393541	0.335386	0.622531	0.853724	0.364463	0.738128
chr18	52654031	52654228	0.211906	0.111795	0.385377	0.338268	0.161851	0.361822
chr18	52712879	52713191	0.242179	0.287474	0.503954	0.579888	0.264826	0.541921
chr18	52728432	52728933	0.423813	0.495093	0.696642	1.17588	0.459453	0.936263
chr18	53055032	53055366	0.242179	0.191649	0.444665	0.434916	0.216914	0.439791
chr18	53093376	53094069	0.650856	0.63883	1.334	1.43361	0.644843	1.3838
chr18	53167855	53168072	0.0908171	0.191649	0.548421	0.209404	0.141233	0.378912
chr18	53194073	53194405	0.121089	0.287474	0.444665	0.660428	0.204281	0.552547
chr18	53273897	53274613	0.484358	0.447181	0.81522	1.07924	0.465769	0.947228
chr18	53381923	53382144	0.19677	0.175678	0.489132	0.338268	0.186224	0.4137
chr18	53455643	53456185	0.469221	0.287474	0.844864	0.934264	0.378348	0.889564
chr18	53504203	53504648	0.423813	0.351357	0.696642	0.869832	0.387585	0.783237
chr18	53637001	53637415	0.287587	0.383298	0.785575	0.72486	0.335443	0.755218
chr18	53913891	53914369	0.363268	0.063883	0.311266	0.8054	0.213576	0.558333
chr18	54005606	54005851	0.211906	0.0479123	0.281621	0.273836	0.129909	0.277729
chr18	54091136	54091358	0.242179	0.0958245	0.296444	0.434916	0.169002	0.36568
chr18	54392693	54393038	0.393541	0.223591	0.652176	0.660428	0.308566	0.656302
chr18	54868143	54868637	0.302724	0.303444	0.666998	0.595996	0.303084	0.631497
chr18	55473337	55473858	0.423813	0.319415	0.81522	0.934264	0.371614	0.874742
chr18	55501713	55501954	0.166498	0.239561	0.355732	0.467132	0.20303	0.411432
chr18	56152736	56152953	0.227043	0.159708	0.47431	0.467132	0.193375	0.470721
chr18	56188901	56189117	0.272451	0.20762	0.726287	0.273836	0.240035	0.500061
chr18	56865465	56865694	0.0908171	0.175678	0.385377	0.467132	0.133248	0.426254
chr18	56914058	56914275	0.211906	0.143737	0.47431	0.370484	0.177822	0.422397
chr18	57002671	57002974	0.211906	0.255532	0.444665	0.499348	0.233719	0.472007
chr18	57025560	57026145	0.408677	0.606889	1.15613	1.14367	0.507783	1.1499
chr18	57110256	57110679	0.302724	0.399269	0.904153	1.14367	0.350996	1.02391
chr18	57298922	57299397	0.529766	0.543006	1.27471	1.07924	0.536386	1.17697
chr18	57472872	57473284	0.438949	0.0798538	0.548421	0.547672	0.259401	0.548046
chr18	57644068	57644305	0.0756809	0.223591	0.251977	0.370484	0.149636	0.311231
chr18	57898121	57898326	0.166498	0.111795	0.370554	0.434916	0.139147	0.402735
chr18	58213917	58214118	0.151362	0.175678	0.311266	0.48324	0.16352	0.397253
chr18	58241748	58242266	0.484358	0.41524	1.00791	1.17588	0.449799	1.0919
chr18	58527347	58527889	0.302724	0.303444	0.81522	0.96648	0.303084	0.89085
chr18	58629742	58629965	0.211906	0.0479123	0.326088	0.370484	0.129909	0.348286
chr18	58998205	58998581	0.19677	0.175678	0.637354	0.515456	0.186224	0.576405
chr18	59208855	59209255	0.31786	0.255532	0.741109	0.676536	0.286696	0.708822
chr18	59377706	59377982	0.105953	0.319415	0.281621	0.595996	0.212684	0.438809
chr18	59502678	59503297	0.605447	0.367327	0.741109	1.22421	0.486387	0.982659
chr18	59556974	59557298	0.332996	0.127766	0.385377	0.692644	0.230381	0.53901
chr18	59561811	59562013	0.0605447	0.111795	0.355732	0.434916	0.08617	0.395324
chr18	60184556	60184934	0.332996	0.159708	0.503954	0.531564	0.246352	0.517759
chr18	60688835	60689194	0.287587	0.367327	0.800398	0.676536	0.327457	0.738467
chr18	60704097	60704306	0.105953	0.223591	0.34091	0.32216	0.164772	0.331535
chr18	60965483	60965769	0.19677	0.239561	0.518776	0.386592	0.218166	0.452684
chr18	61135277	61135678	0.242179	0.287474	0.415021	0.708752	0.264826	0.561887
chr18	61365094	61365448	0.136226	0.223591	0.666998	0.515456	0.179908	0.591227
chr18	61426490	61427013	0.51463	0.159708	0.874509	1.06313	0.337169	0.968818
chr18	61464591	61465055	0.181634	0.303444	0.696642	0.821508	0.242539	0.759075
chr18	61502212	61502763	0.393541	0.383298	0.68182	1.06313	0.388419	0.872474
chr18	61869115	61869317	0.0302724	0.191649	0.355732	0.209404	0.110961	0.282568
chr18	62451285	62451694	0.363268	0.255532	0.578065	0.740968	0.3094	0.659517
chr18	62454059	62454279	0.136226	0.159708	0.47431	0.257728	0.147967	0.366019
chr18	62631246	62631555	0.211906	0.255532	0.592887	0.451024	0.233719	0.521956
chr18	63058130	63058486	0.227043	0.255532	0.370554	0.595996	0.241287	0.483275
chr18	64035690	64035934	0.181634	0.111795	0.296444	0.354376	0.146715	0.32541
chr18	64918197	64918473	0.0908171	0.271503	0.370554	0.467132	0.18116	0.418843
chr18	64994543	64995264	0.484358	0.463152	0.993086	0.998696	0.473755	0.995891
chr18	65934546	65935124	0.499494	0.335386	0.741109	1.07924	0.41744	0.910173
chr18	66131138	66131394	0.151362	0.0479123	0.326088	0.370484	0.099637	0.348286
chr18	66415973	66416569	0.227043	0.255532	0.607709	0.515456	0.241287	0.561583
chr18	67168859	67169284	0.227043	0.351357	0.563243	0.612104	0.2892	0.587673
chr18	67360136	67360500	0.181634	0.191649	0.548421	0.434916	0.186642	0.491668
chr18	67821213	67821503	0.166498	0.383298	0.666998	0.451024	0.274898	0.559011
chr18	67969349	67969754	0.363268	0.20762	0.518776	0.692644	0.285444	0.60571
chr18	68597288	68597584	0.0908171	0.271503	0.47431	0.32216	0.18116	0.398235
chr18	68840888	68841130	0.0908171	0.271503	0.400199	0.612104	0.18116	0.506151
chr18	68889846	68890050	0.121089	0.127766	0.385377	0.209404	0.124428	0.29739
chr18	69632925	69633142	0.105953	0.127766	0.400199	0.434916	0.11686	0.417557
chr18	70024548	70024879	0.181634	0.0798538	0.429843	0.579888	0.130744	0.504866
chr18	70222809	70223039	0.105953	0.175678	0.459488	0.177188	0.140816	0.318338
chr18	70617445	70617658	0.242179	0.191649	0.518776	0.4027	0.216914	0.460738
chr18	70624819	70625050	0.151362	0.143737	0.533598	0.451024	0.147549	0.492311
chr18	70756386	70756775	0.227043	0.239561	0.592887	0.515456	0.233302	0.554172
chr18	70832366	70832624	0.166498	0.0479123	0.444665	0.289944	0.107205	0.367305
chr18	72328520	72328968	0.332996	0.223591	0.592887	0.740968	0.278293	0.666928
chr18	72933375	72933591	0.105953	0.111795	0.533598	0.306052	0.108874	0.419825
chr18	73026794	73027068	0.227043	0.143737	0.237155	0.56378	0.18539	0.400467
chr18	73086220	73086467	0.166498	0.239561	0.770753	0.32216	0.20303	0.546457
chr18	73270742	73271220	0.302724	0.303444	0.711465	0.740968	0.303084	0.726216
chr18	73824128	73824555	0.181634	0.0479123	0.47431	0.547672	0.114773	0.510991
chr18	74560761	74561090	0.136226	0.175678	0.385377	0.338268	0.155952	0.361822
chr18	74714926	74715182	0.121089	0.159708	0.415021	0.467132	0.140398	0.441077
chr18	74951278	74951574	0.257315	0.319415	0.429843	0.72486	0.288365	0.577352
chr18	75109104	75109595	0.469221	0.43121	0.933797	1.24032	0.450216	1.08706
chr18	75230408	75230824	0.438949	0.143737	1.02273	0.56378	0.291343	0.793255
chr18	75876909	75877202	0.181634	0.191649	0.326088	0.547672	0.186642	0.43688
chr18	76311587	76311843	0.136226	0.175678	0.370554	0.451024	0.155952	0.410789
chr18	76380940	76381160	0.19677	0.191649	0.47431	0.386592	0.19421	0.430451
chr18	76426848	76427046	0.105953	0.287474	0.459488	0.386592	0.196713	0.42304
chr18	76436235	76436463	0.227043	0.063883	0.385377	0.306052	0.145463	0.345714
chr18	76516112	76516339	0.19677	0.175678	0.281621	0.547672	0.186224	0.414647
chr18	76652732	76653011	0.0756809	0.127766	0.400199	0.467132	0.101723	0.433665
chr18	76757877	76758112	0.19677	0.191649	0.326088	0.547672	0.19421	0.43688
chr18	76875395	76875619	0.166498	0.20762	0.563243	0.434916	0.187059	0.499079
chr18	76953180	76953393	0.257315	0.159708	0.444665	0.434916	0.208511	0.439791
chr18	77005505	77005719	0.136226	0.20762	0.47431	0.418808	0.171923	0.446559
chr18	77013704	77013933	0.348132	0.191649	0.578065	0.547672	0.269891	0.562869
chr18	77201657	77201924	0.227043	0.255532	0.251977	0.740968	0.241287	0.496473
chr18	77560584	77560815	0.19677	0.111795	0.518776	0.515456	0.154283	0.517116
chr18	77702641	77702877	0.408677	0.159708	0.518776	0.628212	0.284192	0.573494
chr18	77750029	77750268	0.121089	0.20762	0.311266	0.467132	0.164355	0.389199
chr18	78006840	78007243	0.348132	0.495093	0.993086	0.740968	0.421613	0.867027
chr18	78270028	78270267	0.151362	0.239561	0.607709	0.225512	0.195462	0.416611
chr18	78311599	78311833	0.166498	0.127766	0.296444	0.467132	0.147132	0.381788
chr18	78349347	78349559	0.166498	0.0958245	0.296444	0.386592	0.131161	0.341518
chr18	78485806	78486075	0.19677	0.143737	0.222333	0.660428	0.170254	0.44138
chr18	78712037	78712244	0.0908171	0.175678	0.237155	0.338268	0.133248	0.287711
chr18	79026069	79026278	0.211906	0.0798538	0.281621	0.531564	0.14588	0.406593
chr18	79162125	79162358	0.181634	0.175678	0.385377	0.531564	0.178656	0.45847
chr18	79185611	79186019	0.19677	0.335386	0.696642	0.48324	0.266078	0.589941
chr18	79210574	79210800	0.151362	0.159708	0.237155	0.515456	0.155535	0.376305
chr18	79245259	79245479	0.211906	0.0958245	0.281621	0.386592	0.153865	0.334107
chr18	79270768	79271147	0.302724	0.175678	0.548421	0.418808	0.239201	0.483614
chr18	79373869	79374218	0.332996	0.191649	0.489132	0.676536	0.262322	0.582834
chr18	79659393	79659606	0.105953	0.159708	0.251977	0.289944	0.13283	0.270961
chr19	277651	277860	0.19677	0.159708	0.459488	0.338268	0.178239	0.398878
chr19	2380637	2380848	0.31786	0.175678	0.607709	0.499348	0.246769	0.553529
chr19	2749132	2749461	0.348132	0.41524	0.770753	0.789292	0.381686	0.780023
chr19	6150411	6150682	0.105953	0.20762	0.266799	0.434916	0.156787	0.350858
chr19	8591708	8592878	3.16346	2.90668	6.13638	6.58817	3.03507	6.36228
chr19	8990244	8990488	0.121089	0.111795	0.370554	0.306052	0.116442	0.338303
chr19	10609051	10609249	0.0908171	0.111795	0.237155	0.289944	0.101306	0.263549
chr19	10796584	10796842	0.393541	0.0798538	0.548421	0.48324	0.236697	0.51583
chr19	11016887	11017548	0.560039	0.351357	0.963442	0.950372	0.455698	0.956907
chr19	11522071	11522305	0.121089	0.143737	0.237155	0.354376	0.132413	0.295765
chr19	12495119	12495779	0.756809	0.543006	1.67491	1.86853	0.649907	1.77172
chr19	13654861	13655058	0.0605447	0.143737	0.370554	0.257728	0.102141	0.314141
chr19	13672326	13672785	0.166498	0.303444	0.355732	0.660428	0.234971	0.50808
chr19	13753853	13754076	0.242179	0.0958245	0.518776	0.306052	0.169002	0.412414
chr19	14427312	14427589	0.438949	0.20762	0.785575	0.531564	0.323284	0.65857
chr19	14447968	14448296	0.181634	0.351357	0.830042	0.418808	0.266495	0.624425
chr19	15252005	15252260	0.19677	0.271503	0.326088	0.64432	0.234137	0.485204
chr19	15490668	15490879	0.0756809	0.20762	0.311266	0.257728	0.14165	0.284497
chr19	16419919	16420431	0.590311	0.527035	1.14131	1.19199	0.558673	1.16665
chr19	16591911	16592290	0.423813	0.239561	0.578065	0.789292	0.331687	0.683679
chr19	16680226	16680608	0.332996	0.111795	0.548421	0.579888	0.222396	0.564154
chr19	17145588	17145819	0.19677	0.191649	0.518776	0.306052	0.19421	0.412414
chr19	17989498	17990028	0.19677	0.495093	0.800398	0.757076	0.345932	0.778737
chr19	18445847	18446100	0.454085	0.287474	0.918975	0.612104	0.370779	0.76554
chr19	18722041	18722444	0.302724	0.367327	0.622531	0.821508	0.335025	0.72202
chr19	18822290	18822648	0.166498	0.223591	0.400199	0.418808	0.195044	0.409503
chr19	19226322	19226544	0.166498	0.175678	0.548421	0.32216	0.171088	0.43529
chr19	19477095	19477447	0.423813	0.127766	0.578065	0.595996	0.275789	0.587031
chr19	21268015	21268250	0.0908171	0.0958245	0.20751	0.306052	0.0933208	0.256781
chr19	21467893	21468108	0.0302724	0.143737	0.251977	0.4027	0.0870046	0.327339
chr19	22608080	22608287	0.105953	0.143737	0.1334	0.48324	0.124845	0.30832
chr19	27822037	27822308	0.0908171	0.111795	0.326088	0.4027	0.101306	0.364394
chr19	28754544	28754749	0.136226	0.063883	0.326088	0.24162	0.100054	0.283854
chr19	29393879	29394421	0.302724	0.255532	0.68182	0.998696	0.279128	0.840258
chr19	29405178	29405932	0.544902	0.511064	1.11166	1.86853	0.527983	1.4901
chr19	29799427	29799655	0.136226	0.159708	0.326088	0.354376	0.147967	0.340232
chr19	29836519	29836891	0.227043	0.303444	0.563243	0.676536	0.265243	0.619889
chr19	30047370	30047667	0.227043	0.20762	0.370554	0.531564	0.217331	0.451059
chr19	30136862	30137405	0.408677	0.511064	0.948619	0.998696	0.45987	0.973658
chr19	30149591	30150051	0.363268	0.319415	0.518776	1.04702	0.341342	0.782898
chr19	30204431	30204685	0.332996	0.191649	0.622531	0.451024	0.262322	0.536778
chr19	30241108	30241309	0.272451	0.063883	0.503954	0.386592	0.168167	0.445273
chr19	30292957	30293215	0.181634	0.143737	0.622531	0.418808	0.162685	0.52067
chr19	30320403	30320875	0.332996	0.383298	0.830042	0.757076	0.358147	0.793559
chr19	30474845	30475058	0.181634	0.0958245	0.296444	0.434916	0.138729	0.36568
chr19	30536320	30536565	0.19677	0.255532	0.444665	0.499348	0.226151	0.472007
chr19	30546150	30546419	0.136226	0.271503	0.311266	0.579888	0.203864	0.445577
chr19	30567493	30567810	0.348132	0.287474	0.755931	0.515456	0.317803	0.635694
chr19	30575357	30575668	0.211906	0.159708	0.266799	0.612104	0.185807	0.439452
chr19	30601305	30601690	0.332996	0.127766	0.296444	0.628212	0.230381	0.462328
chr19	30643439	30643638	0.121089	0.143737	0.296444	0.32216	0.132413	0.309302
chr19	30653714	30653926	0.121089	0.239561	0.266799	0.531564	0.180325	0.399182
chr19	30703544	30703758	0.151362	0.255532	0.370554	0.451024	0.203447	0.410789
chr19	30757103	30757385	0.166498	0.143737	0.311266	0.56378	0.155117	0.437523
chr19	30996418	30996652	0.105953	0.143737	0.266799	0.257728	0.124845	0.262264
chr19	31067294	31067583	0.151362	0.127766	0.444665	0.32216	0.139564	0.383413
chr19	31074426	31074644	0.151362	0.0958245	0.489132	0.16108	0.123593	0.325106
chr19	31146069	31146525	0.257315	0.399269	0.770753	1.03091	0.328292	0.900833
chr19	31149067	31149276	0.166498	0.191649	0.355732	0.370484	0.179073	0.363108
chr19	31160469	31160666	0.211906	0.143737	0.34091	0.370484	0.177822	0.355697
chr19	31271435	31271655	0.136226	0.0798538	0.296444	0.547672	0.10804	0.422058
chr19	31272924	31273240	0.166498	0.271503	0.415021	0.708752	0.219	0.561887
chr19	31281943	31282173	0.257315	0.0958245	0.266799	0.531564	0.17657	0.399182
chr19	31300823	31301402	0.287587	0.223591	0.948619	1.12756	0.255589	1.03809
chr19	31340279	31340828	0.635719	0.734655	1.48222	1.36918	0.685187	1.4257
chr19	31381102	31381359	0.242179	0.159708	0.355732	0.48324	0.200943	0.419486
chr19	31384107	31384336	0.0756809	0.0798538	0.370554	0.370484	0.0777673	0.370519
chr19	31391016	31391218	0.151362	0.143737	0.34091	0.338268	0.147549	0.339589
chr19	31535301	31536539	0.696264	0.63883	1.94171	1.78799	0.667547	1.86485
chr19	31557831	31558067	0.105953	0.063883	0.103755	0.467132	0.0849181	0.285444
chr19	31599872	31600171	0.151362	0.175678	0.311266	0.370484	0.16352	0.340875
chr19	31601903	31602115	0.151362	0.0798538	0.415021	0.418808	0.115608	0.416915
chr19	31610552	31610772	0.0908171	0.127766	0.34091	0.225512	0.109292	0.283211
chr19	31617004	31617495	0.105953	0.447181	0.726287	1.30475	0.276567	1.01552
chr19	31618652	31618870	0.0756809	0.223591	0.459488	0.16108	0.149636	0.310284
chr19	31635006	31635224	0.151362	0.159708	0.281621	0.434916	0.155535	0.358269
chr19	31714873	31715110	0.105953	0.191649	0.429843	0.32216	0.148801	0.376002
chr19	31812289	31812638	0.181634	0.0798538	0.400199	0.338268	0.130744	0.369233
chr19	31890999	31891400	0.181634	0.223591	0.459488	0.660428	0.202612	0.559958
chr19	32756940	32757163	0.0908171	0.0958245	0.177866	0.48324	0.0933208	0.330553
chr19	33351856	33352262	0.166498	0.287474	0.666998	0.902048	0.226986	0.784523
chr19	33660959	33661324	0.136226	0.191649	0.385377	0.434916	0.163937	0.410146
chr19	33755057	33755540	0.332996	0.41524	0.770753	0.982588	0.374118	0.876671
chr19	34265861	34266085	0.136226	0.159708	0.444665	0.24162	0.147967	0.343143
chr19	34278836	34279181	0.166498	0.159708	0.311266	0.579888	0.163103	0.445577
chr19	34288879	34289097	0.151362	0.127766	0.237155	0.451024	0.139564	0.344089
chr19	35708408	35708694	0.227043	0.223591	0.592887	0.48324	0.225317	0.538064
chr19	36915356	36916671	1.05953	0.878391	1.70455	2.48063	0.968962	2.09259
chr19	37948722	37948936	0.19677	0.143737	0.266799	0.434916	0.170254	0.350858
chr19	37968098	37968357	0.257315	0.063883	0.251977	0.515456	0.160599	0.383717
chr19	38022848	38024178	1.36226	1.70887	2.84586	3.54376	1.53556	3.19481
chr19	38156170	38156378	0.151362	0.159708	0.326088	0.338268	0.155535	0.332178
chr19	40249390	40249642	0.31786	0.0798538	0.326088	0.499348	0.198857	0.412718
chr19	41416205	41416477	0.211906	0.20762	0.326088	0.628212	0.209763	0.47715
chr19	41720926	41721211	0.121089	0.175678	0.370554	0.370484	0.148384	0.370519
chr19	41815385	41815677	0.121089	0.111795	0.415021	0.306052	0.116442	0.360537
chr19	43365660	43365957	0.257315	0.063883	0.311266	0.434916	0.160599	0.373091
chr19	43677169	43677413	0.136226	0.271503	0.459488	0.451024	0.203864	0.455256
chr19	47588472	47588734	0.181634	0.0958245	0.415021	0.225512	0.138729	0.320267
chr19	49171674	49172035	0.31786	0.20762	0.652176	0.56378	0.26274	0.607978
chr19	50203152	50204108	1.5893	1.70887	3.51286	4.38138	1.64908	3.94712
chr19	50227577	50227828	0.211906	0.287474	0.459488	0.579888	0.24969	0.519688
chr19	50240203	50240406	0.105953	0.0798538	0.177866	0.451024	0.0929035	0.314445
chr19	50249727	50249941	0.151362	0.127766	0.177866	0.451024	0.139564	0.314445
chr19	50448267	50448537	0.19677	0.0798538	0.533598	0.434916	0.138312	0.484257
chr19	50628075	50628391	0.227043	0.319415	0.548421	0.64432	0.273229	0.59637
chr19	50935580	50935870	0.181634	0.111795	0.34091	0.338268	0.146715	0.339589
chr19	50971163	50971528	0.287587	0.255532	0.726287	0.515456	0.27156	0.620871
chr19	51115776	51115999	0.121089	0.111795	0.355732	0.370484	0.116442	0.363108
chr19	52371344	52371671	0.272451	0.0798538	0.563243	0.273836	0.176152	0.418539
chr19	52397508	52398395	1.07467	0.718684	2.71246	2.67393	0.896676	2.69319
chr19	52785636	52785861	0.31786	0.239561	0.607709	0.515456	0.278711	0.561583
chr19	53444330	53444535	0.121089	0.063883	0.311266	0.209404	0.0924862	0.260335
chr19	53775587	53775802	0.181634	0.111795	0.237155	0.628212	0.146715	0.432683
chr19	54265111	54265529	0.227043	0.271503	0.459488	0.56378	0.249273	0.511634
chr19	54481365	54481574	0.302724	0.191649	0.444665	0.612104	0.247186	0.528385
chr19	54790592	54790804	0.151362	0.127766	0.326088	0.273836	0.139564	0.299962
chr19	54966315	54966520	0.151362	0.127766	0.251977	0.32216	0.139564	0.287069
chr19	55017783	55018047	0.166498	0.175678	0.548421	0.225512	0.171088	0.386966
chr19	55535453	55535668	0.31786	0.303444	0.696642	0.595996	0.310652	0.646319
chr19	56133960	56134336	0.287587	0.303444	0.444665	0.88594	0.295516	0.665303
chr19	56681653	56681920	0.257315	0.0798538	0.266799	0.467132	0.168584	0.366966
chr19	57356259	57356606	0.287587	0.159708	0.503954	0.451024	0.223647	0.477489
chr19	57476576	57476840	0.227043	0.127766	0.370554	0.370484	0.177404	0.370519
chr19	58190785	58191003	0.121089	0.0958245	0.370554	0.289944	0.108457	0.330249
chr19	58192081	58192286	0.166498	0.111795	0.177866	0.451024	0.139147	0.314445
chr19	58371442	58371646	0.151362	0.127766	0.533598	0.32216	0.139564	0.427879
chr2	73095	73466	0.257315	0.111795	0.370554	0.56378	0.184555	0.467167
chr2	762733	762989	0.31786	0.319415	0.963442	0.499348	0.318637	0.731395
chr2	766233	766554	0.211906	0.223591	0.503954	0.515456	0.217749	0.509705
chr2	854456	854672	0.121089	0.143737	0.192688	0.499348	0.132413	0.346018
chr2	1104978	1105303	0.105953	0.335386	0.326088	0.660428	0.22067	0.493258
chr2	1111801	1112335	0.378404	0.590918	0.889331	1.06313	0.484661	0.976229
chr2	1319495	1319905	0.287587	0.303444	0.444665	0.740968	0.295516	0.592817
chr2	1353214	1353887	0.681128	0.590918	1.40811	1.2081	0.636023	1.3081
chr2	1387632	1387833	0.151362	0.127766	0.34091	0.306052	0.139564	0.323481
chr2	1450583	1450815	0.105953	0.159708	0.429843	0.740968	0.13283	0.585406
chr2	1556802	1557056	0.211906	0.255532	0.459488	0.708752	0.233719	0.58412
chr2	1694415	1694645	0.257315	0.127766	0.548421	0.370484	0.192541	0.459452
chr2	1769813	1770127	0.302724	0.20762	0.400199	0.660428	0.255172	0.530313
chr2	1856146	1856356	0.151362	0.255532	0.47431	0.499348	0.203447	0.486829
chr2	1958214	1958480	0.348132	0.239561	0.533598	0.660428	0.293847	0.597013
chr2	1969478	1969794	0.287587	0.239561	0.311266	0.757076	0.263574	0.534171
chr2	2045831	2046175	0.227043	0.239561	0.578065	0.515456	0.233302	0.546761
chr2	2066555	2066812	0.105953	0.271503	0.370554	0.467132	0.188728	0.418843
chr2	2114721	2115009	0.211906	0.20762	0.533598	0.48324	0.209763	0.508419
chr2	2148607	2148832	0.19677	0.111795	0.237155	0.451024	0.154283	0.344089
chr2	2158698	2159106	0.31786	0.175678	0.459488	0.676536	0.246769	0.568012
chr2	2254432	2254642	0.211906	0.0479123	0.370554	0.386592	0.129909	0.378573
chr2	2382222	2382471	0.0756809	0.0159708	0.311266	0.289944	0.0458258	0.300605
chr2	2603631	2603955	0.242179	0.255532	0.400199	0.595996	0.248855	0.498097
chr2	2807896	2808299	0.332996	0.287474	0.548421	0.869832	0.310235	0.709126
chr2	2939738	2940077	0.408677	0.383298	0.592887	1.0148	0.395987	0.803846
chr2	2948333	2948659	0.378404	0.191649	0.592887	0.595996	0.285027	0.594442
chr2	3125536	3125887	0.287587	0.159708	0.444665	0.531564	0.223647	0.488115
chr2	3186247	3186490	0.378404	0.143737	0.637354	0.499348	0.261071	0.568351
chr2	3222754	3222965	0.136226	0.0958245	0.222333	0.4027	0.116025	0.312516
chr2	3240108	3240355	0.257315	0.159708	0.726287	0.547672	0.208511	0.636979
chr2	3731051	3731298	0.211906	0.143737	0.415021	0.515456	0.177822	0.465239
chr2	3742883	3743458	0.650856	0.622859	1.57115	1.15978	0.636857	1.36546
chr2	4198395	4198774	0.302724	0.303444	0.666998	0.579888	0.303084	0.623443
chr2	4671724	4671998	0.181634	0.159708	0.355732	0.434916	0.170671	0.395324
chr2	4749385	4749598	0.181634	0.239561	0.47431	0.386592	0.210598	0.430451
chr2	5132961	5133335	0.19677	0.111795	0.20751	0.821508	0.154283	0.514509
chr2	5456535	5456747	0.105953	0.20762	0.281621	0.386592	0.156787	0.334107
chr2	5521508	5521723	0.257315	0.255532	0.415021	0.853724	0.256424	0.634373
chr2	5661188	5661402	0.105953	0.191649	0.311266	0.338268	0.148801	0.324767
chr2	5923019	5923316	0.363268	0.175678	0.518776	0.595996	0.269473	0.557386
chr2	6089504	6089718	0.136226	0.0798538	0.459488	0.612104	0.10804	0.535796
chr2	6304400	6304680	0.242179	0.271503	0.444665	0.660428	0.256841	0.552547
chr2	6370690	6371230	0.469221	0.287474	0.726287	0.869832	0.378348	0.798059
chr2	6998470	6998889	0.332996	0.351357	0.785575	0.789292	0.342176	0.787434
chr2	7060862	7061294	0.348132	0.255532	0.548421	0.789292	0.301832	0.668856
chr2	7065011	7065271	0.136226	0.0958245	0.251977	0.354376	0.116025	0.303177
chr2	7067554	7067784	0.0756809	0.0479123	0.503954	0.370484	0.0617966	0.437219
chr2	7213276	7213500	0.136226	0.239561	0.400199	0.434916	0.187893	0.417557
chr2	7265267	7265470	0.136226	0.159708	0.20751	0.467132	0.147967	0.337321
chr2	7275901	7276190	0.272451	0.239561	0.296444	0.773184	0.256006	0.534814
chr2	7357317	7357537	0.0908171	0.143737	0.20751	0.499348	0.117277	0.353429
chr2	7389992	7390208	0.151362	0.0958245	0.251977	0.273836	0.123593	0.262907
chr2	7472337	7472729	0.151362	0.271503	0.47431	0.902048	0.211432	0.688179
chr2	7903762	7904078	0.166498	0.20762	0.326088	0.531564	0.187059	0.428826
chr2	7906717	7906942	0.0756809	0.143737	0.34091	0.306052	0.109709	0.323481
chr2	8020203	8020679	0.363268	0.159708	0.592887	0.676536	0.261488	0.634712
chr2	8030652	8031390	0.469221	0.527035	1.02273	1.0148	0.498128	1.01877
chr2	8107745	8108173	0.272451	0.303444	0.652176	0.676536	0.287948	0.664356
chr2	8119507	8120031	0.302724	0.511064	1.28953	0.676536	0.406894	0.983033
chr2	8255334	8255556	0.121089	0.175678	0.34091	0.338268	0.148384	0.339589
chr2	8359970	8360208	0.19677	0.223591	0.415021	0.499348	0.21018	0.457185
chr2	8392574	8393046	0.499494	0.463152	0.889331	1.24032	0.481323	1.06482
chr2	8536552	8536783	0.166498	0.127766	0.47431	0.386592	0.147132	0.430451
chr2	8624051	8624547	0.393541	0.335386	0.874509	0.918156	0.364463	0.896332
chr2	8885965	8886286	0.166498	0.175678	0.489132	0.370484	0.171088	0.429808
chr2	9311521	9311868	0.287587	0.223591	0.726287	0.595996	0.255589	0.661141
chr2	9608145	9608453	0.151362	0.191649	0.326088	0.370484	0.171505	0.348286
chr2	9707651	9708076	0.605447	0.511064	1.43775	0.950372	0.558256	1.19406
chr2	9708834	9709567	0.696264	0.479123	1.05237	1.33696	0.587693	1.19467
chr2	9782289	9782559	0.302724	0.255532	0.429843	0.740968	0.279128	0.585406
chr2	9912492	9912888	0.348132	0.383298	0.696642	0.853724	0.365715	0.775183
chr2	10329779	10330001	0.287587	0.143737	0.281621	0.64432	0.215662	0.462971
chr2	10479429	10479930	0.348132	0.43121	0.859686	0.72486	0.389671	0.792273
chr2	10889064	10889287	0.181634	0.223591	0.385377	0.579888	0.202612	0.482632
chr2	11006046	11006334	0.136226	0.319415	0.385377	0.531564	0.22782	0.45847
chr2	11013745	11014066	0.151362	0.127766	0.355732	0.418808	0.139564	0.38727
chr2	11079001	11079616	0.650856	1.14989	1.61562	2.02961	0.900375	1.82261
chr2	11094323	11094737	0.348132	0.20762	0.503954	0.64432	0.277876	0.574137
chr2	11448537	11448737	0.136226	0.0319415	0.192688	0.193296	0.0840835	0.192992
chr2	11473053	11473518	0.287587	0.479123	1.03755	0.676536	0.383355	0.857044
chr2	11612224	11612464	0.151362	0.20762	0.533598	0.354376	0.179491	0.443987
chr2	11771654	11771884	0.151362	0.143737	0.400199	0.257728	0.147549	0.328963
chr2	11807045	11807320	0.242179	0.351357	0.933797	0.64432	0.296768	0.789059
chr2	12130846	12131087	0.272451	0.111795	0.459488	0.370484	0.192123	0.414986
chr2	12169010	12169527	0.423813	0.606889	0.785575	1.49804	0.515351	1.14181
chr2	12625426	12625746	0.257315	0.287474	0.637354	0.515456	0.272394	0.576405
chr2	12632477	12632779	0.19677	0.0798538	0.385377	0.354376	0.138312	0.369876
chr2	12772388	12772622	0.166498	0.143737	0.355732	0.451024	0.155117	0.403378
chr2	12866918	12867127	0.0605447	0.223591	0.281621	0.289944	0.142068	0.285783
chr2	12931308	12931608	0.136226	0.335386	0.592887	0.72486	0.235806	0.658874
chr2	14317840	14318220	0.166498	0.271503	0.370554	0.56378	0.219	0.467167
chr2	14342071	14342495	0.242179	0.239561	0.444665	0.628212	0.24087	0.536439
chr2	14618080	14618304	0.166498	0.127766	0.266799	0.547672	0.147132	0.407236
chr2	15247120	15247363	0.151362	0.191649	0.237155	0.531564	0.171505	0.384359
chr2	15507530	15508268	0.51463	0.670772	1.15613	1.36918	0.592701	1.26266
chr2	15577196	15577471	0.166498	0.351357	0.548421	0.547672	0.258927	0.548046
chr2	15684386	15684775	0.211906	0.43121	0.755931	0.821508	0.321558	0.78872
chr2	15711173	15711430	0.151362	0.143737	0.222333	0.434916	0.147549	0.328624
chr2	15788610	15788841	0.166498	0.175678	0.296444	0.499348	0.171088	0.397896
chr2	15803813	15804042	0.105953	0.191649	0.192688	0.451024	0.148801	0.321856
chr2	15922007	15922294	0.19677	0.063883	0.311266	0.499348	0.130327	0.405307
chr2	16520818	16521111	0.181634	0.111795	0.489132	0.48324	0.146715	0.486186
chr2	16614766	16615032	0.211906	0.239561	0.459488	0.467132	0.225734	0.46331
chr2	16701076	16701372	0.136226	0.335386	0.563243	0.48324	0.235806	0.523241
chr2	16771733	16772001	0.257315	0.143737	0.444665	0.434916	0.200526	0.439791
chr2	17148411	17149197	0.469221	0.479123	0.933797	1.09534	0.474172	1.01457
chr2	17157750	17158362	0.302724	0.670772	0.770753	1.2081	0.486748	0.989427
chr2	17161127	17161350	0.227043	0.255532	0.429843	0.837616	0.241287	0.63373
chr2	17198073	17198560	0.560039	0.367327	1.11166	0.789292	0.463683	0.950478
chr2	17301222	17301427	0.0605447	0.191649	0.148222	0.499348	0.126097	0.323785
chr2	17325339	17325571	0.211906	0.159708	0.326088	0.434916	0.185807	0.380502
chr2	17556432	17556673	0.151362	0.159708	0.34091	0.418808	0.155535	0.379859
chr2	19810012	19810460	0.287587	0.239561	0.47431	0.660428	0.263574	0.567369
chr2	20989646	20990273	0.332996	0.271503	0.607709	0.628212	0.302249	0.617961
chr2	21175184	21175393	0.166498	0.143737	0.266799	0.418808	0.155117	0.342804
chr2	23434797	23435138	0.363268	0.20762	0.503954	0.757076	0.285444	0.630515
chr2	23699827	23700042	0.19677	0.223591	0.281621	0.773184	0.21018	0.527403
chr2	24562377	24562721	0.0756809	0.175678	0.444665	0.306052	0.12568	0.375359
chr2	24879742	24880038	0.257315	0.20762	0.563243	0.370484	0.232467	0.466863
chr2	25183931	25184469	0.408677	0.319415	0.607709	0.853724	0.364046	0.730717
chr2	25433608	25433886	0.105953	0.239561	0.415021	0.32216	0.172757	0.368591
chr2	25924782	25925071	0.408677	0.0798538	0.326088	0.692644	0.244265	0.509366
chr2	26085092	26085363	0.105953	0.111795	0.34091	0.370484	0.108874	0.355697
chr2	26360824	26361046	0.19677	0.0159708	0.370554	0.24162	0.106371	0.306087
chr2	26416889	26417112	0.166498	0.111795	0.34091	0.273836	0.139147	0.307373
chr2	26752709	26753110	0.484358	0.319415	0.830042	1.04702	0.401886	0.938531
chr2	27016644	27017018	0.348132	0.239561	0.68182	0.531564	0.293847	0.606692
chr2	27471022	27471278	0.105953	0.063883	0.370554	0.370484	0.0849181	0.370519
chr2	27702298	27702496	0.181634	0.111795	0.355732	0.370484	0.146715	0.363108
chr2	28083159	28083545	0.272451	0.143737	0.533598	0.531564	0.208094	0.532581
chr2	28216444	28216921	0.408677	0.351357	0.607709	1.03091	0.380017	0.819311
chr2	28637956	28638386	0.348132	0.367327	1.00791	0.8054	0.35773	0.906654
chr2	28790010	28790214	0.19677	0.127766	0.296444	0.499348	0.162268	0.397896
chr2	29155804	29156129	0.211906	0.175678	0.370554	0.612104	0.193792	0.491329
chr2	29224028	29224231	0.181634	0.287474	0.503954	0.467132	0.234554	0.485543
chr2	29309582	29309809	0.105953	0.191649	0.355732	0.418808	0.148801	0.38727
chr2	29336443	29336816	0.242179	0.255532	0.607709	0.499348	0.248855	0.553529
chr2	30036321	30036698	0.272451	0.159708	0.281621	0.628212	0.216079	0.454917
chr2	30161971	30162242	0.242179	0.20762	0.47431	0.48324	0.224899	0.478775
chr2	30361703	30362362	0.363268	0.367327	0.68182	1.06313	0.365298	0.872474
chr2	30584001	30584324	0.166498	0.271503	0.47431	0.434916	0.219	0.454613
chr2	30708758	30708993	0.166498	0.239561	0.355732	0.467132	0.20303	0.411432
chr2	30736542	30736854	0.181634	0.0479123	0.266799	0.499348	0.114773	0.383074
chr2	30910832	30911098	0.136226	0.175678	0.296444	0.386592	0.155952	0.341518
chr2	31303243	31303447	0.181634	0.159708	0.503954	0.225512	0.170671	0.364733
chr2	31982015	31982250	0.136226	0.175678	0.355732	0.56378	0.155952	0.459756
chr2	32238812	32239073	0.105953	0.0798538	0.370554	0.354376	0.0929035	0.362465
chr2	32838526	32838862	0.211906	0.20762	0.489132	0.418808	0.209763	0.45397
chr2	32936590	32936797	0.181634	0.175678	0.326088	0.4027	0.178656	0.364394
chr2	33347063	33347299	0.136226	0.175678	0.222333	0.4027	0.155952	0.312516
chr2	33791393	33791637	0.0908171	0.111795	0.311266	0.338268	0.101306	0.324767
chr2	33873948	33874151	0.0756809	0.063883	0.103755	0.515456	0.0697819	0.309606
chr2	33971770	33971972	0.136226	0.127766	0.311266	0.273836	0.131996	0.292551
chr2	34119604	34119896	0.272451	0.271503	0.34091	0.8054	0.271977	0.573155
chr2	34414899	34415175	0.211906	0.20762	0.459488	0.515456	0.209763	0.487472
chr2	35246730	35247109	0.257315	0.223591	0.741109	0.692644	0.240453	0.716876
chr2	35413694	35413915	0.151362	0.159708	0.311266	0.451024	0.155535	0.381145
chr2	35552360	35552613	0.151362	0.175678	0.459488	0.338268	0.16352	0.398878
chr2	35855127	35855351	0.105953	0.175678	0.192688	0.4027	0.140816	0.297694
chr2	36044283	36044902	0.302724	0.287474	0.785575	0.757076	0.295099	0.771326
chr2	36054851	36055142	0.121089	0.335386	0.503954	0.467132	0.228238	0.485543
chr2	36096993	36097211	0.0605447	0.175678	0.266799	0.434916	0.118111	0.350858
chr2	36337600	36337821	0.19677	0.111795	0.34091	0.289944	0.154283	0.315427
chr2	36435036	36435341	0.19677	0.223591	0.489132	0.370484	0.21018	0.429808
chr2	36751244	36751488	0.166498	0.127766	0.326088	0.338268	0.147132	0.332178
chr2	37196251	37197174	1.0898	0.958245	2.72728	2.17458	1.02402	2.45093
chr2	37482029	37482241	0.0605447	0.191649	0.370554	0.354376	0.126097	0.362465
chr2	38309991	38310391	0.302724	0.255532	0.68182	0.467132	0.279128	0.574476
chr2	38343732	38343961	0.136226	0.143737	0.34091	0.4027	0.139981	0.371805
chr2	39216810	39217056	0.136226	0.127766	0.192688	0.4027	0.131996	0.297694
chr2	39610736	39610971	0.181634	0.159708	0.400199	0.370484	0.170671	0.385341
chr2	39907709	39907995	0.302724	0.287474	0.592887	0.628212	0.295099	0.61055
chr2	40012661	40012900	0.121089	0.111795	0.370554	0.32216	0.116442	0.346357
chr2	40129674	40129952	0.31786	0.0958245	0.266799	0.579888	0.206842	0.423344
chr2	40170223	40170550	0.0908171	0.239561	0.370554	0.579888	0.165189	0.475221
chr2	40251245	40251458	0.136226	0.20762	0.34091	0.418808	0.171923	0.379859
chr2	40257374	40257648	0.19677	0.447181	0.770753	0.692644	0.321976	0.731699
chr2	40261028	40261269	0.257315	0.255532	0.429843	0.612104	0.256424	0.520974
chr2	40397830	40398092	0.136226	0.191649	0.370554	0.338268	0.163937	0.354411
chr2	40467052	40467276	0.121089	0.239561	0.400199	0.515456	0.180325	0.457827
chr2	40595112	40595410	0.211906	0.159708	0.503954	0.579888	0.185807	0.541921
chr2	40827501	40827707	0.136226	0.175678	0.237155	0.531564	0.155952	0.384359
chr2	40854524	40855061	0.272451	0.255532	0.844864	0.773184	0.263992	0.809024
chr2	41320809	41321156	0.181634	0.127766	0.370554	0.4027	0.1547	0.386627
chr2	41715458	41715674	0.136226	0.159708	0.251977	0.386592	0.147967	0.319285
chr2	41771526	41772072	0.438949	0.367327	0.622531	0.998696	0.403138	0.810614
chr2	41885907	41886146	0.105953	0.159708	0.281621	0.434916	0.13283	0.358269
chr2	41907604	41908052	0.287587	0.159708	0.548421	0.64432	0.223647	0.59637
chr2	42010661	42010912	0.0908171	0.175678	0.444665	0.48324	0.133248	0.463953
chr2	42015064	42015593	0.393541	0.255532	0.444665	1.11145	0.324536	0.778059
chr2	42140210	42140440	0.136226	0.20762	0.222333	0.499348	0.171923	0.36084
chr2	42664587	42664840	0.242179	0.20762	0.489132	0.418808	0.224899	0.45397
chr2	42722307	42722588	0.272451	0.159708	0.503954	0.4027	0.216079	0.453327
chr2	43127053	43127408	0.393541	0.287474	0.592887	0.821508	0.340507	0.707198
chr2	43200702	43200989	0.257315	0.143737	0.34091	0.531564	0.200526	0.436237
chr2	43212353	43212623	0.227043	0.255532	0.326088	0.64432	0.241287	0.485204
chr2	43328580	43328930	0.287587	0.143737	0.370554	0.595996	0.215662	0.483275
chr2	43414393	43414681	0.136226	0.127766	0.163044	0.418808	0.131996	0.290926
chr2	43883123	43883329	0.151362	0.175678	0.281621	0.595996	0.16352	0.438809
chr2	44055906	44056104	0.211906	0.0798538	0.266799	0.32216	0.14588	0.29448
chr2	44407485	44407719	0.105953	0.143737	0.177866	0.354376	0.124845	0.266121
chr2	44423270	44423521	0.136226	0.063883	0.222333	0.338268	0.100054	0.2803
chr2	44537687	44537957	0.181634	0.0958245	0.296444	0.531564	0.138729	0.414004
chr2	44546246	44546800	0.726536	0.367327	1.39328	1.51415	0.546932	1.45372
chr2	44580695	44580943	0.211906	0.367327	0.770753	0.515456	0.289617	0.643105
chr2	45394362	45394688	0.166498	0.127766	0.444665	0.531564	0.147132	0.488115
chr2	45824200	45824411	0.211906	0.143737	0.400199	0.48324	0.177822	0.441719
chr2	45889386	45889812	0.408677	0.223591	0.607709	0.676536	0.316134	0.642123
chr2	46168674	46168903	0.151362	0.191649	0.47431	0.257728	0.171505	0.366019
chr2	46172094	46172398	0.211906	0.127766	0.34091	0.354376	0.169836	0.347643
chr2	46364819	46365019	0.242179	0.159708	0.429843	0.386592	0.200943	0.408218
chr2	46477014	46477218	0.105953	0.127766	0.311266	0.225512	0.11686	0.268389
chr2	46492694	46492923	0.257315	0.255532	0.429843	0.740968	0.256424	0.585406
chr2	46813083	46813426	0.423813	0.127766	0.68182	0.708752	0.275789	0.695286
chr2	47156711	47156914	0.211906	0.127766	0.503954	0.306052	0.169836	0.405003
chr2	47695007	47695437	0.227043	0.303444	0.592887	0.515456	0.265243	0.554172
chr2	48138080	48138352	0.0605447	0.239561	0.311266	0.434916	0.150053	0.373091
chr2	48704093	48704324	0.19677	0.239561	0.578065	0.418808	0.218166	0.498437
chr2	48725810	48726040	0.181634	0.159708	0.355732	0.467132	0.170671	0.411432
chr2	48835323	48835551	0.166498	0.159708	0.281621	0.4027	0.163103	0.342161
chr2	49033014	49033323	0.166498	0.463152	0.755931	0.789292	0.314825	0.772612
chr2	49105451	49105788	0.181634	0.255532	0.459488	0.531564	0.218583	0.495526
chr2	49129121	49129584	0.393541	0.319415	0.652176	0.902048	0.356478	0.777112
chr2	49238122	49238332	0.211906	0.20762	0.489132	0.467132	0.209763	0.478132
chr2	49376478	49376713	0.136226	0.063883	0.296444	0.370484	0.100054	0.333464
chr2	50151223	50151462	0.166498	0.0798538	0.607709	0.289944	0.123176	0.448827
chr2	50241457	50241703	0.105953	0.223591	0.444665	0.257728	0.164772	0.351197
chr2	50661096	50661443	0.105953	0.20762	0.370554	0.4027	0.156787	0.386627
chr2	51011232	51011531	0.272451	0.175678	0.637354	0.4027	0.224065	0.520027
chr2	51023852	51024207	0.257315	0.143737	0.563243	0.660428	0.200526	0.611835
chr2	51194702	51194903	0.105953	0.143737	0.266799	0.338268	0.124845	0.302534
chr2	51282186	51282475	0.242179	0.063883	0.489132	0.48324	0.153031	0.486186
chr2	51391403	51392218	0.363268	0.511064	0.81522	1.09534	0.437166	0.955282
chr2	52936090	52936519	0.469221	0.191649	0.503954	0.837616	0.330435	0.670785
chr2	52961589	52961937	0.211906	0.143737	0.726287	0.547672	0.177822	0.636979
chr2	53019482	53019815	0.166498	0.191649	0.459488	0.676536	0.179073	0.568012
chr2	53135011	53135754	0.529766	0.558976	1.11166	1.17588	0.544371	1.14377
chr2	53139242	53139529	0.181634	0.20762	0.563243	0.32216	0.194627	0.442701
chr2	53283457	53283902	0.181634	0.383298	0.666998	0.676536	0.282466	0.671767
chr2	54083076	54083714	0.681128	0.558976	0.993086	1.49804	0.620052	1.24557
chr2	54665563	54665809	0.105953	0.191649	0.415021	0.434916	0.148801	0.424969
chr2	54678658	54678888	0.242179	0.127766	0.355732	0.434916	0.184972	0.395324
chr2	54994321	54994740	0.272451	0.159708	0.578065	0.757076	0.216079	0.667571
chr2	55653892	55654138	0.0605447	0.223591	0.311266	0.306052	0.142068	0.308659
chr2	58131930	58132168	0.242179	0.0798538	0.459488	0.24162	0.161016	0.350554
chr2	58774933	58775181	0.136226	0.0479123	0.1334	0.48324	0.0920689	0.30832
chr2	59150129	59150519	0.242179	0.223591	0.503954	0.467132	0.232885	0.485543
chr2	59482759	59482968	0.0908171	0.159708	0.296444	0.257728	0.125262	0.277086
chr2	59626155	59626408	0.136226	0.111795	0.251977	0.48324	0.12401	0.367609
chr2	59817571	59817789	0.121089	0.175678	0.296444	0.354376	0.148384	0.32541
chr2	59912118	59912391	0.151362	0.0958245	0.726287	0.595996	0.123593	0.661141
chr2	60023395	60023660	0.287587	0.351357	0.518776	0.773184	0.319472	0.64598
chr2	60070981	60071196	0.166498	0.0958245	0.355732	0.467132	0.131161	0.411432
chr2	60135111	60135473	0.19677	0.191649	0.444665	0.354376	0.19421	0.399521
chr2	60340464	60340676	0.0302724	0.191649	0.281621	0.306052	0.110961	0.293837
chr2	60849730	60850002	0.151362	0.20762	0.400199	0.338268	0.179491	0.369233
chr2	60937427	60937679	0.166498	0.159708	0.237155	0.48324	0.163103	0.360197
chr2	61493704	61493956	0.151362	0.0798538	0.34091	0.32216	0.115608	0.331535
chr2	61566919	61567166	0.151362	0.143737	0.370554	0.4027	0.147549	0.386627
chr2	61572181	61572438	0.105953	0.239561	0.355732	0.547672	0.172757	0.451702
chr2	61585714	61585983	0.136226	0.303444	0.444665	0.48324	0.219835	0.463953
chr2	62118141	62118528	0.151362	0.20762	0.47431	0.547672	0.179491	0.510991
chr2	62336012	62336260	0.0756809	0.223591	0.281621	0.32216	0.149636	0.301891
chr2	62448082	62448299	0.0605447	0.111795	0.251977	0.338268	0.08617	0.295123
chr2	62939483	62939689	0.0302724	0.111795	0.20751	0.32216	0.0710338	0.264835
chr2	63926611	63926928	0.211906	0.287474	0.251977	0.773184	0.24969	0.512581
chr2	64261987	64262608	0.438949	0.495093	0.993086	1.03091	0.467021	1.012
chr2	64268584	64268946	0.272451	0.41524	0.637354	0.96648	0.343845	0.801917
chr2	64344393	64344598	0.0908171	0.159708	0.281621	0.338268	0.125262	0.309945
chr2	64937124	64937331	0.105953	0.143737	0.281621	0.4027	0.124845	0.342161
chr2	64947333	64947637	0.211906	0.191649	0.370554	0.48324	0.201778	0.426897
chr2	64958060	64958330	0.272451	0.0958245	0.429843	0.338268	0.184138	0.384056
chr2	65022528	65022841	0.287587	0.111795	0.370554	0.56378	0.199691	0.467167
chr2	65026831	65027157	0.242179	0.143737	0.429843	0.451024	0.192958	0.440434
chr2	65364320	65364638	0.332996	0.223591	0.637354	0.660428	0.278293	0.648891
chr2	65416389	65416641	0.31786	0.127766	0.444665	0.499348	0.222813	0.472007
chr2	65702264	65702480	0.136226	0.175678	0.311266	0.386592	0.155952	0.348929
chr2	65785678	65786707	0.741673	0.686742	2.19368	2.19069	0.714208	2.19219
chr2	65802507	65802819	0.242179	0.175678	0.459488	0.660428	0.208929	0.559958
chr2	65826891	65827204	0.19677	0.127766	0.444665	0.418808	0.162268	0.431737
chr2	65856219	65856435	0.181634	0.0798538	0.34091	0.354376	0.130744	0.347643
chr2	66048631	66048908	0.19677	0.0479123	0.311266	0.354376	0.122341	0.332821
chr2	66470996	66471270	0.242179	0.20762	0.622531	0.64432	0.224899	0.633426
chr2	66686806	66687016	0.242179	0.111795	0.429843	0.370484	0.176987	0.400164
chr2	66742535	66742970	0.378404	0.351357	0.785575	0.88594	0.36488	0.835758
chr2	66805194	66805732	0.31786	0.383298	0.81522	0.676536	0.350579	0.745878
chr2	67008158	67008681	0.408677	0.367327	0.800398	0.998696	0.388002	0.899547
chr2	67165178	67165726	0.257315	0.558976	0.800398	0.934264	0.408146	0.867331
chr2	67230763	67231014	0.19677	0.159708	0.385377	0.418808	0.178239	0.402092
chr2	67456332	67456646	0.287587	0.287474	0.563243	0.628212	0.28753	0.595727
chr2	67486288	67486505	0.0908171	0.223591	0.400199	0.289944	0.157204	0.345071
chr2	67548822	67549070	0.211906	0.175678	0.326088	0.579888	0.193792	0.452988
chr2	67729484	67729725	0.0454085	0.111795	0.296444	0.418808	0.0786019	0.357626
chr2	67779036	67779389	0.302724	0.159708	0.20751	0.773184	0.231216	0.490347
chr2	67825379	67825649	0.272451	0.271503	0.592887	0.595996	0.271977	0.594442
chr2	67965701	67965976	0.136226	0.0958245	0.34091	0.338268	0.116025	0.339589
chr2	68091591	68091881	0.363268	0.0958245	0.459488	0.515456	0.229546	0.487472
chr2	68403462	68403753	0.242179	0.239561	0.533598	0.48324	0.24087	0.508419
chr2	68473942	68474142	0.0756809	0.0479123	0.177866	0.289944	0.0617966	0.233905
chr2	68583782	68584105	0.272451	0.127766	0.548421	0.4027	0.200109	0.47556
chr2	68710901	68711262	0.181634	0.0958245	0.503954	0.499348	0.138729	0.501651
chr2	69078420	69078639	0.0908171	0.0798538	0.20751	0.289944	0.0853354	0.248727
chr2	69119424	69119656	0.121089	0.143737	0.163044	0.547672	0.132413	0.355358
chr2	69196273	69196512	0.151362	0.111795	0.311266	0.531564	0.131579	0.421415
chr2	69482541	69482760	0.121089	0.175678	0.311266	0.354376	0.148384	0.332821
chr2	69797789	69798003	0.121089	0.159708	0.533598	0.257728	0.140398	0.395663
chr2	69938004	69938253	0.121089	0.0958245	0.415021	0.547672	0.108457	0.481347
chr2	69954894	69955190	0.211906	0.191649	0.34091	0.708752	0.201778	0.524831
chr2	70006897	70007174	0.181634	0.223591	0.237155	0.595996	0.202612	0.416575
chr2	70056321	70056537	0.227043	0.0479123	0.237155	0.418808	0.137477	0.327981
chr2	70070857	70071406	0.378404	0.574947	1.09684	0.88594	0.476676	0.991391
chr2	70445458	70445740	0.242179	0.191649	0.370554	0.515456	0.216914	0.443005
chr2	70541569	70541871	0.211906	0.255532	0.415021	0.531564	0.233719	0.473293
chr2	71715607	71715929	0.272451	0.191649	0.459488	0.515456	0.23205	0.487472
chr2	71743926	71744242	0.302724	0.223591	0.533598	0.595996	0.263157	0.564797
chr2	71914281	71914497	0.151362	0.20762	0.400199	0.386592	0.179491	0.393395
chr2	72064299	72064558	0.31786	0.159708	0.415021	0.660428	0.238784	0.537725
chr2	73253063	73253436	0.19677	0.255532	0.918975	0.515456	0.226151	0.717216
chr2	73313988	73314231	0.272451	0.111795	0.429843	0.4027	0.192123	0.416272
chr2	73728292	73728761	0.272451	0.191649	0.444665	0.789292	0.23205	0.616979
chr2	74224220	74224461	0.166498	0.271503	0.429843	0.56378	0.219	0.496812
chr2	74307697	74307979	0.227043	0.191649	0.385377	0.467132	0.209346	0.426254
chr2	74329654	74329954	0.272451	0.287474	0.652176	0.547672	0.279962	0.599924
chr2	74682986	74683351	0.242179	0.127766	0.400199	0.4027	0.184972	0.401449
chr2	74985092	74985405	0.227043	0.303444	0.429843	0.64432	0.265243	0.537082
chr2	75193349	75193583	0.181634	0.127766	0.34091	0.4027	0.1547	0.371805
chr2	75392198	75392440	0.121089	0.143737	0.222333	0.434916	0.132413	0.328624
chr2	75703629	75704208	0.393541	0.367327	0.933797	0.72486	0.380434	0.829329
chr2	75790315	75790661	0.272451	0.239561	0.592887	0.56378	0.256006	0.578334
chr2	76019002	76019360	0.31786	0.239561	0.563243	0.612104	0.278711	0.587673
chr2	76337344	76337784	0.272451	0.255532	0.578065	0.612104	0.263992	0.595085
chr2	76350556	76350908	0.211906	0.271503	0.429843	0.612104	0.241705	0.520974
chr2	76624826	76625291	0.257315	0.223591	0.296444	0.773184	0.240453	0.534814
chr2	76922258	76922468	0.0908171	0.127766	0.177866	0.467132	0.109292	0.322499
chr2	77016440	77017040	0.363268	0.271503	0.711465	0.950372	0.317386	0.830918
chr2	77311264	77311485	0.181634	0.0958245	0.311266	0.467132	0.138729	0.389199
chr2	77518491	77518765	0.257315	0.143737	0.326088	0.612104	0.200526	0.469096
chr2	78115627	78115858	0.19677	0.063883	0.222333	0.32216	0.130327	0.272246
chr2	78411371	78411579	0.0605447	0.0958245	0.370554	0.660428	0.0781846	0.515491
chr2	78760144	78760410	0.181634	0.175678	0.326088	0.515456	0.178656	0.420772
chr2	78982829	78983278	0.469221	0.367327	0.844864	0.982588	0.418274	0.913726
chr2	79158304	79158588	0.31786	0.143737	0.429843	0.579888	0.230798	0.504866
chr2	79176112	79176317	0.166498	0.127766	0.503954	0.338268	0.147132	0.421111
chr2	79393797	79394266	0.423813	0.367327	0.711465	0.950372	0.39557	0.830918
chr2	79637379	79637578	0.211906	0.063883	0.266799	0.289944	0.137895	0.278372
chr2	79702974	79703179	0.0302724	0.303444	0.237155	0.499348	0.166858	0.368251
chr2	79758721	79759099	0.227043	0.20762	0.518776	0.64432	0.217331	0.581548
chr2	79902173	79902385	0.121089	0.175678	0.429843	0.434916	0.148384	0.43238
chr2	79935854	79936127	0.272451	0.111795	0.503954	0.354376	0.192123	0.429165
chr2	80138744	80139326	0.332996	0.495093	0.948619	0.757076	0.414045	0.852848
chr2	80412706	80412933	0.0756809	0.159708	0.103755	0.434916	0.117694	0.269336
chr2	80622572	80622808	0.272451	0.255532	0.592887	0.48324	0.263992	0.538064
chr2	80896609	80896842	0.227043	0.111795	0.251977	0.515456	0.169419	0.383717
chr2	81144830	81145027	0.0151362	0.271503	0.326088	0.257728	0.143319	0.291908
chr2	81908521	81908836	0.287587	0.335386	0.637354	0.72486	0.311487	0.681107
chr2	82257145	82257376	0.166498	0.0958245	0.222333	0.467132	0.131161	0.344732
chr2	82264237	82264576	0.166498	0.127766	0.503954	0.612104	0.147132	0.558029
chr2	83237475	83237750	0.0605447	0.063883	0.326088	0.354376	0.0622139	0.340232
chr2	83394478	83394717	0.105953	0.127766	0.459488	0.370484	0.11686	0.414986
chr2	83971312	83971544	0.121089	0.111795	0.163044	0.418808	0.116442	0.290926
chr2	84286997	84287302	0.19677	0.175678	0.311266	0.467132	0.186224	0.389199
chr2	84446146	84446418	0.151362	0.271503	0.696642	0.515456	0.211432	0.606049
chr2	85205540	85205778	0.211906	0.0798538	0.296444	0.289944	0.14588	0.293194
chr2	85206055	85206259	0.0302724	0.127766	0.370554	0.354376	0.0790192	0.362465
chr2	86070137	86070346	0.105953	0.175678	0.429843	0.289944	0.140816	0.359894
chr2	86079995	86080432	0.287587	0.239561	0.652176	0.515456	0.263574	0.583816
chr2	86764760	86764981	0.105953	0.255532	0.355732	0.434916	0.180743	0.395324
chr2	87061722	87062028	0.272451	0.239561	0.47431	0.757076	0.256006	0.615693
chr2	87151982	87152401	0.332996	0.367327	0.637354	0.998696	0.350162	0.818025
chr2	87225502	87225757	0.181634	0.20762	0.429843	0.370484	0.194627	0.400164
chr2	87968222	87968456	0.211906	0.111795	0.385377	0.48324	0.161851	0.434308
chr2	88065962	88066196	0.121089	0.0958245	0.400199	0.273836	0.108457	0.337017
chr2	88077155	88077357	0.0908171	0.255532	0.163044	0.56378	0.173175	0.363412
chr2	88190187	88190452	0.19677	0.143737	0.503954	0.451024	0.170254	0.477489
chr2	88581935	88582133	0.242179	0.127766	0.222333	0.547672	0.184972	0.385002
chr2	88619335	88619532	0.166498	0.159708	0.400199	0.273836	0.163103	0.337017
chr2	89773818	89774020	0.211906	0.0958245	0.296444	0.418808	0.153865	0.357626
chr2	95275997	95276600	0.544902	0.447181	0.770753	1.32086	0.496042	1.0458
chr2	95673426	95673756	0.19677	0.271503	0.355732	0.660428	0.234137	0.50808
chr2	95743814	95744078	0.257315	0.127766	0.415021	0.467132	0.192541	0.441077
chr2	95810508	95810771	0.166498	0.175678	0.415021	0.418808	0.171088	0.416915
chr2	96008145	96008348	0.302724	0.20762	0.548421	0.595996	0.255172	0.572208
chr2	96503047	96503267	0.242179	0.143737	0.311266	0.708752	0.192958	0.510009
chr2	96616823	96617074	0.136226	0.143737	0.34091	0.32216	0.139981	0.331535
chr2	96652584	96652797	0.151362	0.111795	0.296444	0.354376	0.131579	0.32541
chr2	96678220	96678464	0.0908171	0.223591	0.326088	0.451024	0.157204	0.388556
chr2	96777382	96777656	0.227043	0.175678	0.400199	0.451024	0.20136	0.425611
chr2	96928432	96928781	0.272451	0.303444	0.47431	0.72486	0.287948	0.599585
chr2	97370093	97370494	0.257315	0.335386	0.518776	0.757076	0.29635	0.637926
chr2	97764962	97765182	0.151362	0.0958245	0.385377	0.354376	0.123593	0.369876
chr2	98241694	98242456	0.393541	0.702713	0.963442	1.44972	0.548127	1.20658
chr2	98251424	98251995	0.302724	0.447181	0.785575	0.853724	0.374952	0.81965
chr2	98396368	98396580	0.151362	0.0958245	0.311266	0.32216	0.123593	0.316713
chr2	98537208	98537466	0.257315	0.20762	0.489132	0.499348	0.232467	0.49424
chr2	98775746	98775981	0.242179	0.127766	0.415021	0.499348	0.184972	0.457185
chr2	99342888	99343090	0.121089	0.0798538	0.385377	0.209404	0.100472	0.29739
chr2	99503719	99503996	0.181634	0.159708	0.311266	0.499348	0.170671	0.405307
chr2	99570072	99570271	0.121089	0.175678	0.34091	0.257728	0.148384	0.299319
chr2	99941587	99941812	0.211906	0.0479123	0.222333	0.531564	0.129909	0.376948
chr2	100627657	100628050	0.51463	0.303444	0.533598	1.12756	0.409037	0.830579
chr2	100731860	100732093	0.19677	0.239561	0.34091	0.547672	0.218166	0.444291
chr2	101113962	101114248	0.257315	0.191649	0.592887	0.338268	0.224482	0.465578
chr2	101240792	101241003	0.166498	0.0958245	0.326088	0.273836	0.131161	0.299962
chr2	101515422	101515706	0.105953	0.127766	0.370554	0.531564	0.11686	0.451059
chr2	101690179	101690406	0.151362	0.159708	0.251977	0.451024	0.155535	0.351501
chr2	101772918	101773151	0.181634	0.255532	0.281621	0.676536	0.218583	0.479079
chr2	101789538	101789761	0.19677	0.0958245	0.266799	0.451024	0.146297	0.358912
chr2	102536273	102536470	0.0605447	0.0319415	0.326088	0.24162	0.0462431	0.283854
chr2	102591633	102591904	0.211906	0.239561	0.326088	0.595996	0.225734	0.461042
chr2	102827001	102827272	0.242179	0.127766	0.444665	0.418808	0.184972	0.431737
chr2	103165701	103166099	0.408677	0.223591	0.637354	0.8054	0.316134	0.721377
chr2	103168286	103168566	0.272451	0.271503	0.622531	0.56378	0.271977	0.593156
chr2	103285645	103286024	0.19677	0.383298	0.81522	0.499348	0.290034	0.657284
chr2	103788406	103788738	0.136226	0.543006	0.770753	0.740968	0.339616	0.755861
chr2	103961082	103961329	0.0908171	0.271503	0.429843	0.4027	0.18116	0.416272
chr2	103971334	103971818	0.227043	0.175678	0.489132	0.370484	0.20136	0.429808
chr2	104704855	104705064	0.151362	0.191649	0.355732	0.434916	0.171505	0.395324
chr2	104943712	104943976	0.272451	0.191649	0.68182	0.354376	0.23205	0.518098
chr2	105604273	105604492	0.211906	0	0.400199	0.289944	0.105953	0.345071
chr2	105828409	105828796	0.302724	0.175678	0.622531	0.515456	0.239201	0.568994
chr2	106709147	106709370	0.0756809	0.0798538	0.192688	0.434916	0.0777673	0.313802
chr2	106956434	106957008	0.287587	0.43121	0.918975	0.740968	0.359399	0.829972
chr2	107393129	107393377	0.227043	0.159708	0.400199	0.531564	0.193375	0.465881
chr2	107746795	107747015	0.0908171	0.191649	0.266799	0.467132	0.141233	0.366966
chr2	108073322	108073869	0.423813	0.287474	0.785575	0.853724	0.355643	0.81965
chr2	108499541	108499759	0.211906	0.175678	0.355732	0.579888	0.193792	0.46781
chr2	108636218	108636630	0.544902	0.159708	0.622531	0.821508	0.352305	0.72202
chr2	108661919	108662501	0.605447	0.686742	1.37846	1.33696	0.646095	1.35771
chr2	108824944	108825210	0.181634	0.159708	0.518776	0.338268	0.170671	0.428522
chr2	109427628	109427920	0.211906	0.239561	0.429843	0.48324	0.225734	0.456542
chr2	110843889	110844122	0.121089	0.159708	0.34091	0.386592	0.140398	0.363751
chr2	111023583	111023943	0.242179	0.255532	0.47431	0.547672	0.248855	0.510991
chr2	111040907	111041355	0.242179	0.20762	0.622531	0.612104	0.224899	0.617318
chr2	111250714	111250949	0.136226	0.0958245	0.326088	0.418808	0.116025	0.372448
chr2	111355401	111355848	0.348132	0.191649	0.459488	0.64432	0.269891	0.551904
chr2	111502870	111503195	0.257315	0.159708	0.266799	0.595996	0.208511	0.431398
chr2	111510045	111510249	0.121089	0.159708	0.326088	0.257728	0.140398	0.291908
chr2	111679967	111680263	0.19677	0.0958245	0.400199	0.612104	0.146297	0.506151
chr2	111686555	111686788	0.105953	0.143737	0.34091	0.289944	0.124845	0.315427
chr2	111727582	111728224	0.438949	0.606889	1.334	1.48194	0.522919	1.40797
chr2	111986275	111986887	0.227043	0.527035	0.711465	1.04702	0.377039	0.879242
chr2	112782630	112783092	0.378404	0.175678	0.548421	0.773184	0.277041	0.660802
chr2	113642203	113642454	0.136226	0.287474	0.429843	0.418808	0.21185	0.424326
chr2	113866538	113866778	0.0605447	0.159708	0.400199	0.24162	0.110126	0.320909
chr2	114119256	114119513	0.211906	0.143737	0.311266	0.467132	0.177822	0.389199
chr2	114149745	114150064	0.211906	0.175678	0.400199	0.418808	0.193792	0.409503
chr2	114210443	114210718	0.151362	0.159708	0.385377	0.338268	0.155535	0.361822
chr2	114280232	114280551	0.227043	0.143737	0.859686	0.499348	0.18539	0.679517
chr2	114330243	114330527	0.227043	0.111795	0.415021	0.451024	0.169419	0.433023
chr2	114820922	114821207	0.136226	0.0958245	0.326088	0.289944	0.116025	0.308016
chr2	115554101	115554316	0.0908171	0.0958245	0.311266	0.32216	0.0933208	0.316713
chr2	115839488	115839789	0.242179	0.143737	0.296444	0.531564	0.192958	0.414004
chr2	116817922	116818170	0.0756809	0.175678	0.326088	0.32216	0.12568	0.324124
chr2	116924000	116924477	0.560039	0.41524	0.993086	1.07924	0.487639	1.03616
chr2	118003372	118003794	0.31786	0.41524	0.652176	0.934264	0.36655	0.79322
chr2	118738597	118738964	0.348132	0.271503	0.548421	0.72486	0.309817	0.63664
chr2	119290917	119291160	0.257315	0.303444	0.518776	0.612104	0.28038	0.56544
chr2	119325514	119325826	0.181634	0.143737	0.222333	0.451024	0.162685	0.336678
chr2	119622383	119622709	0.151362	0.111795	0.563243	0.595996	0.131579	0.579619
chr2	120372140	120372512	0.257315	0.479123	0.666998	0.902048	0.368219	0.784523
chr2	120931843	120932104	0.227043	0.255532	0.429843	0.595996	0.241287	0.51292
chr2	121009327	121009680	0.136226	0.191649	0.429843	0.499348	0.163937	0.464596
chr2	121058848	121059384	0.696264	0.574947	1.31917	1.22421	0.635606	1.27169
chr2	121828198	121828426	0.151362	0.111795	0.237155	0.418808	0.131579	0.327981
chr2	121898210	121898560	0.332996	0.159708	0.563243	0.48324	0.246352	0.523241
chr2	122236149	122236817	0.51463	0.367327	0.844864	1.09534	0.440979	0.970104
chr2	122237420	122237844	0.302724	0.223591	0.607709	0.595996	0.263157	0.601853
chr2	122273386	122273620	0.136226	0.143737	0.355732	0.338268	0.139981	0.347
chr2	122599533	122599772	0.19677	0.111795	0.237155	0.467132	0.154283	0.352143
chr2	122749360	122749672	0.211906	0.191649	0.652176	0.64432	0.201778	0.648248
chr2	123002811	123003057	0.166498	0.063883	0.370554	0.595996	0.11519	0.483275
chr2	123045614	123045911	0.242179	0.159708	0.47431	0.467132	0.200943	0.470721
chr2	123276752	123276978	0.121089	0.159708	0.222333	0.48324	0.140398	0.352786
chr2	123311154	123311404	0.19677	0.191649	0.622531	0.289944	0.19421	0.456238
chr2	123688708	123688918	0.0908171	0.303444	0.385377	0.451024	0.197131	0.4182
chr2	123717685	123717941	0.181634	0.20762	0.622531	0.64432	0.194627	0.633426
chr2	123791154	123791831	0.31786	0.319415	0.652176	0.837616	0.318637	0.744896
chr2	123828657	123828903	0.121089	0.143737	0.103755	0.467132	0.132413	0.285444
chr2	124040103	124040364	0.242179	0.303444	0.533598	0.595996	0.272812	0.564797
chr2	124515116	124515730	0.302724	0.351357	0.548421	0.869832	0.32704	0.709126
chr2	124652289	124652531	0.166498	0.127766	0.34091	0.370484	0.147132	0.355697
chr2	124659509	124659755	0.151362	0.159708	0.296444	0.338268	0.155535	0.317356
chr2	124672028	124672226	0.121089	0.159708	0.400199	0.24162	0.140398	0.320909
chr2	124836608	124836933	0.257315	0.143737	0.311266	0.531564	0.200526	0.421415
chr2	124922901	124923175	0.332996	0.127766	0.355732	0.64432	0.230381	0.500026
chr2	125262839	125263061	0.121089	0.159708	0.251977	0.354376	0.140398	0.303177
chr2	125823343	125823553	0.151362	0.0958245	0.251977	0.338268	0.123593	0.295123
chr2	125873359	125873624	0.121089	0.111795	0.148222	0.338268	0.116442	0.243245
chr2	126038545	126038761	0.19677	0.063883	0.281621	0.4027	0.130327	0.342161
chr2	126101097	126101438	0.105953	0.255532	0.666998	0.451024	0.180743	0.559011
chr2	126146213	126146634	0.227043	0.335386	0.81522	0.434916	0.281214	0.625068
chr2	126272367	126272656	0.19677	0.271503	0.503954	0.757076	0.234137	0.630515
chr2	126403406	126403609	0.0908171	0.111795	0.415021	0.209404	0.101306	0.312213
chr2	126584363	126584807	0.287587	0.223591	0.444665	0.72486	0.255589	0.584763
chr2	126705253	126705502	0.0908171	0.191649	0.533598	0.273836	0.141233	0.403717
chr2	126911686	126911902	0.19677	0.159708	0.385377	0.418808	0.178239	0.402092
chr2	127030077	127030274	0.105953	0.127766	0.311266	0.370484	0.11686	0.340875
chr2	127347835	127348115	0.211906	0.303444	0.533598	0.628212	0.257675	0.580905
chr2	127552529	127552814	0.408677	0.063883	0.311266	0.64432	0.23628	0.477793
chr2	127582859	127583069	0.211906	0.191649	0.370554	0.531564	0.201778	0.451059
chr2	128174058	128174381	0.454085	0.0798538	0.563243	0.56378	0.26697	0.563511
chr2	128285771	128286804	0.923307	1.22975	2.01582	2.56117	1.07653	2.28849
chr2	128361734	128362016	0.272451	0.175678	0.385377	0.56378	0.224065	0.474578
chr2	128663273	128663604	0.302724	0.191649	0.415021	0.757076	0.247186	0.586049
chr2	128868779	128869060	0.272451	0.0958245	0.251977	0.499348	0.184138	0.375663
chr2	128983462	128983669	0.151362	0.127766	0.370554	0.306052	0.139564	0.338303
chr2	129009389	129009791	0.272451	0.271503	0.47431	0.660428	0.271977	0.567369
chr2	129067272	129067628	0.136226	0.175678	0.370554	0.660428	0.155952	0.515491
chr2	129525954	129526156	0.0908171	0.143737	0.370554	0.306052	0.117277	0.338303
chr2	129755034	129755479	0.51463	0.255532	0.904153	0.821508	0.385081	0.86283
chr2	129870809	129871238	0.332996	0.319415	1.09684	0.515456	0.326205	0.806149
chr2	130492360	130492617	0.211906	0.191649	0.370554	0.579888	0.201778	0.475221
chr2	130541003	130541255	0.136226	0.191649	0.415021	0.32216	0.163937	0.368591
chr2	130637471	130637720	0.181634	0.127766	0.296444	0.434916	0.1547	0.36568
chr2	130719991	130720195	0.181634	0.143737	0.326088	0.386592	0.162685	0.35634
chr2	130864220	130864545	0.242179	0.143737	0.429843	0.418808	0.192958	0.424326
chr2	131116653	131116863	0.0756809	0.127766	0.326088	0.289944	0.101723	0.308016
chr2	131193467	131193695	0.19677	0.063883	0.237155	0.451024	0.130327	0.344089
chr2	131248378	131248928	0.438949	0.383298	0.948619	0.853724	0.411124	0.901172
chr2	131479019	131479497	0.302724	0.159708	0.444665	0.708752	0.231216	0.576709
chr2	132019484	132019682	0.227043	0.127766	0.637354	0.209404	0.177404	0.423379
chr2	132720496	132720732	0.0908171	0.223591	0.415021	0.370484	0.157204	0.392753
chr2	132915112	132915452	0.19677	0.143737	0.518776	0.257728	0.170254	0.388252
chr2	132967019	132967413	0.181634	0.191649	0.637354	0.48324	0.186642	0.560297
chr2	133320144	133320342	0.181634	0.159708	0.429843	0.306052	0.170671	0.367948
chr2	133344436	133344642	0.211906	0.127766	0.47431	0.354376	0.169836	0.414343
chr2	133353329	133353527	0.151362	0.063883	0.177866	0.354376	0.107622	0.266121
chr2	133497008	133497451	0.302724	0.335386	0.622531	0.708752	0.319055	0.665642
chr2	133509501	133509700	0.211906	0.0958245	0.400199	0.273836	0.153865	0.337017
chr2	133554774	133555009	0	0.255532	0.326088	0.257728	0.127766	0.291908
chr2	133567010	133567461	0.469221	0.255532	0.548421	1.17588	0.362377	0.862152
chr2	133756908	133757127	0.287587	0.0319415	0.355732	0.418808	0.159764	0.38727
chr2	133774780	133775097	0.242179	0.127766	0.47431	0.306052	0.184972	0.390181
chr2	133844258	133844517	0.272451	0.223591	0.533598	0.612104	0.248021	0.572851
chr2	133898589	133898823	0.181634	0.175678	0.311266	0.451024	0.178656	0.381145
chr2	134057533	134058106	0.408677	0.367327	1.02273	0.869832	0.388002	0.946281
chr2	134177273	134177511	0.272451	0.111795	0.370554	0.531564	0.192123	0.451059
chr2	134321294	134321497	0.242179	0.0319415	0.266799	0.354376	0.13706	0.310588
chr2	134466116	134466344	0.211906	0.143737	0.489132	0.579888	0.177822	0.53451
chr2	134497437	134497731	0.257315	0.239561	0.652176	0.660428	0.248438	0.656302
chr2	134591099	134591370	0.151362	0.127766	0.237155	0.370484	0.139564	0.303819
chr2	134630465	134630874	0.469221	0.20762	0.652176	0.773184	0.338421	0.71268
chr2	134675454	134675766	0.227043	0.20762	0.800398	0.595996	0.217331	0.698197
chr2	134679003	134679372	0.393541	0.399269	0.652176	1.0148	0.396405	0.83349
chr2	134933387	134933587	0.0756809	0.20762	0.415021	0.338268	0.14165	0.376645
chr2	136043441	136043641	0.136226	0.191649	0.237155	0.434916	0.163937	0.336035
chr2	136069787	136070228	0.272451	0.399269	0.696642	0.708752	0.33586	0.702697
chr2	136126993	136127211	0.257315	0.0958245	0.237155	0.676536	0.17657	0.456845
chr2	136144183	136144479	0.378404	0.127766	0.592887	0.547672	0.253085	0.57028
chr2	136170984	136171466	0.51463	0.287474	1.0672	1.14367	0.401052	1.10543
chr2	136207059	136207439	0.151362	0.239561	0.326088	0.467132	0.195462	0.39661
chr2	136286237	136286473	0.181634	0.159708	0.355732	0.370484	0.170671	0.363108
chr2	136314866	136315088	0.242179	0.127766	0.385377	0.434916	0.184972	0.410146
chr2	136375817	136376290	0.211906	0.287474	0.578065	0.515456	0.24969	0.546761
chr2	137042785	137043387	0.348132	0.527035	1.0672	1.07924	0.437583	1.07322
chr2	137043640	137043922	0.121089	0.255532	0.444665	0.515456	0.188311	0.480061
chr2	137107375	137107660	0.136226	0.20762	0.370554	0.370484	0.171923	0.370519
chr2	137298985	137299205	0.105953	0.175678	0.251977	0.354376	0.140816	0.303177
chr2	138083197	138083518	0.181634	0.223591	0.592887	0.595996	0.202612	0.594442
chr2	138220028	138220261	0.151362	0.159708	0.370554	0.386592	0.155535	0.378573
chr2	138329642	138329909	0.211906	0.127766	0.489132	0.56378	0.169836	0.526456
chr2	138638384	138638650	0.151362	0.175678	0.222333	0.467132	0.16352	0.344732
chr2	138919411	138919650	0.136226	0.255532	0.459488	0.547672	0.195879	0.50358
chr2	139051952	139052251	0.211906	0.20762	0.444665	0.547672	0.209763	0.496169
chr2	139601860	139602133	0.105953	0.127766	0.281621	0.48324	0.11686	0.382431
chr2	139970665	139971059	0.348132	0.143737	0.415021	0.692644	0.245934	0.553833
chr2	140907887	140908227	0.302724	0.255532	0.770753	0.660428	0.279128	0.715591
chr2	141633148	141633392	0.0908171	0.111795	0.444665	0.418808	0.101306	0.431737
chr2	141887396	141887621	0.0756809	0.191649	0.415021	0.257728	0.133665	0.336375
chr2	141931945	141932212	0.181634	0.191649	0.503954	0.434916	0.186642	0.469435
chr2	142117124	142117478	0.332996	0.111795	0.459488	0.628212	0.222396	0.54385
chr2	142661138	142661390	0.0908171	0.239561	0.47431	0.338268	0.165189	0.406289
chr2	143347265	143347470	0.151362	0.159708	0.311266	0.434916	0.155535	0.373091
chr2	143792574	143793217	0.423813	0.383298	0.770753	1.22421	0.403556	0.997481
chr2	143841323	143841633	0.105953	0.111795	0.429843	0.451024	0.108874	0.440434
chr2	144072457	144072820	0.257315	0.223591	0.518776	0.451024	0.240453	0.4849
chr2	144114009	144114254	0.121089	0.255532	0.326088	0.515456	0.188311	0.420772
chr2	144339766	144339987	0.105953	0.0958245	0.296444	0.32216	0.100889	0.309302
chr2	144432184	144432550	0.272451	0.239561	0.459488	0.612104	0.256006	0.535796
chr2	144848684	144848934	0.19677	0.111795	0.444665	0.257728	0.154283	0.351197
chr2	145033472	145033745	0.227043	0.143737	0.34091	0.418808	0.18539	0.379859
chr2	145655190	145655558	0.19677	0.255532	0.518776	0.4027	0.226151	0.460738
chr2	146133254	146133507	0.166498	0.111795	0.400199	0.306052	0.139147	0.353125
chr2	146474712	146475122	0.211906	0.111795	0.444665	0.628212	0.161851	0.536439
chr2	146700113	146700328	0.166498	0.175678	0.20751	0.628212	0.171088	0.417861
chr2	146838037	146838262	0.136226	0.143737	0.400199	0.16108	0.139981	0.280639
chr2	147321604	147321848	0.0908171	0.0958245	0.237155	0.257728	0.0933208	0.247441
chr2	147961984	147962237	0.181634	0.111795	0.266799	0.32216	0.146715	0.29448
chr2	148338798	148339131	0.166498	0.159708	0.385377	0.4027	0.163103	0.394038
chr2	148528815	148529041	0.121089	0.303444	0.400199	0.48324	0.212267	0.441719
chr2	148554529	148554732	0.0605447	0.111795	0.355732	0.354376	0.08617	0.355054
chr2	148618725	148618922	0.0756809	0.143737	0.311266	0.354376	0.109709	0.332821
chr2	148634462	148635003	0.438949	0.383298	0.874509	0.934264	0.411124	0.904386
chr2	148915689	148915923	0.227043	0.111795	0.326088	0.418808	0.169419	0.372448
chr2	148938540	148938769	0.19677	0.223591	0.355732	0.531564	0.21018	0.443648
chr2	149102924	149103155	0.105953	0.159708	0.20751	0.370484	0.13283	0.288997
chr2	149157361	149157637	0.0908171	0.223591	0.400199	0.354376	0.157204	0.377287
chr2	149633518	149633717	0.166498	0.127766	0.444665	0.225512	0.147132	0.335089
chr2	149850930	149851390	0.227043	0.111795	0.548421	0.531564	0.169419	0.539992
chr2	149892757	149893092	0.121089	0.20762	0.20751	0.451024	0.164355	0.329267
chr2	150039046	150039271	0.242179	0.191649	0.578065	0.48324	0.216914	0.530653
chr2	150060422	150061118	0.393541	0.367327	0.978264	1.27253	0.380434	1.1254
chr2	150424321	150424925	0.635719	0.558976	1.09684	1.75577	0.597348	1.42631
chr2	150677827	150678064	0.136226	0.111795	0.400199	0.257728	0.12401	0.328963
chr2	150792613	150792901	0.211906	0.223591	0.251977	0.628212	0.217749	0.440095
chr2	151095748	151096162	0.302724	0.255532	0.652176	0.56378	0.279128	0.607978
chr2	151183052	151183312	0.242179	0.20762	0.518776	0.515456	0.224899	0.517116
chr2	151395768	151396103	0.181634	0.239561	0.444665	0.467132	0.210598	0.455899
chr2	151525829	151526034	0.0454085	0.111795	0.222333	0.338268	0.0786019	0.2803
chr2	151551457	151551714	0.19677	0.0958245	0.385377	0.418808	0.146297	0.402092
chr2	152401369	152401587	0.332996	0.063883	0.47431	0.32216	0.198439	0.398235
chr2	152407755	152407958	0.181634	0.175678	0.34091	0.418808	0.178656	0.379859
chr2	152739275	152739534	0.0908171	0.175678	0.222333	0.547672	0.133248	0.385002
chr2	153017880	153018257	0.19677	0.255532	0.415021	0.499348	0.226151	0.457185
chr2	153195834	153196080	0.166498	0.159708	0.444665	0.354376	0.163103	0.399521
chr2	153543731	153544083	0.227043	0.223591	0.711465	0.418808	0.225317	0.565136
chr2	153668498	153668871	0.287587	0.223591	0.489132	0.64432	0.255589	0.566726
chr2	154007075	154007368	0.211906	0.0319415	0.34091	0.354376	0.121924	0.347643
chr2	154167833	154168033	0.166498	0.175678	0.400199	0.289944	0.171088	0.345071
chr2	154605095	154605672	0.51463	0.399269	0.800398	1.06313	0.456949	0.931763
chr2	155009588	155009785	0.181634	0.143737	0.370554	0.434916	0.162685	0.402735
chr2	155727272	155727548	0.19677	0.0958245	0.296444	0.467132	0.146297	0.381788
chr2	155800956	155801314	0.166498	0.255532	0.666998	0.4027	0.211015	0.534849
chr2	155802793	155803047	0.121089	0.239561	0.459488	0.56378	0.180325	0.511634
chr2	156460322	156460546	0.181634	0.0798538	0.222333	0.451024	0.130744	0.336678
chr2	156924303	156924560	0.181634	0.20762	0.385377	0.451024	0.194627	0.4182
chr2	157768957	157769197	0.151362	0.159708	0.326088	0.306052	0.155535	0.31607
chr2	157808535	157808845	0.287587	0.0798538	0.563243	0.4027	0.183721	0.482971
chr2	157852060	157852317	0.121089	0.0798538	0.311266	0.306052	0.100472	0.308659
chr2	158351528	158351998	0.348132	0.191649	0.400199	0.8054	0.269891	0.602799
chr2	158529061	158529275	0.0454085	0.303444	0.400199	0.354376	0.174426	0.377287
chr2	158651420	158651699	0.227043	0.191649	0.296444	0.595996	0.209346	0.44622
chr2	158668122	158668785	0.51463	0.303444	0.741109	0.934264	0.409037	0.837687
chr2	158682329	158682803	0.0908171	0.255532	0.47431	0.740968	0.173175	0.607639
chr2	159149688	159150060	0.348132	0.159708	0.578065	0.869832	0.25392	0.723949
chr2	159224981	159225206	0.121089	0.191649	0.281621	0.56378	0.156369	0.422701
chr2	159609756	159610398	0.393541	0.574947	1.15613	1.04702	0.484244	1.10158
chr2	160160740	160160944	0.181634	0.111795	0.355732	0.306052	0.146715	0.330892
chr2	160172231	160172432	0.0908171	0.159708	0.222333	0.354376	0.125262	0.288354
chr2	160181056	160181265	0.242179	0.063883	0.192688	0.434916	0.153031	0.313802
chr2	160317187	160317970	0.726536	0.527035	1.31917	1.28864	0.626786	1.30391
chr2	160348528	160348863	0.227043	0.191649	0.741109	0.4027	0.209346	0.571904
chr2	160363233	160363564	0.332996	0.0958245	0.489132	0.579888	0.21441	0.53451
chr2	160937782	160938010	0.121089	0.159708	0.444665	0.4027	0.140398	0.423683
chr2	162085841	162086160	0.257315	0.191649	0.726287	0.354376	0.224482	0.540331
chr2	162333763	162334084	0.181634	0.191649	0.415021	0.354376	0.186642	0.384699
chr2	163385088	163385337	0.166498	0.159708	0.385377	0.434916	0.163103	0.410146
chr2	163472115	163472504	0.272451	0.239561	0.518776	0.692644	0.256006	0.60571
chr2	163493579	163494053	0.363268	0.383298	0.918975	0.934264	0.373283	0.92662
chr2	163649426	163649654	0.151362	0.20762	0.222333	0.547672	0.179491	0.385002
chr2	163944883	163945238	0.121089	0.127766	0.637354	0.386592	0.124428	0.511973
chr2	165055080	165055550	0.257315	0.41524	0.755931	0.837616	0.336277	0.796774
chr2	165101911	165102148	0.151362	0.287474	0.503954	0.48324	0.219418	0.493597
chr2	165127629	165127990	0.257315	0.223591	0.622531	0.418808	0.240453	0.52067
chr2	165239910	165240250	0.257315	0.351357	0.592887	0.708752	0.304336	0.65082
chr2	165406157	165406358	0.0605447	0.127766	0.20751	0.338268	0.0941554	0.272889
chr2	165656178	165656461	0.242179	0.159708	0.385377	0.48324	0.200943	0.434308
chr2	166913993	166914245	0.211906	0.111795	0.311266	0.547672	0.161851	0.429469
chr2	166994034	166994238	0.19677	0.255532	0.444665	0.48324	0.226151	0.463953
chr2	167719617	167719836	0.181634	0.0798538	0.177866	0.4027	0.130744	0.290283
chr2	167871121	167871577	0.272451	0.159708	0.607709	0.451024	0.216079	0.529367
chr2	168583596	168584156	0.332996	0.223591	0.696642	0.934264	0.278293	0.815453
chr2	168691299	168691591	0.211906	0.127766	0.370554	0.434916	0.169836	0.402735
chr2	168847905	168848130	0.181634	0.127766	0.429843	0.434916	0.1547	0.43238
chr2	169193552	169193772	0.181634	0.0958245	0.400199	0.499348	0.138729	0.449773
chr2	169206702	169207188	0.302724	0.111795	0.578065	0.660428	0.207259	0.619247
chr2	169285734	169285959	0.242179	0.143737	0.444665	0.547672	0.192958	0.496169
chr2	169448217	169448500	0.181634	0.127766	0.444665	0.612104	0.1547	0.528385
chr2	169839767	169840034	0.121089	0.255532	0.444665	0.4027	0.188311	0.423683
chr2	170112189	170112428	0.211906	0.063883	0.311266	0.32216	0.137895	0.316713
chr2	170220236	170220450	0.166498	0.063883	0.222333	0.32216	0.11519	0.272246
chr2	170250830	170251132	0.0908171	0.223591	0.326088	0.48324	0.157204	0.404664
chr2	170277052	170277438	0.257315	0.383298	0.711465	1.04702	0.320307	0.879242
chr2	170308026	170308471	0.19677	0.367327	0.741109	0.676536	0.282049	0.708822
chr2	170362731	170363166	0.302724	0.303444	0.415021	0.902048	0.303084	0.658535
chr2	170530815	170531093	0.136226	0.127766	0.533598	0.338268	0.131996	0.435933
chr2	171423906	171424189	0.257315	0.0798538	0.281621	0.499348	0.168584	0.390485
chr2	171763919	171764258	0.166498	0.175678	0.548421	0.386592	0.171088	0.467506
chr2	171807144	171807396	0.181634	0.143737	0.518776	0.225512	0.162685	0.372144
chr2	171814723	171815271	0.408677	0.255532	0.652176	0.789292	0.332104	0.720734
chr2	172170885	172171148	0.272451	0.303444	0.400199	0.757076	0.287948	0.578637
chr2	172472628	172473064	0.272451	0.20762	0.830042	0.676536	0.240035	0.753289
chr2	172712766	172713019	0.227043	0.063883	0.34091	0.547672	0.145463	0.444291
chr2	172740834	172741148	0.348132	0.191649	0.518776	0.692644	0.269891	0.60571
chr2	173243573	173243855	0.136226	0.191649	0.326088	0.418808	0.163937	0.372448
chr2	173298073	173298410	0.257315	0.175678	0.459488	0.531564	0.216497	0.495526
chr2	173441778	173441988	0.136226	0.111795	0.20751	0.418808	0.12401	0.313159
chr2	173583275	173583642	0.378404	0.43121	0.859686	0.88594	0.404807	0.872813
chr2	173592067	173592289	0.181634	0.143737	0.370554	0.418808	0.162685	0.394681
chr2	174055628	174055879	0.0454085	0.191649	0.444665	0.338268	0.118529	0.391467
chr2	174579573	174579844	0.242179	0.111795	0.281621	0.434916	0.176987	0.358269
chr2	174741840	174742311	0.287587	0.159708	0.637354	0.740968	0.223647	0.689161
chr2	174748991	174749190	0.166498	0.127766	0.429843	0.370484	0.147132	0.400164
chr2	175294895	175295121	0.181634	0.159708	0.326088	0.386592	0.170671	0.35634
chr2	175458048	175458276	0.272451	0.20762	0.533598	0.467132	0.240035	0.500365
chr2	175671051	175671269	0.105953	0.191649	0.34091	0.273836	0.148801	0.307373
chr2	176433911	176434125	0.19677	0.0479123	0.20751	0.354376	0.122341	0.280943
chr2	176465131	176465492	0.302724	0.287474	0.533598	0.692644	0.295099	0.613121
chr2	176536487	176536874	0.423813	0.287474	0.904153	0.740968	0.355643	0.82256
chr2	176796872	176797142	0.227043	0.191649	0.385377	0.515456	0.209346	0.450416
chr2	177003223	177003521	0.211906	0.0798538	0.20751	0.48324	0.14588	0.345375
chr2	177075780	177076007	0.257315	0.0958245	0.385377	0.338268	0.17657	0.361822
chr2	177334920	177335214	0.242179	0.271503	0.503954	0.612104	0.256841	0.558029
chr2	177598849	177599168	0.348132	0.127766	0.370554	0.676536	0.237949	0.523545
chr2	177602963	177603254	0.348132	0.175678	0.755931	0.628212	0.261905	0.692072
chr2	178375892	178376148	0.121089	0.127766	0.281621	0.434916	0.124428	0.358269
chr2	178422135	178422352	0.136226	0	0.459488	0.193296	0.0681128	0.326392
chr2	178571254	178571490	0.0605447	0.239561	0.311266	0.32216	0.150053	0.316713
chr2	179196521	179196823	0.121089	0.287474	0.370554	0.451024	0.204281	0.410789
chr2	179389214	179389460	0.272451	0.0958245	0.415021	0.418808	0.184138	0.416915
chr2	179782016	179782330	0.181634	0.159708	0.385377	0.354376	0.170671	0.369876
chr2	180016908	180017252	0.181634	0.335386	0.622531	0.628212	0.25851	0.625372
chr2	180052534	180053080	0.484358	0.43121	1.23024	1.35307	0.457784	1.29166
chr2	180842389	180842910	0.302724	0.287474	0.918975	0.467132	0.295099	0.693054
chr2	181199837	181200073	0.0908171	0.175678	0.400199	0.338268	0.133248	0.369233
chr2	181597762	181597975	0.19677	0.159708	0.281621	0.451024	0.178239	0.366323
chr2	181962797	181962998	0.0605447	0.0958245	0.311266	0.177188	0.0781846	0.244227
chr2	181988177	181988381	0.136226	0.175678	0.355732	0.434916	0.155952	0.395324
chr2	182066232	182066517	0.19677	0.0958245	0.548421	0.370484	0.146297	0.459452
chr2	182394948	182395176	0.19677	0.111795	0.34091	0.48324	0.154283	0.412075
chr2	183069297	183069625	0.287587	0.143737	0.370554	0.515456	0.215662	0.443005
chr2	183071915	183072213	0.31786	0.159708	0.503954	0.48324	0.238784	0.493597
chr2	183150066	183150300	0.136226	0.127766	0.296444	0.531564	0.131996	0.414004
chr2	183495688	183496083	0.181634	0.191649	0.415021	0.628212	0.186642	0.521617
chr2	184178283	184178533	0.211906	0.159708	0.415021	0.370484	0.185807	0.392753
chr2	185179877	185180173	0.242179	0.191649	0.755931	0.4027	0.216914	0.579316
chr2	185212193	185212424	0.0756809	0.223591	0.503954	0.418808	0.149636	0.461381
chr2	186664627	186664937	0.257315	0.0958245	0.563243	0.628212	0.17657	0.595727
chr2	186796905	186797320	0.227043	0.239561	0.578065	0.451024	0.233302	0.514545
chr2	186863227	186863516	0.151362	0.223591	0.563243	0.289944	0.187476	0.426593
chr2	187017507	187017897	0.302724	0.367327	0.81522	0.628212	0.335025	0.721716
chr2	187068818	187069031	0.181634	0.159708	0.355732	0.354376	0.170671	0.355054
chr2	187403676	187403920	0.272451	0.0958245	0.429843	0.354376	0.184138	0.39211
chr2	187976419	187976663	0.211906	0.20762	0.489132	0.547672	0.209763	0.518402
chr2	188971440	188971800	0.211906	0.287474	0.622531	0.531564	0.24969	0.577048
chr2	189031236	189031464	0.166498	0.127766	0.370554	0.451024	0.147132	0.410789
chr2	189484009	189484382	0.393541	0.143737	0.622531	0.579888	0.268639	0.60121
chr2	190214704	190214922	0.136226	0.063883	0.20751	0.467132	0.100054	0.337321
chr2	190334660	190334961	0.121089	0.271503	0.415021	0.579888	0.196296	0.497455
chr2	190802113	190802393	0.166498	0.255532	0.400199	0.515456	0.211015	0.457827
chr2	191347919	191348198	0.0756809	0.0958245	0.370554	0.370484	0.0857527	0.370519
chr2	191463437	191463655	0.136226	0.191649	0.355732	0.386592	0.163937	0.371162
chr2	191633236	191633440	0.136226	0.239561	0.503954	0.370484	0.187893	0.437219
chr2	191706705	191707035	0.105953	0.239561	0.503954	0.4027	0.172757	0.453327
chr2	191869158	191869415	0.257315	0.191649	0.489132	0.434916	0.224482	0.462024
chr2	192860535	192860737	0.151362	0.143737	0.20751	0.434916	0.147549	0.321213
chr2	193556752	193557085	0.272451	0.303444	0.578065	0.708752	0.287948	0.643409
chr2	195078095	195078339	0.0151362	0.127766	0.503954	0.273836	0.0714511	0.388895
chr2	195228957	195229285	0.136226	0.20762	0.429843	0.338268	0.171923	0.384056
chr2	196562037	196562349	0.0454085	0.223591	0.459488	0.144972	0.1345	0.30223
chr2	196710131	196710341	0.0908171	0.0798538	0.311266	0.273836	0.0853354	0.292551
chr2	197211082	197211321	0.19677	0.159708	0.237155	0.531564	0.178239	0.384359
chr2	197216139	197216767	0.408677	0.606889	0.81522	1.28864	0.507783	1.05193
chr2	197480005	197480263	0.151362	0.239561	0.444665	0.386592	0.195462	0.415629
chr2	197585641	197586057	0.227043	0.303444	0.637354	0.547672	0.265243	0.592513
chr2	197798038	197798564	0.560039	0.479123	1.2006	1.07924	0.519581	1.13992
chr2	198019752	198020046	0.151362	0.127766	0.222333	0.531564	0.139564	0.376948
chr2	200002461	200002726	0.136226	0.159708	0.326088	0.306052	0.147967	0.31607
chr2	200082673	200082904	0.242179	0.0958245	0.311266	0.386592	0.169002	0.348929
chr2	200144484	200144729	0.105953	0.239561	0.385377	0.338268	0.172757	0.361822
chr2	201806497	201807138	0.378404	0.335386	1.05237	0.708752	0.356895	0.880563
chr2	202110713	202111025	0.302724	0.143737	0.370554	0.531564	0.22323	0.451059
chr2	202266412	202266655	0.242179	0.239561	0.622531	0.451024	0.24087	0.536778
chr2	202840946	202841160	0.151362	0.127766	0.222333	0.354376	0.139564	0.288354
chr2	203581089	203581381	0.348132	0.127766	0.652176	0.4027	0.237949	0.527438
chr2	203589342	203589548	0.0908171	0.159708	0.163044	0.418808	0.125262	0.290926
chr2	203871307	203871573	0.136226	0.175678	0.385377	0.370484	0.155952	0.37793
chr2	203883421	203883687	0.0908171	0.223591	0.385377	0.386592	0.157204	0.385984
chr2	204127062	204127276	0.166498	0.063883	0.237155	0.515456	0.11519	0.376305
chr2	204315753	204316035	0.151362	0.20762	0.444665	0.56378	0.179491	0.504223
chr2	204359356	204359641	0.181634	0.239561	0.370554	0.56378	0.210598	0.467167
chr2	204463308	204463551	0.227043	0.159708	0.563243	0.273836	0.193375	0.418539
chr2	205024930	205025420	0.423813	0.335386	0.918975	0.934264	0.379599	0.92662
chr2	205448664	205448893	0.151362	0.255532	0.415021	0.499348	0.203447	0.457185
chr2	205484769	205485177	0.166498	0.271503	0.711465	0.595996	0.219	0.65373
chr2	205560156	205560716	0.257315	0.239561	0.592887	0.72486	0.248438	0.658874
chr2	205566335	205566733	0.272451	0.159708	0.518776	0.467132	0.216079	0.492954
chr2	205613773	205613983	0.181634	0.303444	0.400199	0.579888	0.242539	0.490043
chr2	205749523	205749836	0.332996	0.127766	0.34091	0.708752	0.230381	0.524831
chr2	205775179	205775479	0.393541	0.127766	0.592887	0.515456	0.260653	0.554172
chr2	205889150	205889445	0.211906	0.239561	0.489132	0.531564	0.225734	0.510348
chr2	205895874	205896126	0.227043	0.20762	0.370554	0.499348	0.217331	0.434951
chr2	206229666	206229909	0.166498	0.175678	0.533598	0.32216	0.171088	0.427879
chr2	206694605	206694865	0.19677	0.0958245	0.311266	0.289944	0.146297	0.300605
chr2	206785380	206785596	0.19677	0.0319415	0.311266	0.273836	0.114356	0.292551
chr2	207200751	207201036	0.151362	0.175678	0.400199	0.4027	0.16352	0.401449
chr2	207284282	207284498	0.136226	0.175678	0.459488	0.451024	0.155952	0.455256
chr2	207365473	207365968	0.484358	0.590918	1.30435	1.30475	0.537638	1.30455
chr2	208965519	208965746	0.105953	0.111795	0.370554	0.257728	0.108874	0.314141
chr2	209496064	209496302	0.272451	0.191649	0.607709	0.418808	0.23205	0.513259
chr2	209761617	209761834	0.257315	0.0798538	0.326088	0.48324	0.168584	0.404664
chr2	210182157	210182389	0.211906	0.111795	0.1334	0.515456	0.161851	0.324428
chr2	210617771	210618090	0.227043	0.239561	0.518776	0.48324	0.233302	0.501008
chr2	211627083	211627294	0.136226	0.159708	0.311266	0.370484	0.147967	0.340875
chr2	211726959	211727183	0.227043	0.0958245	0.237155	0.467132	0.161434	0.352143
chr2	211761974	211762945	0.802217	0.63883	1.54151	1.91685	0.720524	1.72918
chr2	212154535	212154763	0.166498	0.191649	0.429843	0.32216	0.179073	0.376002
chr2	212841586	212841840	0.257315	0.159708	0.355732	0.515456	0.208511	0.435594
chr2	212934185	212934406	0.105953	0.0958245	0.415021	0.225512	0.100889	0.320267
chr2	213227236	213227453	0.105953	0.111795	0.192688	0.370484	0.108874	0.281586
chr2	213296712	213296916	0.0605447	0.111795	0.429843	0.257728	0.08617	0.343786
chr2	213540957	213541172	0.151362	0.127766	0.415021	0.193296	0.139564	0.304159
chr2	213949881	213950224	0.242179	0.223591	0.489132	0.628212	0.232885	0.558672
chr2	214032891	214033097	0.121089	0.127766	0.311266	0.24162	0.124428	0.276443
chr2	214410492	214410758	0.272451	0.255532	0.741109	0.451024	0.263992	0.596066
chr2	214484157	214484410	0.121089	0.175678	0.415021	0.338268	0.148384	0.376645
chr2	215032184	215032431	0.0756809	0.303444	0.459488	0.386592	0.189563	0.42304
chr2	215088452	215088669	0.19677	0.127766	0.503954	0.370484	0.162268	0.437219
chr2	215912514	215912734	0.227043	0.223591	0.548421	0.515456	0.225317	0.531938
chr2	216283969	216284199	0.242179	0.223591	0.370554	0.64432	0.232885	0.507437
chr2	216314003	216314254	0.166498	0.0958245	0.355732	0.4027	0.131161	0.379216
chr2	216315877	216316656	0.998988	0.974216	2.17886	1.91685	0.986602	2.04786
chr2	216350545	216350774	0.272451	0.127766	0.563243	0.4027	0.200109	0.482971
chr2	216886626	216886853	0.121089	0.0319415	0.1334	0.273836	0.0765155	0.203618
chr2	217009260	217009480	0.0756809	0.063883	0.370554	0.338268	0.0697819	0.354411
chr2	217012761	217013096	0.136226	0.223591	0.400199	0.4027	0.179908	0.401449
chr2	217225800	217226079	0.151362	0.191649	0.34091	0.386592	0.171505	0.363751
chr2	217360972	217361342	0.287587	0.463152	0.785575	0.72486	0.37537	0.755218
chr2	217377618	217377874	0.19677	0.175678	0.400199	0.354376	0.186224	0.377287
chr2	217448589	217449159	0.469221	0.43121	1.11166	1.0148	0.450216	1.06323
chr2	217537128	217537411	0.227043	0.127766	0.385377	0.4027	0.177404	0.394038
chr2	217729839	217730097	0.242179	0.255532	0.622531	0.579888	0.248855	0.60121
chr2	217755386	217755583	0.242179	0.159708	0.429843	0.499348	0.200943	0.464596
chr2	217909426	217909623	0.151362	0.191649	0.370554	0.48324	0.171505	0.426897
chr2	218302326	218302567	0.181634	0.287474	0.444665	0.56378	0.234554	0.504223
chr2	218379914	218380164	0.181634	0.143737	0.459488	0.451024	0.162685	0.455256
chr2	218436159	218436399	0.181634	0.143737	0.415021	0.499348	0.162685	0.457185
chr2	218634742	218634959	0.19677	0.063883	0.296444	0.354376	0.130327	0.32541
chr2	219186226	219186607	0.166498	0.255532	0.548421	0.48324	0.211015	0.51583
chr2	219195574	219196024	0.302724	0.287474	0.607709	0.628212	0.295099	0.617961
chr2	219284842	219285230	0.575175	0.543006	1.0672	1.17588	0.55909	1.12154
chr2	219680681	219681147	0.287587	0.319415	0.830042	0.56378	0.303501	0.696911
chr2	219708332	219708539	0.19677	0.159708	0.355732	0.4027	0.178239	0.379216
chr2	220134672	220134963	0.19677	0.255532	0.578065	0.628212	0.226151	0.603139
chr2	220137885	220138193	0.211906	0.111795	0.400199	0.56378	0.161851	0.481989
chr2	220152715	220153053	0.227043	0.287474	0.518776	0.547672	0.257258	0.533224
chr2	220167887	220168095	0.151362	0.0958245	0.281621	0.370484	0.123593	0.326053
chr2	220194810	220195073	0.348132	0.175678	0.563243	0.628212	0.261905	0.595727
chr2	220483804	220484027	0.0454085	0.239561	0.34091	0.306052	0.142485	0.323481
chr2	220588175	220588403	0.0151362	0.239561	0.355732	0.531564	0.127349	0.443648
chr2	221107009	221107260	0.166498	0.159708	0.444665	0.209404	0.163103	0.327035
chr2	221335372	221335678	0.211906	0.20762	0.444665	0.64432	0.209763	0.544493
chr2	221360461	221360881	0.378404	0.111795	0.637354	0.499348	0.2451	0.568351
chr2	221468427	221468666	0.166498	0.0958245	0.503954	0.4027	0.131161	0.453327
chr2	221897735	221897932	0.242179	0.175678	0.622531	0.289944	0.208929	0.456238
chr2	221910306	221910550	0.0908171	0.159708	0.251977	0.48324	0.125262	0.367609
chr2	222052988	222053303	0.31786	0.191649	0.370554	0.708752	0.254754	0.539653
chr2	222154767	222155040	0.332996	0.191649	0.489132	0.628212	0.262322	0.558672
chr2	222584800	222585104	0.19677	0.159708	0.326088	0.467132	0.178239	0.39661
chr2	222954007	222954233	0.211906	0.127766	0.415021	0.579888	0.169836	0.497455
chr2	223001259	223001984	0.544902	0.718684	1.49704	1.22421	0.631793	1.36062
chr2	223125553	223125883	0.302724	0.20762	0.503954	0.612104	0.255172	0.558029
chr2	223161908	223162179	0.242179	0.143737	0.444665	0.579888	0.192958	0.512277
chr2	223262908	223263244	0.19677	0.255532	0.503954	0.64432	0.226151	0.574137
chr2	223289814	223290138	0.19677	0.287474	0.400199	0.773184	0.242122	0.586691
chr2	223293520	223293795	0.211906	0.159708	0.326088	0.418808	0.185807	0.372448
chr2	223335763	223336018	0.257315	0.127766	0.311266	0.499348	0.192541	0.405307
chr2	223378310	223378643	0.105953	0.0798538	0.563243	0.628212	0.0929035	0.595727
chr2	223452179	223452480	0.287587	0.0958245	0.429843	0.531564	0.191706	0.480704
chr2	223469284	223469758	0.332996	0.303444	0.637354	0.869832	0.31822	0.753593
chr2	223549096	223549328	0.181634	0.159708	0.34091	0.434916	0.170671	0.387913
chr2	223595153	223595480	0.227043	0.271503	0.503954	0.499348	0.249273	0.501651
chr2	223743212	223743497	0.31786	0.127766	0.34091	0.579888	0.222813	0.460399
chr2	223880976	223881236	0.242179	0.143737	0.370554	0.451024	0.192958	0.410789
chr2	223907359	223907674	0.166498	0.175678	0.533598	0.64432	0.171088	0.588959
chr2	224182857	224183084	0.121089	0.127766	0.1334	0.418808	0.124428	0.276104
chr2	224528322	224528752	0.302724	0.255532	0.578065	0.56378	0.279128	0.570923
chr2	224983017	224983356	0.19677	0.399269	0.548421	0.708752	0.29802	0.628586
chr2	225531636	225531905	0.19677	0.335386	0.592887	0.628212	0.266078	0.61055
chr2	225535240	225535507	0.181634	0.239561	0.503954	0.386592	0.210598	0.445273
chr2	226119055	226119313	0.181634	0.20762	0.666998	0.193296	0.194627	0.430147
chr2	226141007	226141231	0.136226	0.271503	0.459488	0.515456	0.203864	0.487472
chr2	226329261	226329487	0.19677	0.175678	0.444665	0.338268	0.186224	0.391467
chr2	226553203	226553439	0.166498	0.175678	0.326088	0.4027	0.171088	0.364394
chr2	227615255	227615671	0.31786	0.255532	0.400199	0.8054	0.286696	0.602799
chr2	228015193	228015456	0.105953	0.239561	0.518776	0.386592	0.172757	0.452684
chr2	229591744	229592133	0.257315	0.319415	0.578065	0.773184	0.288365	0.675625
chr2	230645018	230645241	0.0756809	0.0958245	0.34091	0.354376	0.0857527	0.347643
chr2	231295297	231295508	0.166498	0.239561	0.251977	0.56378	0.20303	0.407879
chr2	231644499	231644794	0.211906	0.287474	0.741109	0.451024	0.24969	0.596066
chr2	231795061	231795299	0.0908171	0.223591	0.400199	0.418808	0.157204	0.409503
chr2	232286199	232286437	0.0756809	0.20762	0.370554	0.354376	0.14165	0.362465
chr2	232591658	232591914	0.136226	0.0958245	0.459488	0.4027	0.116025	0.431094
chr2	232648622	232648850	0.211906	0.175678	0.311266	0.467132	0.193792	0.389199
chr2	233040889	233041091	0.242179	0.0958245	0.370554	0.418808	0.169002	0.394681
chr2	233761270	233761471	0.0908171	0.0798538	0.34091	0.434916	0.0853354	0.387913
chr2	233952432	233952728	0.272451	0.0958245	0.444665	0.4027	0.184138	0.423683
chr2	234125085	234125848	0.696264	0.910333	1.76384	1.54637	0.803299	1.6551
chr2	234238250	234238453	0.0908171	0.0479123	0.34091	0.144972	0.0693647	0.242941
chr2	234402900	234403364	0.19677	0.41524	0.592887	0.692644	0.306005	0.642766
chr2	234405547	234405774	0.19677	0.143737	0.311266	0.547672	0.170254	0.429469
chr2	234418224	234418548	0.136226	0.271503	0.311266	0.56378	0.203864	0.437523
chr2	234420238	234420521	0.227043	0.175678	0.444665	0.515456	0.20136	0.480061
chr2	234518225	234518533	0.302724	0.287474	0.592887	0.676536	0.295099	0.634712
chr2	235031055	235031375	0.257315	0.43121	0.726287	0.72486	0.344263	0.725573
chr2	235088724	235088935	0.242179	0.20762	0.518776	0.579888	0.224899	0.549332
chr2	235133343	235133554	0.181634	0.20762	0.237155	0.547672	0.194627	0.392413
chr2	235218757	235219466	0.877898	0.910333	1.83795	1.85242	0.894116	1.84519
chr2	235263667	235264090	0.620583	0.335386	0.889331	1.17588	0.477985	1.03261
chr2	235445489	235445700	0.181634	0.191649	0.444665	0.4027	0.186642	0.423683
chr2	235528934	235529215	0.211906	0.223591	0.503954	0.418808	0.217749	0.461381
chr2	235535902	235536172	0.348132	0.303444	0.592887	0.8054	0.325788	0.699144
chr2	235920365	235920617	0.242179	0.175678	0.281621	0.56378	0.208929	0.422701
chr2	235978298	235978659	0.363268	0.191649	0.47431	0.708752	0.277459	0.591531
chr2	236025647	236025883	0.121089	0.175678	0.311266	0.515456	0.148384	0.413361
chr2	236042758	236043067	0.181634	0.287474	0.459488	0.499348	0.234554	0.479418
chr2	236133817	236134054	0.166498	0.239561	0.429843	0.451024	0.20303	0.440434
chr2	236257523	236257882	0.211906	0.367327	0.622531	0.628212	0.289617	0.625372
chr2	236348480	236348701	0.257315	0.143737	0.533598	0.32216	0.200526	0.427879
chr2	236353062	236353395	0.227043	0.223591	0.578065	0.612104	0.225317	0.595085
chr2	236378858	236379108	0.227043	0.175678	0.34091	0.48324	0.20136	0.412075
chr2	236432061	236432299	0.19677	0.0798538	0.385377	0.32216	0.138312	0.353768
chr2	236512361	236512667	0.211906	0.20762	0.237155	0.740968	0.209763	0.489061
chr2	236863566	236863829	0.242179	0.159708	0.370554	0.499348	0.200943	0.434951
chr2	237213676	237214204	0.605447	0.527035	1.334	1.24032	0.566241	1.28716
chr2	237594653	237595020	0.469221	0.287474	1.00791	0.853724	0.378348	0.930816
chr2	237644971	237645280	0.19677	0.271503	0.47431	0.579888	0.234137	0.527099
chr2	237676485	237676828	0.332996	0.223591	0.489132	0.740968	0.278293	0.61505
chr2	237720806	237721199	0.529766	0.447181	0.963442	1.12756	0.488474	1.0455
chr2	237754718	237755155	0.242179	0.223591	0.385377	0.676536	0.232885	0.530956
chr2	237785050	237785253	0.136226	0.159708	0.296444	0.370484	0.147967	0.333464
chr2	238373443	238373865	0.227043	0.191649	0.578065	0.660428	0.209346	0.619247
chr2	238533762	238534406	0.257315	0.351357	0.622531	0.821508	0.304336	0.72202
chr2	238644023	238644713	0.650856	0.43121	1.37846	1.43361	0.541033	1.40604
chr2	238714112	238714373	0.227043	0.159708	0.47431	0.354376	0.193375	0.414343
chr2	238807174	238807402	0.121089	0.287474	0.548421	0.273836	0.204281	0.411128
chr2	238997828	238998040	0.287587	0.111795	0.400199	0.48324	0.199691	0.441719
chr2	239131501	239131734	0.227043	0.20762	0.47431	0.418808	0.217331	0.446559
chr2	239155153	239155460	0.272451	0.191649	0.548421	0.48324	0.23205	0.51583
chr2	239307860	239308090	0.151362	0.191649	0.326088	0.370484	0.171505	0.348286
chr2	239349034	239349615	0.408677	0.367327	0.741109	0.837616	0.388002	0.789363
chr2	239578371	239578589	0.19677	0.191649	0.237155	0.56378	0.19421	0.400467
chr2	239789731	239789982	0.287587	0.159708	0.533598	0.386592	0.223647	0.460095
chr2	239832254	239832676	0.423813	0.351357	0.844864	0.708752	0.387585	0.776808
chr2	239887964	239888416	0.242179	0.271503	0.444665	0.612104	0.256841	0.528385
chr2	239903103	239903335	0.151362	0.159708	0.518776	0.418808	0.155535	0.468792
chr2	240168054	240168285	0.181634	0.239561	0.296444	0.628212	0.210598	0.462328
chr2	240709756	240710059	0.332996	0.0958245	0.607709	0.418808	0.21441	0.513259
chr2	240744876	240745143	0.393541	0.287474	0.904153	0.740968	0.340507	0.82256
chr2	240751082	240751407	0.257315	0.255532	0.622531	0.531564	0.256424	0.577048
chr2	241577137	241577339	0.242179	0.111795	0.34091	0.386592	0.176987	0.363751
chr2	242062078	242062335	0.0908171	0.255532	0.370554	0.434916	0.173175	0.402735
chr20	686879	687084	0.166498	0.287474	0.281621	0.676536	0.226986	0.479079
chr20	1871043	1871254	0.211906	0.20762	0.266799	0.64432	0.209763	0.45556
chr20	2246244	2246448	0.19677	0.0798538	0.222333	0.338268	0.138312	0.2803
chr20	4217479	4217719	0.227043	0.20762	0.548421	0.628212	0.217331	0.588316
chr20	4327661	4328205	0.257315	0.303444	0.637354	0.531564	0.28038	0.584459
chr20	4553451	4553681	0.19677	0.111795	0.163044	0.56378	0.154283	0.363412
chr20	4554388	4554620	0.151362	0.127766	0.385377	0.354376	0.139564	0.369876
chr20	4793694	4793915	0.166498	0.0798538	0.222333	0.418808	0.123176	0.32057
chr20	4883540	4883746	0.211906	0.0958245	0.311266	0.354376	0.153865	0.332821
chr20	5190831	5191193	0.181634	0.127766	0.311266	0.821508	0.1547	0.566387
chr20	5474674	5475340	0.332996	0.111795	0.666998	0.499348	0.222396	0.583173
chr20	5619989	5620217	0.0605447	0.255532	0.266799	0.531564	0.158038	0.399182
chr20	6467642	6467903	0.211906	0.159708	0.370554	0.547672	0.185807	0.459113
chr20	6787675	6787975	0.166498	0.239561	0.34091	0.531564	0.20303	0.436237
chr20	8322800	8323069	0.105953	0.0798538	0.251977	0.338268	0.0929035	0.295123
chr20	8583652	8584040	0.257315	0.255532	0.696642	0.531564	0.256424	0.614103
chr20	8795886	8796091	0.211906	0.127766	0.355732	0.338268	0.169836	0.347
chr20	9083516	9083806	0.211906	0.175678	0.578065	0.660428	0.193792	0.619247
chr20	9185557	9185786	0.105953	0.159708	0.266799	0.4027	0.13283	0.33475
chr20	9717554	9717781	0.227043	0.0958245	0.237155	0.434916	0.161434	0.336035
chr20	10014322	10014524	0.151362	0.143737	0.429843	0.32216	0.147549	0.376002
chr20	10242204	10242436	0.181634	0.175678	0.563243	0.434916	0.178656	0.499079
chr20	10503986	10504185	0.0756809	0.063883	0.237155	0.338268	0.0697819	0.287711
chr20	10603604	10603928	0.363268	0.255532	0.578065	0.660428	0.3094	0.619247
chr20	11076525	11076813	0.272451	0.335386	0.622531	0.72486	0.303919	0.673696
chr20	11189004	11189503	0.423813	0.223591	0.830042	0.692644	0.323702	0.761343
chr20	11287130	11287439	0.287587	0.159708	0.741109	0.579888	0.223647	0.660498
chr20	11982818	11983104	0.31786	0.0958245	0.459488	0.595996	0.206842	0.527742
chr20	12020594	12020796	0.227043	0.0479123	0.237155	0.418808	0.137477	0.327981
chr20	12767277	12767583	0.121089	0.223591	0.459488	0.434916	0.17234	0.447202
chr20	13616798	13617028	0.19677	0.239561	0.637354	0.418808	0.218166	0.528081
chr20	13836671	13836989	0.19677	0.143737	0.355732	0.338268	0.170254	0.347
chr20	14114421	14114650	0.105953	0.255532	0.355732	0.418808	0.180743	0.38727
chr20	14921611	14922135	0.166498	0.383298	0.993086	0.515456	0.274898	0.754271
chr20	14983108	14983308	0.105953	0.159708	0.266799	0.418808	0.13283	0.342804
chr20	15175944	15176141	0.19677	0.111795	0.311266	0.354376	0.154283	0.332821
chr20	15568368	15568577	0.0302724	0.127766	0.192688	0.370484	0.0790192	0.281586
chr20	16052398	16052652	0.19677	0.287474	0.503954	0.48324	0.242122	0.493597
chr20	16100939	16101172	0.181634	0.223591	0.563243	0.306052	0.202612	0.434647
chr20	16989207	16989416	0.0756809	0.159708	0.503954	0.499348	0.117694	0.501651
chr20	17047412	17047661	0.151362	0.159708	0.192688	0.451024	0.155535	0.321856
chr20	17140798	17141016	0.0151362	0.159708	0.385377	0.434916	0.0874219	0.410146
chr20	17403053	17403265	0.121089	0.159708	0.237155	0.4027	0.140398	0.319927
chr20	17419562	17419914	0.31786	0.319415	0.726287	0.628212	0.318637	0.677249
chr20	18190971	18191279	0.166498	0.143737	0.533598	0.434916	0.155117	0.484257
chr20	18739964	18740229	0.166498	0.319415	0.548421	0.660428	0.242957	0.604424
chr20	18750689	18750967	0.393541	0.111795	0.548421	0.531564	0.252668	0.539992
chr20	19292132	19292341	0.121089	0.0958245	0.1334	0.48324	0.108457	0.30832
chr20	19390484	19390693	0.227043	0	0.118577	0.370484	0.113521	0.244531
chr20	19431024	19431392	0.287587	0.287474	0.563243	0.628212	0.28753	0.595727
chr20	19466875	19467377	0.454085	0.335386	0.800398	0.821508	0.394736	0.810953
chr20	19477968	19478377	0.181634	0.479123	0.726287	0.72486	0.330378	0.725573
chr20	19493028	19493756	0.665992	0.718684	1.45257	1.53026	0.692338	1.49142
chr20	19660738	19661010	0.166498	0.20762	0.503954	0.32216	0.187059	0.413057
chr20	19984947	19985218	0.211906	0.239561	0.503954	0.4027	0.225734	0.453327
chr20	20179577	20179850	0.181634	0.159708	0.459488	0.306052	0.170671	0.38277
chr20	20232935	20233200	0.227043	0.223591	0.415021	0.56378	0.225317	0.489401
chr20	20393360	20393894	0.408677	0.63883	1.00791	1.17588	0.523753	1.0919
chr20	20740928	20741140	0.151362	0.127766	0.192688	0.531564	0.139564	0.362126
chr20	20767060	20767272	0.121089	0.0479123	0.296444	0.547672	0.0845008	0.422058
chr20	20864948	20865155	0.0908171	0.143737	0.163044	0.4027	0.117277	0.282872
chr20	20938563	20938988	0.332996	0.351357	0.548421	0.821508	0.342176	0.684964
chr20	21020485	21020690	0.19677	0.191649	0.34091	0.579888	0.19421	0.460399
chr20	21149627	21149974	0.332996	0.159708	0.355732	0.692644	0.246352	0.524188
chr20	21266129	21266585	0.211906	0.20762	0.326088	0.708752	0.209763	0.51742
chr20	22293906	22294159	0.166498	0.0798538	0.281621	0.434916	0.123176	0.358269
chr20	22572773	22572987	0.136226	0.159708	0.222333	0.4027	0.147967	0.312516
chr20	23117762	23118089	0.302724	0.111795	0.281621	0.56378	0.207259	0.422701
chr20	23152500	23152795	0.332996	0.111795	0.696642	0.48324	0.222396	0.589941
chr20	23937469	23937666	0.0454085	0.175678	0.355732	0.612104	0.110543	0.483918
chr20	24100701	24100978	0.0454085	0.335386	0.326088	0.531564	0.190397	0.428826
chr20	24149706	24149950	0.121089	0.191649	0.355732	0.306052	0.156369	0.330892
chr20	24157247	24157460	0.0605447	0.063883	0.20751	0.289944	0.0622139	0.248727
chr20	24160652	24160911	0.0605447	0.0958245	0.281621	0.499348	0.0781846	0.390485
chr20	24203664	24204076	0.136226	0.20762	0.696642	0.64432	0.171923	0.670481
chr20	24257895	24258145	0.151362	0.239561	0.548421	0.48324	0.195462	0.51583
chr20	24296428	24296757	0.0454085	0.271503	0.296444	0.434916	0.158456	0.36568
chr20	24310133	24310514	0.136226	0.063883	0.444665	0.4027	0.100054	0.423683
chr20	24330000	24330621	0.227043	0.319415	0.933797	0.708752	0.273229	0.821275
chr20	24455909	24456570	0.31786	0.20762	0.844864	0.982588	0.26274	0.913726
chr20	24468925	24470250	1.46821	1.88455	3.46839	3.80149	1.67638	3.63494
chr20	24483891	24484218	0.0605447	0.303444	0.251977	0.595996	0.181995	0.423987
chr20	24494114	24494578	0.227043	0.303444	0.592887	0.708752	0.265243	0.65082
chr20	24502107	24502536	0.19677	0.367327	1.00791	1.25642	0.282049	1.13217
chr20	24567549	24567832	0.105953	0.223591	0.281621	0.56378	0.164772	0.422701
chr20	24578557	24579196	0.151362	0.41524	1.05237	1.33696	0.283301	1.19467
chr20	24590697	24590942	0.181634	0.223591	0.296444	0.595996	0.202612	0.44622
chr20	24634827	24635178	0.227043	0.175678	0.489132	0.708752	0.20136	0.598942
chr20	24725961	24726296	0.242179	0.127766	0.355732	0.48324	0.184972	0.419486
chr20	24746053	24746295	0.105953	0.0958245	0.296444	0.338268	0.100889	0.317356
chr20	24747348	24747662	0.181634	0.063883	0.415021	0.451024	0.122759	0.433023
chr20	24765594	24765918	0.211906	0.191649	0.281621	0.547672	0.201778	0.414647
chr20	24771849	24772101	0.0908171	0.20762	0.370554	0.467132	0.149218	0.418843
chr20	24873088	24873367	0.166498	0.223591	0.370554	0.451024	0.195044	0.410789
chr20	24937240	24937491	0.181634	0.143737	0.192688	0.467132	0.162685	0.32991
chr20	25230000	25230402	0.408677	0.527035	1.2006	0.708752	0.467856	0.954674
chr20	25286035	25286232	0.378404	0.20762	0.726287	0.467132	0.293012	0.596709
chr20	25481752	25482116	0.257315	0.271503	0.578065	0.579888	0.264409	0.578977
chr20	25504446	25504674	0.151362	0.143737	0.296444	0.547672	0.147549	0.422058
chr20	25559907	25560141	0.0908171	0.0958245	0.251977	0.32216	0.0933208	0.287069
chr20	25593911	25594113	0.211906	0.127766	0.34091	0.386592	0.169836	0.363751
chr20	28618435	28618669	0.105953	0.287474	0.415021	0.4027	0.196713	0.408861
chr20	31425498	31425741	0.0454085	0.159708	0.20751	0.515456	0.102558	0.361483
chr20	31640315	31640538	0.242179	0.143737	0.281621	0.579888	0.192958	0.430755
chr20	31662464	31662678	0.181634	0.255532	0.47431	0.4027	0.218583	0.438505
chr20	31912216	31912449	0.227043	0.159708	0.311266	0.48324	0.193375	0.397253
chr20	32309378	32309702	0.211906	0.255532	0.47431	0.595996	0.233719	0.535153
chr20	32697758	32697968	0.166498	0.191649	0.311266	0.467132	0.179073	0.389199
chr20	33001090	33001519	0.181634	0.287474	0.741109	0.708752	0.234554	0.72493
chr20	33986428	33986689	0.227043	0.111795	0.281621	0.48324	0.169419	0.382431
chr20	34742908	34743173	0.181634	0.191649	0.296444	0.56378	0.186642	0.430112
chr20	34914277	34914477	0.121089	0.159708	0.251977	0.451024	0.140398	0.351501
chr20	35547496	35547694	0.19677	0.255532	0.622531	0.48324	0.226151	0.552886
chr20	36214673	36214908	0.378404	0.0958245	0.459488	0.531564	0.237114	0.495526
chr20	36516432	36516721	0.166498	0.143737	0.34091	0.467132	0.155117	0.404021
chr20	36535249	36535461	0.121089	0.319415	0.489132	0.418808	0.220252	0.45397
chr20	37506935	37507172	0.136226	0.127766	0.34091	0.354376	0.131996	0.347643
chr20	37589579	37589788	0.181634	0.0958245	0.266799	0.32216	0.138729	0.29448
chr20	37715100	37715434	0.242179	0.0798538	0.400199	0.48324	0.161016	0.441719
chr20	37829314	37829631	0.242179	0.239561	0.415021	0.612104	0.24087	0.513563
chr20	38685453	38685658	0.151362	0.239561	0.34091	0.467132	0.195462	0.404021
chr20	38917866	38918141	0.272451	0.159708	0.400199	0.48324	0.216079	0.441719
chr20	38950260	38950475	0.136226	0.271503	0.415021	0.4027	0.203864	0.408861
chr20	39130238	39130675	0.31786	0.239561	0.711465	0.773184	0.278711	0.742324
chr20	39255844	39256055	0.227043	0.111795	0.415021	0.4027	0.169419	0.408861
chr20	39479384	39479820	0.378404	0.271503	0.622531	1.09534	0.324954	0.858938
chr20	39599182	39599710	0.166498	0.367327	0.548421	0.789292	0.266913	0.668856
chr20	39986301	39986507	0.19677	0.20762	0.311266	0.531564	0.202195	0.421415
chr20	40234830	40235098	0.0908171	0.20762	0.666998	0.451024	0.149218	0.559011
chr20	40320100	40320668	0.363268	0.399269	0.68182	0.853724	0.381269	0.767772
chr20	40491359	40491621	0.105953	0.063883	0.370554	0.386592	0.0849181	0.378573
chr20	40565547	40565749	0.121089	0.063883	0.192688	0.386592	0.0924862	0.28964
chr20	40793717	40793915	0.151362	0.127766	0.355732	0.225512	0.139564	0.290622
chr20	41045937	41046150	0.105953	0.0958245	0.296444	0.209404	0.100889	0.252924
chr20	41352959	41353173	0.166498	0.143737	0.578065	0.354376	0.155117	0.46622
chr20	41566701	41566914	0.136226	0.111795	0.222333	0.338268	0.12401	0.2803
chr20	42078507	42078709	0.0908171	0.063883	0.20751	0.338268	0.07735	0.272889
chr20	43064827	43065032	0.0756809	0.0798538	0.296444	0.177188	0.0777673	0.236816
chr20	43569140	43569367	0.181634	0.127766	0.489132	0.370484	0.1547	0.429808
chr20	43582951	43583221	0.0756809	0.255532	0.326088	0.418808	0.165606	0.372448
chr20	43761295	43761688	0.287587	0.399269	0.666998	0.96648	0.343428	0.816739
chr20	43961672	43962317	0.529766	0.463152	0.68182	1.38529	0.496459	1.03355
chr20	44022551	44022781	0.136226	0.159708	0.34091	0.273836	0.147967	0.307373
chr20	45223152	45223592	0.332996	0.143737	0.563243	0.628212	0.238366	0.595727
chr20	45804057	45804276	0.105953	0.111795	0.296444	0.354376	0.108874	0.32541
chr20	46649358	46649704	0.181634	0.223591	0.578065	0.386592	0.202612	0.482328
chr20	46790560	46790786	0.136226	0.175678	0.385377	0.338268	0.155952	0.361822
chr20	47330026	47330290	0.242179	0.127766	0.311266	0.467132	0.184972	0.389199
chr20	47426773	47427042	0.0908171	0.127766	0.385377	0.257728	0.109292	0.321552
chr20	47795165	47795965	0.771945	0.830479	1.83795	1.62691	0.801212	1.73243
chr20	47918353	47918598	0.181634	0.239561	0.429843	0.499348	0.210598	0.464596
chr20	48179992	48180349	0.31786	0.399269	0.770753	0.692644	0.358564	0.731699
chr20	48250212	48250490	0.257315	0.223591	0.696642	0.418808	0.240453	0.557725
chr20	48406493	48406721	0.211906	0.303444	0.355732	0.676536	0.257675	0.516134
chr20	48762944	48763211	0.181634	0.20762	0.548421	0.4027	0.194627	0.47556
chr20	48790728	48791022	0.31786	0.319415	0.770753	0.64432	0.318637	0.707537
chr20	48953507	48953973	0.499494	0.175678	0.592887	0.853724	0.337586	0.723306
chr20	49027867	49028104	0.166498	0.159708	0.429843	0.289944	0.163103	0.359894
chr20	49363576	49364102	0.31786	0.159708	0.533598	0.579888	0.238784	0.556743
chr20	49369652	49369852	0.105953	0.143737	0.251977	0.273836	0.124845	0.262907
chr20	49577048	49577272	0.272451	0.0479123	0.237155	0.467132	0.160182	0.352143
chr20	49697193	49697715	0.423813	0.255532	0.666998	0.8054	0.339672	0.736199
chr20	49777328	49777649	0.242179	0.0958245	0.296444	0.531564	0.169002	0.414004
chr20	49798669	49798893	0.166498	0.111795	0.163044	0.451024	0.139147	0.307034
chr20	50141392	50141675	0.272451	0.43121	1.05237	0.531564	0.351831	0.791969
chr20	50420824	50421031	0.0908171	0.255532	0.385377	0.32216	0.173175	0.353768
chr20	50576105	50576329	0.227043	0.159708	0.34091	0.434916	0.193375	0.387913
chr20	50969780	50969977	0.121089	0.191649	0.20751	0.467132	0.156369	0.337321
chr20	51059106	51059317	0.136226	0.191649	0.415021	0.338268	0.163937	0.376645
chr20	51108270	51108490	0.227043	0.159708	0.370554	0.547672	0.193375	0.459113
chr20	51313313	51313701	0.454085	0.63883	0.844864	1.35307	0.546458	1.09897
chr20	51318914	51319315	0.484358	0.463152	1.0672	0.902048	0.473755	0.984622
chr20	51430399	51430619	0.211906	0.335386	0.533598	0.64432	0.273646	0.588959
chr20	51608352	51608568	0.19677	0.0958245	0.47431	0.257728	0.146297	0.366019
chr20	51661738	51661936	0.105953	0.239561	0.503954	0.467132	0.172757	0.485543
chr20	52314210	52314469	0.136226	0.287474	0.607709	0.628212	0.21185	0.617961
chr20	52409113	52409312	0.136226	0.0319415	0.237155	0.434916	0.0840835	0.336035
chr20	52643579	52643853	0.19677	0.223591	0.47431	0.434916	0.21018	0.454613
chr20	52660911	52661235	0.363268	0.111795	0.607709	0.467132	0.237532	0.537421
chr20	52712006	52713064	0.438949	0.495093	1.31917	1.22421	0.467021	1.27169
chr20	52763611	52763949	0.332996	0.191649	0.889331	0.306052	0.262322	0.597691
chr20	52895030	52895333	0.211906	0.143737	0.415021	0.48324	0.177822	0.449131
chr20	52924622	52925246	0.257315	0.527035	0.741109	1.30475	0.392175	1.02293
chr20	53195821	53196198	0.454085	0.191649	0.68182	0.64432	0.322867	0.66307
chr20	53253656	53253857	0.151362	0.127766	0.311266	0.48324	0.139564	0.397253
chr20	53270814	53271207	0.227043	0.303444	0.81522	0.773184	0.265243	0.794202
chr20	53652095	53652338	0.0908171	0.191649	0.429843	0.354376	0.141233	0.39211
chr20	53696293	53696708	0.272451	0.255532	0.578065	0.515456	0.263992	0.546761
chr20	54005260	54005595	0.166498	0.111795	0.34091	0.257728	0.139147	0.299319
chr20	54271644	54272005	0.272451	0.223591	0.68182	0.950372	0.248021	0.816096
chr20	54305406	54305945	0.166498	0.335386	1.02273	0.853724	0.250942	0.938227
chr20	54377790	54378656	0.408677	0.41524	1.4674	1.24032	0.411958	1.35386
chr20	54431597	54431820	0.151362	0.0958245	0.296444	0.467132	0.123593	0.381788
chr20	54589493	54590066	0.332996	0.303444	1.05237	0.934264	0.31822	0.993319
chr20	54967763	54968112	0.242179	0.143737	0.666998	0.660428	0.192958	0.663713
chr20	56024477	56024685	0.19677	0.143737	0.34091	0.4027	0.170254	0.371805
chr20	56400046	56400358	0.181634	0.191649	0.444665	0.370484	0.186642	0.407575
chr20	56977702	56977922	0.151362	0.111795	0.296444	0.370484	0.131579	0.333464
chr20	57545019	57545263	0.151362	0.175678	0.47431	0.32216	0.16352	0.398235
chr20	57939092	57939289	0.19677	0.063883	0.400199	0.193296	0.130327	0.296747
chr20	58449532	58449884	0.423813	0.319415	0.755931	0.740968	0.371614	0.74845
chr20	58546364	58546562	0.166498	0.303444	0.47431	0.56378	0.234971	0.519045
chr20	59280478	59280830	0.302724	0.143737	0.533598	0.821508	0.22323	0.677553
chr20	59592094	59592332	0.151362	0.159708	0.518776	0.289944	0.155535	0.40436
chr20	59861509	59861889	0.227043	0.319415	0.770753	0.595996	0.273229	0.683375
chr20	59918199	59918416	0.151362	0.127766	0.34091	0.354376	0.139564	0.347643
chr20	60263898	60264414	0.287587	0.41524	0.785575	0.708752	0.351413	0.747164
chr20	60319263	60319527	0.151362	0.143737	0.518776	0.418808	0.147549	0.468792
chr20	60631887	60632248	0.166498	0.41524	0.622531	0.628212	0.290869	0.625372
chr20	60700726	60700990	0.227043	0.271503	0.563243	0.628212	0.249273	0.595727
chr20	61186579	61186804	0.272451	0.0479123	0.296444	0.418808	0.160182	0.357626
chr20	61264694	61265070	0.31786	0.239561	0.503954	0.64432	0.278711	0.574137
chr20	61426374	61426693	0.211906	0.271503	0.726287	0.579888	0.241705	0.653087
chr20	61664701	61665043	0.332996	0.383298	1.02273	0.853724	0.358147	0.938227
chr20	62027321	62027553	0.227043	0.175678	0.503954	0.306052	0.20136	0.405003
chr20	62250173	62250755	0.590311	0.335386	1.03755	1.35307	0.462848	1.19531
chr20	62683178	62683387	0.332996	0.303444	0.622531	0.692644	0.31822	0.657588
chr20	62994330	62994589	0.363268	0.255532	0.770753	0.595996	0.3094	0.683375
chr20	64004984	64005251	0.0908171	0.287474	0.459488	0.48324	0.189145	0.471364
chr21	6069973	6070197	0.151362	0.191649	0.326088	0.48324	0.171505	0.404664
chr21	6086409	6087003	0.469221	0.223591	0.711465	0.692644	0.346406	0.702054
chr21	6137501	6137786	0.166498	0.271503	0.355732	0.56378	0.219	0.459756
chr21	6567540	6567768	0.378404	0.223591	0.563243	0.821508	0.300997	0.692375
chr21	9373042	9373260	0.0756809	0.127766	0.400199	0.24162	0.101723	0.320909
chr21	14013672	14013940	0.227043	0.20762	0.444665	0.579888	0.217331	0.512277
chr21	14683955	14684261	0.0908171	0.20762	0.192688	0.48324	0.149218	0.337964
chr21	14739727	14739959	0.227043	0.191649	0.548421	0.289944	0.209346	0.419182
chr21	14863609	14864027	0.454085	0.223591	0.800398	0.773184	0.338838	0.786791
chr21	15977864	15978074	0.0908171	0.063883	0.489132	0.354376	0.07735	0.421754
chr21	16430925	16431572	0.257315	0.255532	0.904153	1.04702	0.256424	0.975587
chr21	16445327	16445531	0.166498	0.0319415	0.370554	0.128864	0.0992197	0.249709
chr21	16579452	16580045	0.393541	0.43121	0.785575	0.96648	0.412375	0.876028
chr21	16991782	16992147	0.227043	0.20762	0.429843	0.579888	0.217331	0.504866
chr21	17088013	17088219	0.0908171	0.287474	0.311266	0.451024	0.189145	0.381145
chr21	17432737	17433000	0.227043	0.0958245	0.533598	0.32216	0.161434	0.427879
chr21	17690043	17690406	0.287587	0.127766	0.400199	0.56378	0.207677	0.481989
chr21	17756766	17757025	0.121089	0.0479123	0.251977	0.451024	0.0845008	0.351501
chr21	17997323	17997560	0.136226	0.111795	0.415021	0.225512	0.12401	0.320267
chr21	18063144	18063371	0.227043	0.111795	0.355732	0.32216	0.169419	0.338946
chr21	18065077	18065283	0.0908171	0.0798538	0.222333	0.386592	0.0853354	0.304462
chr21	18936758	18936975	0.181634	0.0958245	0.400199	0.338268	0.138729	0.369233
chr21	19024583	19024860	0.272451	0.0798538	0.459488	0.273836	0.176152	0.366662
chr21	19392473	19392773	0.31786	0.0798538	0.503954	0.515456	0.198857	0.509705
chr21	19854372	19854574	0.136226	0.127766	0.192688	0.354376	0.131996	0.273532
chr21	20943451	20944025	0.408677	0.335386	0.800398	0.757076	0.372031	0.778737
chr21	20965678	20966181	0.181634	0.399269	0.666998	0.692644	0.290451	0.679821
chr21	21872944	21873355	0.19677	0.223591	0.563243	0.418808	0.21018	0.491025
chr21	24371149	24371367	0.151362	0.063883	0.281621	0.209404	0.107622	0.245513
chr21	24658042	24658240	0.151362	0.0958245	0.34091	0.16108	0.123593	0.250995
chr21	24823916	24824241	0.211906	0.223591	0.607709	0.579888	0.217749	0.593799
chr21	25438891	25439236	0.0756809	0.191649	0.385377	0.386592	0.133665	0.385984
chr21	25499097	25499306	0.0605447	0.159708	0.237155	0.225512	0.110126	0.231333
chr21	26049385	26049710	0.166498	0.0958245	0.34091	0.4027	0.131161	0.371805
chr21	26427833	26428076	0.121089	0.0958245	0.296444	0.418808	0.108457	0.357626
chr21	26529366	26529900	0.332996	0.43121	0.81522	0.869832	0.382103	0.842526
chr21	26948283	26948537	0.0605447	0.063883	0.34091	0.289944	0.0622139	0.315427
chr21	27584789	27584987	0.121089	0.143737	0.177866	0.370484	0.132413	0.274175
chr21	29355551	29355825	0.166498	0.175678	0.222333	0.48324	0.171088	0.352786
chr21	29550191	29550603	0.332996	0.191649	0.592887	0.595996	0.262322	0.594442
chr21	29819932	29820360	0.302724	0.495093	1.00791	0.72486	0.398908	0.866384
chr21	29829603	29829915	0.332996	0.143737	0.607709	0.547672	0.238366	0.577691
chr21	30103050	30103336	0.0908171	0.223591	0.266799	0.515456	0.157204	0.391128
chr21	30848018	30848460	0.544902	0.287474	1.17095	0.821508	0.416188	0.99623
chr21	30963400	30963848	0.408677	0.319415	0.741109	0.96648	0.364046	0.853795
chr21	31019818	31020015	0.0756809	0.175678	0.163044	0.499348	0.12568	0.331196
chr21	31527950	31528277	0.121089	0.43121	0.548421	0.612104	0.27615	0.580262
chr21	31689878	31690229	0.19677	0.175678	0.459488	0.515456	0.186224	0.487472
chr21	31749725	31749922	0.105953	0.20762	0.222333	0.434916	0.156787	0.328624
chr21	31927856	31928243	0.363268	0.239561	0.696642	1.0148	0.301415	0.855723
chr21	32017677	32017903	0.227043	0.111795	0.370554	0.4027	0.169419	0.386627
chr21	32934364	32934566	0.181634	0.0479123	0.222333	0.338268	0.114773	0.2803
chr21	32947861	32948153	0.0908171	0.20762	0.311266	0.48324	0.149218	0.397253
chr21	33061892	33062142	0.19677	0.159708	0.311266	0.451024	0.178239	0.381145
chr21	33287622	33287842	0.136226	0.159708	0.355732	0.4027	0.147967	0.379216
chr21	33683951	33684358	0.348132	0.527035	0.81522	1.12756	0.437583	0.97139
chr21	33792825	33793029	0.136226	0.175678	0.20751	0.434916	0.155952	0.321213
chr21	34110593	34111155	0.31786	0.511064	1.08202	0.853724	0.414462	0.967872
chr21	34129087	34129291	0.272451	0.287474	0.741109	0.595996	0.279962	0.668552
chr21	34637845	34638259	0.302724	0.191649	0.429843	0.628212	0.247186	0.529028
chr21	34693111	34693455	0.272451	0.223591	0.622531	0.628212	0.248021	0.625372
chr21	34709759	34709992	0.166498	0.159708	0.251977	0.451024	0.163103	0.351501
chr21	34710938	34711155	0.105953	0.127766	0.429843	0.289944	0.11686	0.359894
chr21	34837089	34837388	0.242179	0.127766	0.385377	0.418808	0.184972	0.402092
chr21	34874934	34875131	0.272451	0.0319415	0.355732	0.289944	0.152196	0.322838
chr21	35199077	35199385	0.151362	0.159708	0.281621	0.434916	0.155535	0.358269
chr21	35770988	35771210	0.166498	0.063883	0.518776	0.306052	0.11519	0.412414
chr21	35954229	35954723	0.287587	0.0798538	0.830042	0.821508	0.183721	0.825775
chr21	36831901	36832255	0.166498	0.319415	0.592887	0.676536	0.242957	0.634712
chr21	36918246	36918522	0.211906	0.20762	0.592887	0.289944	0.209763	0.441416
chr21	37285640	37285858	0.0756809	0.175678	0.177866	0.434916	0.12568	0.306391
chr21	37582655	37583168	0.227043	0.479123	0.652176	0.773184	0.353083	0.71268
chr21	37752685	37752883	0.136226	0.175678	0.20751	0.418808	0.155952	0.313159
chr21	37846173	37846467	0.378404	0.271503	0.741109	0.853724	0.324954	0.797417
chr21	37887863	37888126	0.181634	0.111795	0.326088	0.32216	0.146715	0.324124
chr21	37937620	37937856	0.105953	0.20762	0.266799	0.434916	0.156787	0.350858
chr21	38014199	38014528	0.242179	0.367327	0.741109	0.612104	0.304753	0.676606
chr21	38053203	38053510	0.242179	0.223591	0.415021	0.612104	0.232885	0.513563
chr21	38865603	38865868	0.121089	0.175678	0.47431	0.338268	0.148384	0.406289
chr21	39046689	39046923	0.166498	0.143737	0.429843	0.499348	0.155117	0.464596
chr21	39225090	39225299	0.105953	0.191649	0.355732	0.4027	0.148801	0.379216
chr21	39340902	39341139	0.136226	0.159708	0.47431	0.257728	0.147967	0.366019
chr21	39396253	39396625	0.242179	0.175678	0.489132	0.354376	0.208929	0.421754
chr21	39655550	39655762	0.242179	0.0958245	0.251977	0.451024	0.169002	0.351501
chr21	39888256	39888484	0.19677	0.111795	0.311266	0.354376	0.154283	0.332821
chr21	39985388	39985632	0.181634	0.0798538	0.281621	0.289944	0.130744	0.285783
chr21	39986225	39986436	0.151362	0.127766	0.296444	0.386592	0.139564	0.341518
chr21	40013120	40013496	0.211906	0.0798538	0.34091	0.418808	0.14588	0.379859
chr21	40018783	40019076	0.105953	0.223591	0.607709	0.289944	0.164772	0.448827
chr21	40021280	40022087	0.544902	0.43121	1.2006	0.982588	0.488056	1.09159
chr21	40053546	40053751	0.166498	0.143737	0.400199	0.354376	0.155117	0.377287
chr21	40152783	40152988	0.302724	0.127766	0.518776	0.676536	0.215245	0.597656
chr21	40194239	40194713	0.302724	0.303444	0.963442	0.869832	0.303084	0.916637
chr21	40208809	40209046	0.227043	0.111795	0.266799	0.499348	0.169419	0.383074
chr21	40240513	40240898	0.257315	0.239561	0.81522	0.918156	0.248438	0.866688
chr21	40453806	40454233	0.257315	0.223591	0.385377	0.88594	0.240453	0.635658
chr21	40546958	40547232	0.332996	0.143737	0.385377	0.579888	0.238366	0.482632
chr21	40547591	40548282	0.423813	0.335386	0.859686	1.25642	0.379599	1.05806
chr21	40678651	40678869	0.136226	0.0319415	0.34091	0.612104	0.0840835	0.476507
chr21	40726682	40726919	0.19677	0.143737	0.489132	0.4027	0.170254	0.445916
chr21	40729540	40729776	0.136226	0.0798538	0.281621	0.225512	0.10804	0.253567
chr21	40814063	40815030	0.408677	0.606889	1.40811	1.64302	0.507783	1.52556
chr21	40825153	40825513	0.242179	0.239561	0.548421	0.467132	0.24087	0.507776
chr21	40840663	40841136	0.51463	0.239561	0.993086	0.96648	0.377096	0.979783
chr21	40846054	40846318	0.19677	0.175678	0.666998	0.757076	0.186224	0.712037
chr21	40846581	40847326	0.771945	0.910333	1.76384	1.93296	0.841139	1.8484
chr21	41024559	41025260	0.877898	0.63883	1.68973	1.6108	0.758364	1.65026
chr21	41066475	41066692	0.151362	0.063883	0.192688	0.4027	0.107622	0.297694
chr21	41101976	41102609	0.242179	0.558976	0.726287	1.15978	0.400578	0.943031
chr21	41109206	41109573	0.211906	0.303444	0.489132	0.821508	0.257675	0.65532
chr21	41143732	41144036	0.0756809	0.159708	0.429843	0.32216	0.117694	0.376002
chr21	41173376	41173601	0.0908171	0.239561	0.578065	0.370484	0.165189	0.474274
chr21	41322816	41323498	0.469221	0.223591	0.622531	0.853724	0.346406	0.738128
chr21	41453760	41453968	0.121089	0.0798538	0.281621	0.354376	0.100472	0.317999
chr21	41468411	41468696	0.302724	0.191649	0.311266	0.708752	0.247186	0.510009
chr21	41515580	41515788	0.0908171	0.111795	0.326088	0.144972	0.101306	0.23553
chr21	41977691	41977895	0.121089	0.127766	0.385377	0.112756	0.124428	0.249066
chr21	42041869	42042113	0.181634	0.159708	0.355732	0.434916	0.170671	0.395324
chr21	42172689	42172963	0.0605447	0.20762	0.355732	0.418808	0.134082	0.38727
chr21	42239509	42239778	0.227043	0.159708	0.400199	0.676536	0.193375	0.538367
chr21	42434299	42434525	0.19677	0.159708	0.400199	0.32216	0.178239	0.361179
chr21	43289400	43289741	0.151362	0.255532	0.503954	0.547672	0.203447	0.525813
chr21	43651657	43651954	0.166498	0.239561	0.459488	0.547672	0.20303	0.50358
chr21	43693570	43693923	0.151362	0.175678	0.385377	0.708752	0.16352	0.547064
chr21	43877922	43878123	0.181634	0.287474	0.489132	0.451024	0.234554	0.470078
chr21	43893306	43893541	0.242179	0.127766	0.385377	0.386592	0.184972	0.385984
chr21	44377740	44378074	0.302724	0.319415	0.533598	0.821508	0.311069	0.677553
chr21	44413730	44413947	0.257315	0.111795	0.607709	0.289944	0.184555	0.448827
chr21	44572623	44573082	0.257315	0.319415	0.489132	0.757076	0.288365	0.623104
chr21	45767294	45767500	0.211906	0.143737	0.415021	0.4027	0.177822	0.408861
chr21	46268721	46268926	0.227043	0.111795	0.34091	0.418808	0.169419	0.379859
chr21	46436867	46437215	0.242179	0.255532	0.34091	0.676536	0.248855	0.508723
chr21	46442724	46443018	0.211906	0.223591	0.370554	0.708752	0.217749	0.539653
chr22	17448974	17449292	0.121089	0.20762	0.355732	0.338268	0.164355	0.347
chr22	17851622	17851890	0.105953	0.271503	0.34091	0.56378	0.188728	0.452345
chr22	18091139	18091438	0.136226	0.127766	0.415021	0.451024	0.131996	0.433023
chr22	18750909	18751301	0.348132	0.43121	0.637354	0.934264	0.389671	0.785809
chr22	19086329	19086608	0.393541	0.175678	0.578065	0.579888	0.284609	0.578977
chr22	19417820	19418057	0.19677	0.111795	0.251977	0.386592	0.154283	0.319285
chr22	19498477	19498718	0.121089	0.127766	0.311266	0.370484	0.124428	0.340875
chr22	19845459	19846050	0.227043	0.383298	0.800398	0.773184	0.30517	0.786791
chr22	20289683	20289958	0.302724	0.191649	0.47431	0.612104	0.247186	0.543207
chr22	20517217	20517455	0.242179	0.0798538	0.237155	0.451024	0.161016	0.344089
chr22	20852189	20852445	0.166498	0.287474	0.489132	0.451024	0.226986	0.470078
chr22	20941073	20941335	0.257315	0.127766	0.385377	0.499348	0.192541	0.442362
chr22	21496995	21497206	0.211906	0.223591	0.503954	0.418808	0.217749	0.461381
chr22	21963347	21963596	0.151362	0.0479123	0.489132	0.257728	0.099637	0.37343
chr22	22010967	22011216	0.19677	0.0798538	0.148222	0.418808	0.138312	0.283515
chr22	22057190	22057800	0.575175	0.399269	0.696642	1.44972	0.487222	1.07318
chr22	22136794	22137006	0.166498	0.0798538	0.266799	0.257728	0.123176	0.262264
chr22	22403784	22403987	0.105953	0.223591	0.148222	0.56378	0.164772	0.356001
chr22	22712359	22712715	0.151362	0.255532	0.444665	0.434916	0.203447	0.439791
chr22	22856490	22856929	0.393541	0.175678	0.429843	0.757076	0.284609	0.59346
chr22	22984777	22984975	0.105953	0.063883	0.296444	0.225512	0.0849181	0.260978
chr22	23093549	23093897	0.499494	0.175678	0.830042	0.692644	0.337586	0.761343
chr22	23226059	23226478	0.121089	0.255532	0.68182	0.869832	0.188311	0.775826
chr22	23414679	23414924	0.121089	0.223591	0.400199	0.531564	0.17234	0.465881
chr22	23481103	23481355	0.211906	0.159708	0.622531	0.354376	0.185807	0.488454
chr22	23686720	23687297	0.499494	0.319415	0.741109	0.902048	0.409454	0.821579
chr22	25042750	25042973	0.242179	0.159708	0.355732	0.451024	0.200943	0.403378
chr22	25048856	25049098	0.181634	0.271503	0.355732	0.579888	0.226568	0.46781
chr22	25128774	25129281	0.393541	0.351357	0.741109	0.982588	0.372449	0.861849
chr22	25700708	25701236	0.484358	0.239561	0.874509	0.595996	0.361959	0.735252
chr22	25795548	25796263	0.454085	0.479123	1.00791	1.03091	0.466604	1.01941
chr22	25806979	25807200	0.257315	0.0958245	0.47431	0.257728	0.17657	0.366019
chr22	25947404	25947621	0.257315	0.143737	0.489132	0.467132	0.200526	0.478132
chr22	26141898	26142245	0.181634	0.223591	0.429843	0.467132	0.202612	0.448488
chr22	26162850	26163062	0.0908171	0.143737	0.592887	0.177188	0.117277	0.385038
chr22	26196935	26197156	0.181634	0.063883	0.296444	0.32216	0.122759	0.309302
chr22	26533701	26533960	0.105953	0.063883	0.281621	0.4027	0.0849181	0.342161
chr22	26667111	26667343	0.257315	0.191649	0.47431	0.48324	0.224482	0.478775
chr22	26803835	26804087	0.181634	0.191649	0.47431	0.306052	0.186642	0.390181
chr22	26822152	26822691	0.332996	0.271503	0.68182	1.03091	0.302249	0.856366
chr22	27697950	27698275	0.287587	0.127766	0.415021	0.418808	0.207677	0.416915
chr22	28222660	28222992	0.136226	0.159708	0.459488	0.515456	0.147967	0.487472
chr22	28317734	28318031	0.257315	0.0958245	0.311266	0.64432	0.17657	0.477793
chr22	28629581	28630097	0.378404	0.335386	0.770753	0.676536	0.356895	0.723645
chr22	28829453	28829730	0.19677	0.223591	0.415021	0.515456	0.21018	0.465239
chr22	29492651	29492866	0.136226	0.159708	0.429843	0.306052	0.147967	0.367948
chr22	29802091	29802389	0.211906	0.143737	0.296444	0.499348	0.177822	0.397896
chr22	30177313	30177582	0.242179	0.159708	0.355732	0.499348	0.200943	0.42754
chr22	30720887	30721120	0.136226	0.175678	0.296444	0.354376	0.155952	0.32541
chr22	31135414	31135619	0.166498	0.255532	0.503954	0.354376	0.211015	0.429165
chr22	31718272	31718521	0.0454085	0.159708	0.281621	0.418808	0.102558	0.350215
chr22	31954575	31954827	0.0756809	0.111795	0.444665	0.515456	0.0937381	0.480061
chr22	32059250	32059498	0.181634	0.191649	0.355732	0.451024	0.186642	0.403378
chr22	32191222	32191714	0.136226	0.303444	0.47431	0.595996	0.219835	0.535153
chr22	32421359	32421681	0.242179	0.20762	0.400199	0.56378	0.224899	0.481989
chr22	32542028	32542269	0.166498	0.319415	0.400199	0.579888	0.242957	0.490043
chr22	32639794	32640044	0.136226	0.143737	0.370554	0.338268	0.139981	0.354411
chr22	32766474	32766692	0.19677	0.159708	0.311266	0.48324	0.178239	0.397253
chr22	32808218	32808592	0.242179	0.143737	0.34091	0.515456	0.192958	0.428183
chr22	32885186	32885388	0.166498	0.223591	0.415021	0.386592	0.195044	0.400807
chr22	33038860	33039083	0.0302724	0.175678	0.266799	0.547672	0.102975	0.407236
chr22	33304372	33304633	0.105953	0.255532	0.370554	0.354376	0.180743	0.362465
chr22	33577974	33578233	0.257315	0.175678	0.563243	0.499348	0.216497	0.531295
chr22	33669810	33670048	0.181634	0.319415	0.400199	0.676536	0.250525	0.538367
chr22	33911591	33911800	0.151362	0.143737	0.370554	0.289944	0.147549	0.330249
chr22	34139063	34139262	0.181634	0.127766	0.222333	0.434916	0.1547	0.328624
chr22	35117227	35117528	0.19677	0.111795	0.266799	0.370484	0.154283	0.318642
chr22	35780278	35780490	0.105953	0.20762	0.281621	0.354376	0.156787	0.317999
chr22	36139481	36139691	0.166498	0.143737	0.400199	0.434916	0.155117	0.417557
chr22	36550734	36551015	0.560039	0.367327	0.963442	0.950372	0.463683	0.956907
chr22	38134183	38134403	0.287587	0.159708	0.296444	0.612104	0.223647	0.454274
chr22	38496492	38496733	0.105953	0.127766	0.296444	0.257728	0.11686	0.277086
chr22	38641683	38641892	0.227043	0.0479123	0.281621	0.386592	0.137477	0.334107
chr22	39141249	39141474	0.302724	0.319415	0.785575	0.660428	0.311069	0.723002
chr22	39409428	39409851	0.438949	0.511064	0.770753	1.17588	0.475007	0.973319
chr22	39776044	39776267	0.19677	0.127766	0.385377	0.434916	0.162268	0.410146
chr22	40215109	40215324	0.121089	0.239561	0.578065	0.32216	0.180325	0.450112
chr22	40595366	40595594	0.211906	0.0958245	0.444665	0.24162	0.153865	0.343143
chr22	41322816	41323239	0.257315	0.287474	0.652176	0.515456	0.272394	0.583816
chr22	41865476	41865876	0.302724	0.20762	0.503954	0.628212	0.255172	0.566083
chr22	41883461	41883807	0.151362	0.223591	0.459488	0.434916	0.187476	0.447202
chr22	42247841	42248045	0.0302724	0.143737	0.281621	0.370484	0.0870046	0.326053
chr22	42691935	42692164	0.257315	0.20762	0.415021	0.531564	0.232467	0.473293
chr22	42820922	42821123	0.227043	0.0479123	0.281621	0.499348	0.137477	0.390485
chr22	42901765	42902092	0.227043	0.159708	0.281621	0.676536	0.193375	0.479079
chr22	42940054	42940455	0.257315	0.303444	0.741109	0.692644	0.28038	0.716876
chr22	43778360	43778642	0.257315	0.159708	0.34091	0.531564	0.208511	0.436237
chr22	43883955	43884360	0.348132	0.20762	0.726287	0.612104	0.277876	0.669195
chr22	44107442	44107851	0.408677	0.399269	0.800398	1.07924	0.403973	0.939817
chr22	44899501	44899699	0.121089	0.255532	0.622531	0.289944	0.188311	0.456238
chr22	44964298	44964582	0.242179	0.175678	0.548421	0.660428	0.208929	0.604424
chr22	45705784	45706111	0.332996	0.127766	0.47431	0.451024	0.230381	0.462667
chr22	45709251	45709630	0.272451	0.271503	0.68182	0.740968	0.271977	0.711394
chr22	46169201	46169417	0.181634	0.159708	0.281621	0.4027	0.170671	0.342161
chr22	46390689	46390983	0.302724	0.191649	0.548421	0.531564	0.247186	0.539992
chr22	46884520	46884939	0.31786	0.255532	0.666998	0.612104	0.286696	0.639551
chr22	46971780	46972431	0.454085	0.287474	0.503954	1.22421	0.370779	0.864081
chr22	47531591	47531960	0.227043	0.255532	0.444665	0.579888	0.241287	0.512277
chr22	47548287	47548515	0.136226	0.159708	0.415021	0.306052	0.147967	0.360537
chr22	48061739	48062178	0.166498	0.335386	0.652176	0.467132	0.250942	0.559654
chr22	48082383	48082592	0.242179	0.0798538	0.326088	0.451024	0.161016	0.388556
chr22	48089182	48089612	0.363268	0.255532	0.785575	0.56378	0.3094	0.674678
chr22	48117030	48117413	0.393541	0.271503	0.696642	0.676536	0.332522	0.686589
chr22	48143738	48143995	0.166498	0.143737	0.489132	0.434916	0.155117	0.462024
chr22	48256741	48256957	0.257315	0.063883	0.459488	0.4027	0.160599	0.431094
chr22	48267646	48267908	0.19677	0.175678	0.281621	0.579888	0.186224	0.430755
chr22	48268914	48269263	0.181634	0.335386	0.578065	0.628212	0.25851	0.603139
chr22	48279583	48279795	0.136226	0.0798538	0.281621	0.273836	0.10804	0.277729
chr22	48304441	48304922	0.363268	0.191649	0.47431	0.740968	0.277459	0.607639
chr22	48322032	48322411	0.166498	0.335386	0.489132	0.660428	0.250942	0.57478
chr22	48478185	48478428	0.181634	0.271503	0.415021	0.499348	0.226568	0.457185
chr22	48503081	48503290	0.151362	0.271503	0.607709	0.354376	0.211432	0.481043
chr22	48682512	48682770	0.348132	0.399269	0.874509	0.998696	0.3737	0.936602
chr22	48713553	48713785	0.151362	0.175678	0.385377	0.451024	0.16352	0.4182
chr22	49184855	49185149	0.257315	0.175678	0.47431	0.8054	0.216497	0.639855
chr22	49197288	49197984	0.590311	0.590918	1.30435	1.48194	0.590614	1.39314
chr22	49310382	49310692	0.302724	0.191649	0.666998	0.451024	0.247186	0.559011
chr22	49880170	49880646	0.408677	0.175678	0.726287	0.595996	0.292178	0.661141
chr22	49889036	49889287	0.0908171	0.127766	0.281621	0.434916	0.109292	0.358269
chr3	91357	91643	0.272451	0.223591	0.607709	0.676536	0.248021	0.642123
chr3	394949	395309	0.166498	0.159708	0.400199	0.56378	0.163103	0.481989
chr3	1273821	1274076	0.0908171	0.255532	0.444665	0.612104	0.173175	0.528385
chr3	1460665	1460899	0.151362	0.111795	0.355732	0.32216	0.131579	0.338946
chr3	2954203	2954440	0.227043	0.223591	0.266799	0.676536	0.225317	0.471668
chr3	3082783	3082995	0.0908171	0.303444	0.237155	0.595996	0.197131	0.416575
chr3	3305485	3305792	0.151362	0.223591	0.741109	0.612104	0.187476	0.676606
chr3	3311370	3311685	0.438949	0.271503	0.711465	0.789292	0.355226	0.750378
chr3	3341492	3341924	0.272451	0.351357	0.400199	0.934264	0.311904	0.667231
chr3	3696433	3696714	0.181634	0.271503	0.503954	0.869832	0.226568	0.686893
chr3	4759897	4760303	0.348132	0.351357	0.741109	0.72486	0.349744	0.732985
chr3	5147051	5147280	0.181634	0.111795	0.266799	0.595996	0.146715	0.431398
chr3	5226792	5227012	0.136226	0.143737	0.311266	0.32216	0.139981	0.316713
chr3	5342930	5343181	0.0908171	0.127766	0.47431	0.257728	0.109292	0.366019
chr3	5889396	5889710	0.211906	0.063883	0.652176	0.451024	0.137895	0.5516
chr3	6523118	6523445	0.348132	0.143737	0.548421	0.547672	0.245934	0.548046
chr3	7796300	7796561	0.272451	0.0958245	0.489132	0.418808	0.184138	0.45397
chr3	7857241	7857522	0.19677	0.20762	0.400199	0.628212	0.202195	0.514205
chr3	8100111	8100331	0.136226	0.143737	0.326088	0.24162	0.139981	0.283854
chr3	8113043	8113278	0.19677	0.127766	0.429843	0.434916	0.162268	0.43238
chr3	8207301	8207572	0.0908171	0.239561	0.400199	0.434916	0.165189	0.417557
chr3	8792918	8793242	0.121089	0.191649	0.518776	0.273836	0.156369	0.396306
chr3	9047659	9047880	0.257315	0.191649	0.489132	0.467132	0.224482	0.478132
chr3	9152860	9153160	0.19677	0.063883	0.266799	0.612104	0.130327	0.439452
chr3	9352498	9352704	0.0756809	0.175678	0.266799	0.24162	0.12568	0.25421
chr3	10270444	10270643	0.121089	0.159708	0.34091	0.354376	0.140398	0.347643
chr3	10689959	10690166	0.121089	0.143737	0.163044	0.386592	0.132413	0.274818
chr3	11560914	11561173	0.272451	0.20762	0.533598	0.64432	0.240035	0.588959
chr3	12353867	12354153	0.0454085	0.287474	0.578065	0.451024	0.166441	0.514545
chr3	12737573	12737788	0.151362	0.111795	0.281621	0.354376	0.131579	0.317999
chr3	12768553	12768751	0.19677	0.239561	0.622531	0.32216	0.218166	0.472346
chr3	13025209	13025490	0.484358	0.43121	0.948619	1.0148	0.457784	0.981712
chr3	13035811	13036076	0.257315	0.191649	0.444665	0.499348	0.224482	0.472007
chr3	13403444	13403652	0.151362	0.143737	0.400199	0.4027	0.147549	0.401449
chr3	13403954	13404223	0.242179	0.255532	0.429843	0.612104	0.248855	0.520974
chr3	13428194	13428538	0.121089	0.20762	0.459488	0.370484	0.164355	0.414986
chr3	13996603	13996819	0.0605447	0.143737	0.429843	0.128864	0.102141	0.279354
chr3	14193859	14194187	0.0756809	0.191649	0.370554	0.467132	0.133665	0.418843
chr3	14648617	14648915	0.242179	0.271503	0.533598	0.72486	0.256841	0.629229
chr3	15009336	15009801	0.166498	0.20762	0.548421	0.547672	0.187059	0.548046
chr3	15341241	15341501	0.19677	0.111795	0.415021	0.209404	0.154283	0.312213
chr3	15912655	15912954	0.136226	0.223591	0.370554	0.467132	0.179908	0.418843
chr3	15956086	15956788	0.469221	0.143737	0.933797	0.88594	0.306479	0.909869
chr3	16467920	16468124	0.151362	0.111795	0.311266	0.499348	0.131579	0.405307
chr3	16707237	16707468	0.151362	0.20762	0.444665	0.354376	0.179491	0.399521
chr3	17137523	17137827	0.181634	0.20762	0.459488	0.531564	0.194627	0.495526
chr3	17152517	17152812	0.136226	0.20762	0.296444	0.531564	0.171923	0.414004
chr3	17469430	17469633	0	0.143737	0.518776	0.289944	0.0718684	0.40436
chr3	17551288	17551531	0.181634	0.255532	0.622531	0.257728	0.218583	0.44013
chr3	18647969	18648239	0.181634	0.143737	0.503954	0.273836	0.162685	0.388895
chr3	20190706	20190967	0.227043	0.319415	0.459488	0.676536	0.273229	0.568012
chr3	20553707	20553936	0.242179	0.063883	0.34091	0.338268	0.153031	0.339589
chr3	22265322	22265735	0.31786	0.143737	0.652176	0.757076	0.230798	0.704626
chr3	23052731	23052944	0.0302724	0.255532	0.237155	0.354376	0.142902	0.295765
chr3	23489533	23489748	0.151362	0.127766	0.385377	0.338268	0.139564	0.361822
chr3	23679580	23679849	0.105953	0.20762	0.326088	0.338268	0.156787	0.332178
chr3	23925299	23925501	0.0454085	0.127766	0.192688	0.418808	0.0865873	0.305748
chr3	24439128	24439442	0.0756809	0.255532	0.385377	0.289944	0.165606	0.33766
chr3	24523411	24523638	0.151362	0.255532	0.311266	0.531564	0.203447	0.421415
chr3	24670420	24670658	0.121089	0.20762	0.459488	0.289944	0.164355	0.374716
chr3	24900269	24900489	0.19677	0.175678	0.385377	0.48324	0.186224	0.434308
chr3	25540105	25540303	0.136226	0.111795	0.444665	0.306052	0.12401	0.375359
chr3	25547611	25548356	0.635719	0.590918	1.08202	1.44972	0.613319	1.26587
chr3	27151179	27151455	0.0756809	0.255532	0.34091	0.579888	0.165606	0.460399
chr3	28555035	28555333	0.302724	0.143737	0.400199	0.628212	0.22323	0.514205
chr3	28685240	28685457	0.166498	0.159708	0.385377	0.289944	0.163103	0.33766
chr3	31235131	31235450	0.302724	0.0958245	0.592887	0.88594	0.199274	0.739414
chr3	31240416	31240682	0.121089	0.223591	0.429843	0.56378	0.17234	0.496812
chr3	32283531	32283755	0.0756809	0.287474	0.266799	0.467132	0.181577	0.366966
chr3	32436275	32436477	0.136226	0.175678	0.311266	0.4027	0.155952	0.356983
chr3	32512492	32512712	0.136226	0.0798538	0.281621	0.225512	0.10804	0.253567
chr3	32605052	32605310	0.227043	0.0798538	0.34091	0.386592	0.153448	0.363751
chr3	32862652	32862914	0.332996	0.191649	0.770753	0.354376	0.262322	0.562565
chr3	33026963	33027203	0.136226	0.0958245	0.296444	0.370484	0.116025	0.333464
chr3	33032931	33033149	0.0908171	0.0798538	0.296444	0.32216	0.0853354	0.309302
chr3	33645856	33646093	0.302724	0.223591	0.489132	0.692644	0.263157	0.590888
chr3	33913483	33913719	0.136226	0.175678	0.311266	0.418808	0.155952	0.365037
chr3	34352062	34352541	0.363268	0.255532	0.874509	0.612104	0.3094	0.743306
chr3	35028808	35029041	0.121089	0.191649	0.355732	0.273836	0.156369	0.314784
chr3	36145813	36146017	0.19677	0.0798538	0.266799	0.289944	0.138312	0.278372
chr3	36778102	36778320	0.121089	0.175678	0.148222	0.451024	0.148384	0.299623
chr3	37123076	37123562	0.166498	0.335386	0.355732	0.773184	0.250942	0.564458
chr3	37427650	37427898	0.105953	0.191649	0.34091	0.4027	0.148801	0.371805
chr3	37471425	37471649	0.181634	0.159708	0.400199	0.354376	0.170671	0.377287
chr3	37886100	37886401	0.105953	0.223591	0.251977	0.56378	0.164772	0.407879
chr3	38207332	38207535	0.19677	0.175678	0.459488	0.32216	0.186224	0.390824
chr3	38208418	38208726	0.121089	0.271503	0.459488	0.499348	0.196296	0.479418
chr3	38306412	38306640	0.121089	0.143737	0.222333	0.354376	0.132413	0.288354
chr3	38632075	38632469	0.272451	0.239561	0.400199	0.708752	0.256006	0.554475
chr3	39061283	39061541	0.136226	0.255532	0.592887	0.354376	0.195879	0.473632
chr3	39100029	39100343	0.227043	0.335386	0.592887	0.628212	0.281214	0.61055
chr3	39902997	39903221	0.136226	0.143737	0.355732	0.370484	0.139981	0.363108
chr3	40225283	40225503	0.19677	0.0798538	0.311266	0.257728	0.138312	0.284497
chr3	40227047	40227310	0.257315	0.063883	0.266799	0.4027	0.160599	0.33475
chr3	41318608	41318876	0.0908171	0.303444	0.47431	0.547672	0.197131	0.510991
chr3	42351541	42351797	0.257315	0.223591	0.34091	0.676536	0.240453	0.508723
chr3	42369590	42369964	0.31786	0.175678	0.503954	0.612104	0.246769	0.558029
chr3	42553165	42553422	0.19677	0.111795	0.370554	0.386592	0.154283	0.378573
chr3	42630962	42631196	0.105953	0.143737	0.459488	0.451024	0.124845	0.455256
chr3	43960820	43961093	0.0756809	0.143737	0.489132	0.386592	0.109709	0.437862
chr3	44127946	44128663	0.605447	0.399269	1.05237	1.25642	0.502358	1.1544
chr3	44135966	44136202	0.257315	0.0479123	0.296444	0.386592	0.152614	0.341518
chr3	44149328	44149787	0.484358	0.127766	0.696642	0.72486	0.306062	0.710751
chr3	44712361	44713165	0.635719	0.447181	1.08202	1.65912	0.54145	1.37057
chr3	44913859	44914123	0.31786	0.175678	0.548421	0.56378	0.246769	0.5561
chr3	44947978	44948188	0.166498	0.0479123	0.251977	0.354376	0.107205	0.303177
chr3	45073929	45074153	0.151362	0.0479123	0.237155	0.499348	0.099637	0.368251
chr3	45345967	45346174	0.287587	0.159708	0.800398	0.370484	0.223647	0.585441
chr3	45435946	45436180	0.0756809	0.191649	0.311266	0.257728	0.133665	0.284497
chr3	45442269	45442541	0.151362	0.0479123	0.415021	0.370484	0.099637	0.392753
chr3	45442756	45442962	0.151362	0.20762	0.385377	0.370484	0.179491	0.37793
chr3	45801492	45801793	0.19677	0.191649	0.311266	0.515456	0.19421	0.413361
chr3	45880617	45880972	0.151362	0.159708	0.489132	0.451024	0.155535	0.470078
chr3	45937410	45937670	0.227043	0.0958245	0.311266	0.499348	0.161434	0.405307
chr3	45974742	45975131	0.302724	0.223591	0.444665	0.628212	0.263157	0.536439
chr3	47240236	47240550	0.211906	0.191649	0.444665	0.418808	0.201778	0.431737
chr3	47345760	47345966	0.0756809	0.127766	0.1334	0.32216	0.101723	0.22778
chr3	48548706	48548977	0.227043	0.399269	0.592887	0.757076	0.313156	0.674982
chr3	49563686	49564021	0.166498	0.191649	0.47431	0.354376	0.179073	0.414343
chr3	49711656	49711853	0.257315	0.127766	0.563243	0.370484	0.192541	0.466863
chr3	49912837	49913225	0.287587	0.351357	0.592887	0.692644	0.319472	0.642766
chr3	50070249	50070593	0.166498	0.0479123	0.415021	0.193296	0.107205	0.304159
chr3	50185521	50185810	0.302724	0.271503	0.548421	0.660428	0.287113	0.604424
chr3	51332092	51332376	0.181634	0.159708	0.370554	0.434916	0.170671	0.402735
chr3	51802122	51802627	0.438949	0.479123	0.904153	1.06313	0.459036	0.983641
chr3	52075925	52076209	0.287587	0.223591	0.503954	0.789292	0.255589	0.646623
chr3	52185918	52186297	0.272451	0.271503	0.503954	0.64432	0.271977	0.574137
chr3	52715916	52716117	0.136226	0.111795	0.326088	0.306052	0.12401	0.31607
chr3	53401174	53401468	0.287587	0.159708	0.489132	0.660428	0.223647	0.57478
chr3	53534878	53535558	0.681128	0.814508	1.70455	1.4175	0.747818	1.56103
chr3	53570889	53571133	0.302724	0.0479123	0.311266	0.515456	0.175318	0.413361
chr3	53642212	53642692	0.363268	0.159708	0.563243	0.531564	0.261488	0.547403
chr3	53643499	53643701	0.121089	0.191649	0.192688	0.612104	0.156369	0.402396
chr3	53780295	53780733	0.211906	0.175678	0.548421	0.56378	0.193792	0.5561
chr3	53863409	53863726	0.181634	0.111795	0.34091	0.338268	0.146715	0.339589
chr3	53943357	53943575	0.151362	0.111795	0.266799	0.418808	0.131579	0.342804
chr3	53998602	53998826	0.0908171	0.175678	0.326088	0.370484	0.133248	0.348286
chr3	54181000	54181225	0.272451	0.223591	0.370554	0.660428	0.248021	0.515491
chr3	54436609	54436820	0.136226	0.143737	0.34091	0.434916	0.139981	0.387913
chr3	54600353	54600820	0.393541	0.127766	0.607709	0.64432	0.260653	0.626015
chr3	54803236	54803444	0.0454085	0.20762	0.34091	0.257728	0.126514	0.299319
chr3	54878317	54878650	0.272451	0.383298	0.607709	0.757076	0.327875	0.682393
chr3	54989655	54989873	0.121089	0.111795	0.192688	0.306052	0.116442	0.24937
chr3	55035554	55035989	0.332996	0.351357	0.548421	0.950372	0.342176	0.749396
chr3	56285141	56285444	0.211906	0.20762	0.34091	0.708752	0.209763	0.524831
chr3	56360690	56360905	0.166498	0.0319415	0.222333	0.386592	0.0992197	0.304462
chr3	56534464	56534733	0.151362	0.127766	0.311266	0.32216	0.139564	0.316713
chr3	57588919	57589174	0.19677	0.127766	0.355732	0.595996	0.162268	0.475864
chr3	57861033	57861497	0.211906	0.43121	0.696642	0.757076	0.321558	0.726859
chr3	57951401	57951769	0.348132	0.335386	0.904153	0.757076	0.341759	0.830614
chr3	57952261	57952879	0.31786	0.479123	1.02273	1.43361	0.398491	1.22817
chr3	58063125	58063543	0.151362	0.255532	0.415021	0.757076	0.203447	0.586049
chr3	58524970	58525172	0.0908171	0.175678	0.163044	0.418808	0.133248	0.290926
chr3	58662051	58662469	0.454085	0.543006	1.08202	1.07924	0.498545	1.08063
chr3	59502856	59503172	0.181634	0.303444	0.533598	0.499348	0.242539	0.516473
chr3	59508314	59508635	0.438949	0.191649	0.548421	0.88594	0.315299	0.71718
chr3	59558117	59558514	0.287587	0.335386	0.666998	0.88594	0.311487	0.776469
chr3	59767719	59767990	0.136226	0.111795	0.237155	0.418808	0.12401	0.327981
chr3	59922194	59922531	0.19677	0.111795	0.489132	0.418808	0.154283	0.45397
chr3	59999080	59999284	0.121089	0.255532	0.518776	0.257728	0.188311	0.388252
chr3	60155089	60155387	0.136226	0.143737	0.34091	0.306052	0.139981	0.323481
chr3	60546216	60546435	0.105953	0.143737	0.355732	0.193296	0.124845	0.274514
chr3	60757523	60757756	0.151362	0.175678	0.385377	0.32216	0.16352	0.353768
chr3	60874645	60874870	0.136226	0	0.266799	0.257728	0.0681128	0.262264
chr3	60980145	60980720	0.363268	0.43121	0.755931	0.837616	0.397239	0.796774
chr3	60989721	60990096	0.242179	0.20762	0.385377	0.628212	0.224899	0.506794
chr3	61077536	61077835	0.166498	0.20762	0.311266	0.467132	0.187059	0.389199
chr3	61612580	61613229	0.348132	0.41524	0.81522	0.88594	0.381686	0.85058
chr3	62041790	62042025	0.166498	0.0319415	0.281621	0.354376	0.0992197	0.317999
chr3	62056935	62057163	0.0454085	0.143737	0.20751	0.257728	0.0945727	0.232619
chr3	62676134	62676488	0.332996	0.0958245	0.518776	0.434916	0.21441	0.476846
chr3	62760982	62761240	0.0756809	0.111795	0.326088	0.289944	0.0937381	0.308016
chr3	63101650	63102042	0.211906	0.239561	0.429843	0.579888	0.225734	0.504866
chr3	63285436	63285649	0.151362	0.255532	0.47431	0.354376	0.203447	0.414343
chr3	64117402	64117654	0.0908171	0.175678	0.385377	0.418808	0.133248	0.402092
chr3	64715785	64716053	0.227043	0.0798538	0.326088	0.386592	0.153448	0.35634
chr3	64818756	64818971	0.19677	0.111795	0.34091	0.386592	0.154283	0.363751
chr3	64855809	64856045	0.19677	0.20762	0.415021	0.48324	0.202195	0.449131
chr3	65089799	65090214	0.136226	0.383298	0.489132	0.628212	0.259762	0.558672
chr3	65155872	65156112	0.227043	0.20762	0.415021	0.467132	0.217331	0.441077
chr3	65194952	65195285	0.454085	0.287474	0.785575	0.740968	0.370779	0.763272
chr3	65200353	65200572	0.151362	0.143737	0.266799	0.595996	0.147549	0.431398
chr3	65241342	65241692	0.0908171	0.175678	0.370554	0.467132	0.133248	0.418843
chr3	65463206	65463572	0.242179	0.143737	0.607709	0.595996	0.192958	0.601853
chr3	65500656	65500868	0.0756809	0.0958245	0.237155	0.515456	0.0857527	0.376305
chr3	65517371	65517614	0.121089	0.143737	0.326088	0.338268	0.132413	0.332178
chr3	65702231	65702533	0.121089	0.239561	0.489132	0.708752	0.180325	0.598942
chr3	65816321	65816524	0.136226	0.20762	0.266799	0.531564	0.171923	0.399182
chr3	66249418	66249941	0.423813	0.239561	0.578065	0.869832	0.331687	0.723949
chr3	66477047	66477340	0.166498	0.255532	0.415021	0.515456	0.211015	0.465239
chr3	66656173	66656415	0.181634	0.111795	0.503954	0.354376	0.146715	0.429165
chr3	66862940	66863198	0.181634	0.175678	0.34091	0.386592	0.178656	0.363751
chr3	67611704	67612302	0.378404	0.351357	0.666998	0.982588	0.36488	0.824793
chr3	67710019	67710238	0.19677	0.0798538	0.251977	0.354376	0.138312	0.303177
chr3	67715082	67715307	0.227043	0.159708	0.429843	0.354376	0.193375	0.39211
chr3	67717081	67717301	0.227043	0.271503	0.429843	0.72486	0.249273	0.577352
chr3	68315658	68316199	0.378404	0.383298	0.889331	0.757076	0.380851	0.823203
chr3	68750234	68750473	0.242179	0.143737	0.296444	0.515456	0.192958	0.40595
chr3	68793795	68794235	0.484358	0.271503	0.666998	0.902048	0.37793	0.784523
chr3	69121038	69121257	0.211906	0.159708	0.563243	0.434916	0.185807	0.499079
chr3	69865519	69865926	0.227043	0.20762	0.592887	0.467132	0.217331	0.53001
chr3	70346889	70347228	0.181634	0.303444	0.637354	0.64432	0.242539	0.640837
chr3	70952219	70952536	0.31786	0.143737	0.622531	0.451024	0.230798	0.536778
chr3	71110531	71110843	0.348132	0.255532	0.548421	0.757076	0.301832	0.652748
chr3	71166890	71167118	0.348132	0.143737	0.622531	0.531564	0.245934	0.577048
chr3	71368457	71368722	0.19677	0.191649	0.429843	0.418808	0.19421	0.424326
chr3	71390241	71390495	0.302724	0.0958245	0.385377	0.451024	0.199274	0.4182
chr3	71502168	71502378	0.136226	0.063883	0.311266	0.193296	0.100054	0.252281
chr3	71536554	71536999	0.423813	0.143737	0.429843	0.72486	0.283775	0.577352
chr3	71672450	71672760	0.393541	0.447181	0.844864	0.902048	0.420361	0.873456
chr3	71708128	71708390	0.211906	0.127766	0.489132	0.434916	0.169836	0.462024
chr3	71921574	71921800	0.242179	0.0479123	0.266799	0.4027	0.145046	0.33475
chr3	72244628	72244895	0.302724	0.159708	0.563243	0.434916	0.231216	0.499079
chr3	74787145	74787393	0.257315	0.111795	0.370554	0.418808	0.184555	0.394681
chr3	75490843	75491066	0.211906	0.0319415	0.237155	0.418808	0.121924	0.327981
chr3	75708124	75708361	0.272451	0.0798538	0.103755	0.64432	0.176152	0.374038
chr3	76468762	76469073	0.348132	0.20762	0.652176	0.547672	0.277876	0.599924
chr3	77098008	77098241	0.0605447	0.287474	0.266799	0.467132	0.174009	0.366966
chr3	77158818	77159471	0.665992	0.319415	1.02273	0.982588	0.492703	1.00266
chr3	77425431	77425629	0.136226	0.159708	0.311266	0.386592	0.147967	0.348929
chr3	77555758	77556055	0.181634	0.20762	0.666998	0.612104	0.194627	0.639551
chr3	77705603	77705806	0.151362	0.063883	0.385377	0.144972	0.107622	0.265174
chr3	77714151	77714460	0.136226	0.111795	0.20751	0.386592	0.12401	0.297051
chr3	77799386	77799615	0.287587	0.20762	0.370554	0.692644	0.247604	0.531599
chr3	78410129	78410382	0.0908171	0.239561	0.355732	0.32216	0.165189	0.338946
chr3	78726352	78726716	0.378404	0.159708	0.459488	0.660428	0.269056	0.559958
chr3	78919400	78919634	0.166498	0.239561	0.370554	0.451024	0.20303	0.410789
chr3	78966860	78967195	0.242179	0.127766	0.578065	0.306052	0.184972	0.442058
chr3	78993392	78993665	0.166498	0.111795	0.326088	0.289944	0.139147	0.308016
chr3	79534657	79534942	0.166498	0.239561	0.444665	0.386592	0.20303	0.415629
chr3	79543135	79543433	0.105953	0.0958245	0.637354	0.354376	0.100889	0.495865
chr3	79729385	79729588	0.166498	0.175678	0.400199	0.4027	0.171088	0.401449
chr3	80257126	80257352	0.121089	0.127766	0.34091	0.418808	0.124428	0.379859
chr3	80784464	80784822	0.332996	0.127766	0.726287	0.4027	0.230381	0.564493
chr3	81084455	81084855	0.227043	0.367327	0.578065	0.676536	0.297185	0.627301
chr3	82574306	82574648	0.166498	0.255532	0.177866	0.692644	0.211015	0.435255
chr3	85586359	85586593	0.0908171	0.0958245	0.415021	0.32216	0.0933208	0.368591
chr3	85799446	85799672	0.136226	0.0958245	0.370554	0.467132	0.116025	0.418843
chr3	86108410	86108704	0.181634	0.111795	0.370554	0.289944	0.146715	0.330249
chr3	86708590	86709207	0.393541	0.303444	0.578065	0.821508	0.348492	0.699787
chr3	88324300	88324499	0.0756809	0.175678	0.251977	0.370484	0.12568	0.311231
chr3	88944565	88945032	0.469221	0.303444	0.652176	0.96648	0.386333	0.809328
chr3	88979806	88980034	0.0756809	0.20762	0.415021	0.56378	0.14165	0.489401
chr3	89267988	89268263	0.211906	0.159708	0.296444	0.451024	0.185807	0.373734
chr3	90172581	90172890	0.181634	0.287474	0.400199	0.595996	0.234554	0.498097
chr3	91479162	91479362	0.151362	0.0958245	0.177866	0.4027	0.123593	0.290283
chr3	97615256	97615470	0.151362	0.159708	0.429843	0.370484	0.155535	0.400164
chr3	97641770	97642135	0.242179	0.191649	0.34091	0.757076	0.216914	0.548993
chr3	97763608	97763868	0.181634	0.127766	0.518776	0.418808	0.1547	0.468792
chr3	97793490	97793730	0.227043	0.175678	0.563243	0.56378	0.20136	0.563511
chr3	98433537	98433756	0.121089	0.143737	0.311266	0.273836	0.132413	0.292551
chr3	98986107	98986443	0.378404	0.335386	0.696642	0.869832	0.356895	0.783237
chr3	100002867	100003373	0.257315	0.383298	0.874509	1.15978	0.320307	1.01714
chr3	101771854	101772099	0.105953	0.159708	0.311266	0.289944	0.13283	0.300605
chr3	102442574	102442804	0.166498	0.111795	0.370554	0.418808	0.139147	0.394681
chr3	102486748	102486962	0.136226	0.143737	0.281621	0.354376	0.139981	0.317999
chr3	103428536	103428750	0.105953	0.0798538	0.444665	0.338268	0.0929035	0.391467
chr3	103975547	103975834	0.181634	0.223591	0.459488	0.789292	0.202612	0.62439
chr3	104050293	104050513	0.136226	0.127766	0.326088	0.418808	0.131996	0.372448
chr3	104163693	104163993	0.151362	0.191649	0.47431	0.434916	0.171505	0.454613
chr3	105084719	105085050	0.0756809	0.335386	0.400199	0.434916	0.205533	0.417557
chr3	105932675	105932889	0.151362	0.175678	0.444665	0.4027	0.16352	0.423683
chr3	105960207	105960968	0.544902	0.702713	1.28953	1.2081	0.623808	1.24881
chr3	106080118	106080373	0.181634	0.0798538	0.518776	0.418808	0.130744	0.468792
chr3	106182895	106183344	0.438949	0.351357	0.785575	0.934264	0.395153	0.85992
chr3	106183545	106184161	0.423813	0.319415	0.948619	0.789292	0.371614	0.868956
chr3	106360371	106360788	0.19677	0.20762	0.266799	0.64432	0.202195	0.45556
chr3	106609618	106610034	0.423813	0.191649	0.459488	0.853724	0.307731	0.656606
chr3	107878802	107879052	0.151362	0.175678	0.34091	0.48324	0.16352	0.412075
chr3	108404297	108404506	0.166498	0.0319415	0.370554	0.289944	0.0992197	0.330249
chr3	108469350	108469621	0.136226	0.175678	0.592887	0.177188	0.155952	0.385038
chr3	109166155	109166389	0.19677	0.191649	0.503954	0.289944	0.19421	0.396949
chr3	109631993	109632323	0.302724	0.383298	0.696642	0.757076	0.343011	0.726859
chr3	109651622	109651966	0.302724	0.191649	0.503954	0.660428	0.247186	0.582191
chr3	110074036	110074330	0.181634	0.255532	0.548421	0.740968	0.218583	0.644694
chr3	110367641	110367874	0.166498	0.159708	0.326088	0.338268	0.163103	0.332178
chr3	110655619	110655826	0.0605447	0.111795	0.311266	0.4027	0.08617	0.356983
chr3	111031103	111031332	0.166498	0.0798538	0.533598	0.434916	0.123176	0.484257
chr3	111343270	111343490	0.211906	0.0798538	0.355732	0.338268	0.14588	0.347
chr3	111574017	111574334	0.166498	0.0319415	0.429843	0.531564	0.0992197	0.480704
chr3	111579114	111579328	0.136226	0.111795	0.311266	0.257728	0.12401	0.284497
chr3	111843262	111843485	0.0908171	0.127766	0.148222	0.418808	0.109292	0.283515
chr3	111906559	111906862	0.287587	0.191649	0.518776	0.708752	0.239618	0.613764
chr3	113177914	113178140	0.151362	0.191649	0.237155	0.48324	0.171505	0.360197
chr3	113190858	113191063	0.136226	0.0319415	0.370554	0.289944	0.0840835	0.330249
chr3	113471873	113472205	0.19677	0.0958245	0.355732	0.32216	0.146297	0.338946
chr3	114351827	114352088	0.227043	0.0479123	0.370554	0.289944	0.137477	0.330249
chr3	114408426	114408656	0.211906	0.191649	0.533598	0.515456	0.201778	0.524527
chr3	114421291	114421570	0.19677	0.255532	0.518776	0.434916	0.226151	0.476846
chr3	114566922	114567348	0.348132	0.271503	0.711465	0.579888	0.309817	0.645676
chr3	114609914	114610232	0.181634	0.159708	0.503954	0.56378	0.170671	0.533867
chr3	115330412	115330994	0.242179	0.271503	0.978264	0.72486	0.256841	0.851562
chr3	115341071	115341506	0.181634	0.495093	0.459488	1.0148	0.338364	0.737146
chr3	115488176	115488410	0.136226	0.191649	0.385377	0.32216	0.163937	0.353768
chr3	115524917	115525287	0.227043	0.287474	0.47431	0.612104	0.257258	0.543207
chr3	115533751	115533992	0.181634	0.127766	0.296444	0.354376	0.1547	0.32541
chr3	115551135	115551488	0.393541	0.335386	0.711465	0.757076	0.364463	0.73427
chr3	115632155	115632442	0.242179	0.0798538	0.47431	0.515456	0.161016	0.494883
chr3	115733428	115733782	0.181634	0.20762	0.563243	0.4027	0.194627	0.482971
chr3	115800413	115800848	0.363268	0.335386	0.755931	0.821508	0.349327	0.78872
chr3	115881484	115881704	0.19677	0.111795	0.459488	0.370484	0.154283	0.414986
chr3	116005415	116005848	0.31786	0.223591	0.785575	0.773184	0.270725	0.77938
chr3	116423962	116424171	0.136226	0.143737	0.400199	0.257728	0.139981	0.328963
chr3	116995625	116995838	0.166498	0.0958245	0.20751	0.386592	0.131161	0.297051
chr3	117019214	117019523	0.272451	0.43121	0.741109	0.789292	0.351831	0.765201
chr3	117042783	117042990	0.0756809	0.0159708	0.34091	0.338268	0.0458258	0.339589
chr3	117308963	117309166	0.0908171	0.159708	0.370554	0.32216	0.125262	0.346357
chr3	117557585	117558118	0.19677	0.255532	1.00791	0.612104	0.226151	0.810006
chr3	118286435	118286842	0.287587	0.143737	0.503954	0.628212	0.215662	0.566083
chr3	118637102	118637303	0.211906	0.175678	0.355732	0.467132	0.193792	0.411432
chr3	118637907	118638318	0.454085	0.303444	0.904153	0.692644	0.378765	0.798398
chr3	119654196	119654476	0.181634	0.20762	0.444665	0.338268	0.194627	0.391467
chr3	120766615	120766900	0.151362	0.191649	0.415021	0.434916	0.171505	0.424969
chr3	121060204	121060631	0.136226	0.351357	0.652176	0.547672	0.243791	0.599924
chr3	121078997	121079406	0.0908171	0.255532	0.20751	0.595996	0.173175	0.401753
chr3	121351128	121351456	0.0908171	0.063883	0.415021	0.354376	0.07735	0.384699
chr3	121356346	121356549	0.121089	0.111795	0.296444	0.257728	0.116442	0.277086
chr3	121997438	121997668	0.166498	0.143737	0.355732	0.354376	0.155117	0.355054
chr3	122927927	122928165	0.257315	0.239561	0.607709	0.72486	0.248438	0.666285
chr3	122929778	122930478	0.983851	0.622859	1.61562	1.77188	0.803355	1.69375
chr3	123335931	123336152	0.257315	0.191649	0.34091	0.628212	0.224482	0.484561
chr3	124077943	124078169	0.181634	0.127766	0.355732	0.386592	0.1547	0.371162
chr3	124231954	124232269	0.136226	0.159708	0.281621	0.451024	0.147967	0.366323
chr3	124240331	124240769	0.302724	0.255532	0.47431	0.88594	0.279128	0.680125
chr3	124342387	124342602	0.166498	0.159708	0.47431	0.257728	0.163103	0.366019
chr3	124760742	124760960	0.151362	0.20762	0.444665	0.306052	0.179491	0.375359
chr3	124769221	124769516	0.287587	0.255532	0.459488	0.676536	0.27156	0.568012
chr3	124772513	124772788	0.378404	0.367327	0.652176	0.88594	0.372866	0.769058
chr3	124778239	124778623	0.469221	0.239561	0.755931	0.676536	0.354391	0.716234
chr3	124862307	124862685	0.136226	0.175678	0.326088	0.547672	0.155952	0.43688
chr3	125357062	125357719	0.423813	0.479123	1.18577	1.48194	0.451468	1.33386
chr3	125823881	125824374	0.19677	0.223591	0.34091	0.515456	0.21018	0.428183
chr3	126154546	126154878	0.302724	0.159708	0.415021	0.628212	0.231216	0.521617
chr3	126493224	126493495	0.302724	0.191649	0.548421	0.547672	0.247186	0.548046
chr3	126780593	126781154	0.348132	0.255532	0.563243	0.660428	0.301832	0.611835
chr3	126893155	126893464	0.408677	0.319415	0.637354	0.869832	0.364046	0.753593
chr3	127021388	127021588	0.257315	0.175678	0.548421	0.434916	0.216497	0.491668
chr3	127318812	127319113	0.0908171	0.175678	0.400199	0.386592	0.133248	0.393395
chr3	127886357	127886611	0.19677	0.223591	0.548421	0.386592	0.21018	0.467506
chr3	128219908	128220177	0.121089	0.239561	0.429843	0.370484	0.180325	0.400164
chr3	128300041	128300267	0.181634	0.127766	0.237155	0.4027	0.1547	0.319927
chr3	128707918	128708201	0.166498	0.271503	0.578065	0.531564	0.219	0.554815
chr3	129016894	129017318	0.348132	0.20762	0.518776	0.708752	0.277876	0.613764
chr3	129132426	129132692	0.227043	0.111795	0.415021	0.4027	0.169419	0.408861
chr3	129773610	129773844	0.105953	0.127766	0.251977	0.306052	0.11686	0.279015
chr3	130133422	130133620	0.105953	0.20762	0.34091	0.354376	0.156787	0.347643
chr3	131932057	131932804	0.544902	0.606889	1.21542	1.09534	0.575895	1.15538
chr3	131997838	131998157	0.211906	0.063883	0.429843	0.48324	0.137895	0.456542
chr3	132070007	132070228	0.151362	0.175678	0.296444	0.434916	0.16352	0.36568
chr3	132536030	132536286	0.121089	0.255532	0.429843	0.48324	0.188311	0.456542
chr3	133162706	133163232	0.302724	0.335386	0.755931	0.547672	0.319055	0.651802
chr3	133187658	133187877	0.211906	0.143737	0.459488	0.273836	0.177822	0.366662
chr3	133188092	133188318	0.166498	0.0798538	0.459488	0.418808	0.123176	0.439148
chr3	133562573	133562797	0.105953	0.143737	0.326088	0.418808	0.124845	0.372448
chr3	133681641	133681857	0.151362	0.143737	0.370554	0.24162	0.147549	0.306087
chr3	134704137	134704373	0.0454085	0.271503	0.34091	0.386592	0.158456	0.363751
chr3	134820022	134820219	0.151362	0.0958245	0.296444	0.386592	0.123593	0.341518
chr3	134872493	134872703	0.166498	0.063883	0.429843	0.4027	0.11519	0.416272
chr3	135040658	135040897	0.272451	0.143737	0.415021	0.467132	0.208094	0.441077
chr3	135051577	135051885	0.227043	0.319415	0.696642	0.531564	0.273229	0.614103
chr3	135491657	135491872	0.181634	0.159708	0.296444	0.579888	0.170671	0.438166
chr3	135860073	135860294	0.121089	0.0479123	0.237155	0.515456	0.0845008	0.376305
chr3	135868030	135868263	0.0908171	0.159708	0.237155	0.451024	0.125262	0.344089
chr3	135974375	135974734	0.151362	0.111795	0.444665	0.467132	0.131579	0.455899
chr3	136175308	136175516	0.0756809	0.175678	0.326088	0.273836	0.12568	0.299962
chr3	136995174	136995393	0.166498	0.111795	0.355732	0.354376	0.139147	0.355054
chr3	137278290	137278546	0.151362	0.143737	0.415021	0.531564	0.147549	0.473293
chr3	137722370	137722625	0.257315	0.175678	0.400199	0.48324	0.216497	0.441719
chr3	139275286	139275515	0.19677	0.143737	0.355732	0.48324	0.170254	0.419486
chr3	139343711	139344550	0.862762	0.862421	1.71937	1.85242	0.862591	1.7859
chr3	139440546	139440926	0.378404	0.20762	0.696642	0.64432	0.293012	0.670481
chr3	139526288	139526801	0.332996	0.287474	0.563243	0.72486	0.310235	0.644051
chr3	139611625	139611915	0.19677	0.175678	0.222333	0.612104	0.186224	0.417218
chr3	139616177	139616457	0.0454085	0.239561	0.34091	0.434916	0.142485	0.387913
chr3	139949017	139949237	0.121089	0.159708	0.355732	0.273836	0.140398	0.314784
chr3	140066768	140067047	0.408677	0.127766	0.518776	0.56378	0.268221	0.541278
chr3	140276796	140277080	0.272451	0.0798538	0.503954	0.579888	0.176152	0.541921
chr3	140342303	140342836	0.302724	0.271503	0.755931	0.612104	0.287113	0.684018
chr3	140384285	140384653	0.272451	0.287474	0.489132	0.660428	0.279962	0.57478
chr3	140470780	140470991	0.287587	0.0958245	0.400199	0.386592	0.191706	0.393395
chr3	140538792	140539019	0.136226	0.0958245	0.251977	0.434916	0.116025	0.343447
chr3	140571106	140571455	0.0302724	0.335386	0.696642	0.499348	0.182829	0.597995
chr3	140898406	140898806	0.257315	0.287474	0.607709	0.56378	0.272394	0.585745
chr3	140980880	140981188	0.302724	0.223591	0.548421	0.64432	0.263157	0.59637
chr3	141625667	141625903	0.136226	0.191649	0.296444	0.434916	0.163937	0.36568
chr3	141686061	141686534	0.302724	0.351357	0.578065	0.96648	0.32704	0.772273
chr3	141687578	141687776	0.136226	0.175678	0.34091	0.32216	0.155952	0.331535
chr3	142007322	142008572	0.605447	0.670772	1.43775	1.62691	0.638109	1.53233
chr3	142061704	142062003	0.287587	0.271503	0.415021	0.708752	0.279545	0.561887
chr3	143249482	143249828	0.242179	0.175678	0.696642	0.354376	0.208929	0.525509
chr3	143488278	143488486	0.227043	0.0319415	0.355732	0.193296	0.129492	0.274514
chr3	143563882	143564107	0.181634	0.159708	0.548421	0.531564	0.170671	0.539992
chr3	143704279	143704513	0.19677	0.063883	0.415021	0.289944	0.130327	0.352483
chr3	144143557	144143883	0.211906	0.303444	0.711465	0.386592	0.257675	0.549028
chr3	144831365	144831647	0.0756809	0.111795	0.400199	0.4027	0.0937381	0.401449
chr3	145170235	145170568	0.272451	0.159708	0.444665	0.660428	0.216079	0.552547
chr3	147651350	147651584	0.121089	0.239561	0.400199	0.418808	0.180325	0.409503
chr3	147690264	147690516	0.121089	0.239561	0.415021	0.354376	0.180325	0.384699
chr3	148788912	148789559	0.393541	0.734655	1.27471	1.36918	0.564098	1.32194
chr3	148947242	148947567	0.31786	0.0798538	0.503954	0.837616	0.198857	0.670785
chr3	150864689	150864907	0.0302724	0.223591	0.296444	0.499348	0.126931	0.397896
chr3	151168382	151168612	0.242179	0.159708	0.503954	0.32216	0.200943	0.413057
chr3	151367267	151367835	0.438949	0.287474	0.830042	0.88594	0.363211	0.857991
chr3	151384032	151384361	0.302724	0.20762	0.726287	0.612104	0.255172	0.669195
chr3	151429375	151429600	0.166498	0.127766	0.266799	0.338268	0.147132	0.302534
chr3	152435240	152435446	0.121089	0.063883	0.296444	0.273836	0.0924862	0.28514
chr3	152747159	152747437	0.19677	0.191649	0.578065	0.386592	0.19421	0.482328
chr3	155518913	155519213	0.287587	0.159708	0.296444	0.692644	0.223647	0.494544
chr3	155670519	155670824	0.469221	0.20762	0.68182	0.692644	0.338421	0.687232
chr3	156011826	156012051	0.151362	0.111795	0.281621	0.370484	0.131579	0.326053
chr3	156143031	156143315	0.136226	0.159708	0.281621	0.4027	0.147967	0.342161
chr3	156175423	156175710	0.242179	0.111795	0.355732	0.418808	0.176987	0.38727
chr3	156230299	156230723	0.257315	0.175678	0.948619	0.757076	0.216497	0.852848
chr3	156523569	156523841	0.0908171	0.335386	0.355732	0.64432	0.213101	0.500026
chr3	156535274	156535851	0.635719	0.351357	1.0672	0.918156	0.493538	0.992676
chr3	156738345	156738588	0.166498	0.063883	0.459488	0.354376	0.11519	0.406932
chr3	157064454	157064810	0.242179	0.159708	0.311266	0.56378	0.200943	0.437523
chr3	157648202	157648441	0.166498	0.239561	0.415021	0.48324	0.20303	0.449131
chr3	157785188	157785388	0.151362	0.143737	0.266799	0.370484	0.147549	0.318642
chr3	158088969	158089465	0.408677	0.271503	0.563243	0.853724	0.34009	0.708483
chr3	158361534	158361858	0.242179	0.191649	0.429843	0.48324	0.216914	0.456542
chr3	158472896	158473253	0.227043	0.20762	0.415021	0.467132	0.217331	0.441077
chr3	158933558	158933807	0.151362	0.143737	0.355732	0.273836	0.147549	0.314784
chr3	159782898	159783095	0.136226	0.20762	0.281621	0.451024	0.171923	0.366323
chr3	159819026	159819226	0.136226	0.127766	0.0741109	0.595996	0.131996	0.335053
chr3	160640328	160640547	0.19677	0.111795	0.281621	0.48324	0.154283	0.382431
chr3	160808627	160808854	0.287587	0.111795	0.355732	0.595996	0.199691	0.475864
chr3	160811036	160811399	0.166498	0.319415	0.711465	0.56378	0.242957	0.637622
chr3	161009373	161009758	0.227043	0.319415	0.696642	0.531564	0.273229	0.614103
chr3	161506256	161506569	0.121089	0.20762	0.415021	0.32216	0.164355	0.368591
chr3	161556628	161557085	0.302724	0.303444	0.696642	0.821508	0.303084	0.759075
chr3	161817943	161818227	0.242179	0.143737	0.355732	0.451024	0.192958	0.403378
chr3	162072880	162073108	0.19677	0.0958245	0.444665	0.306052	0.146297	0.375359
chr3	162195433	162195689	0.287587	0.143737	0.489132	0.612104	0.215662	0.550618
chr3	162428310	162428604	0.181634	0.191649	0.503954	0.515456	0.186642	0.509705
chr3	163217800	163218200	0.151362	0.20762	0.34091	0.48324	0.179491	0.412075
chr3	164066484	164066719	0.121089	0.0319415	0.400199	0.257728	0.0765155	0.328963
chr3	165720360	165720621	0.121089	0.191649	0.20751	0.48324	0.156369	0.345375
chr3	165800969	165801376	0.363268	0.351357	0.859686	0.88594	0.357312	0.872813
chr3	166412459	166412672	0.105953	0.111795	0.251977	0.209404	0.108874	0.230691
chr3	166843324	166843551	0.136226	0.0798538	0.177866	0.338268	0.10804	0.258067
chr3	167151308	167151868	0.348132	0.335386	0.948619	0.902048	0.341759	0.925334
chr3	167574829	167575054	0.181634	0.111795	0.311266	0.354376	0.146715	0.332821
chr3	168003966	168004182	0.105953	0.0958245	0.548421	0.193296	0.100889	0.370858
chr3	168048743	168048941	0.181634	0.111795	0.266799	0.499348	0.146715	0.383074
chr3	168484213	168484573	0.31786	0.303444	0.666998	0.934264	0.310652	0.800631
chr3	168779954	168780167	0.121089	0.111795	0.251977	0.48324	0.116442	0.367609
chr3	169323174	169323466	0.0454085	0.159708	0.578065	0.338268	0.102558	0.458166
chr3	169337352	169337660	0.242179	0.159708	0.652176	0.370484	0.200943	0.51133
chr3	169408226	169408476	0.272451	0.159708	0.592887	0.499348	0.216079	0.546118
chr3	170342365	170342687	0.136226	0.191649	0.370554	0.56378	0.163937	0.467167
chr3	170621626	170621874	0.136226	0.127766	0.311266	0.289944	0.131996	0.300605
chr3	170878973	170879193	0.166498	0.0159708	0.385377	0.418808	0.0912343	0.402092
chr3	171100289	171100667	0.227043	0.303444	0.666998	0.499348	0.265243	0.583173
chr3	171938967	171939195	0.181634	0.175678	0.355732	0.48324	0.178656	0.419486
chr3	172945537	172945851	0.166498	0.271503	0.533598	0.434916	0.219	0.484257
chr3	172982788	172983278	0.227043	0.191649	0.830042	0.64432	0.209346	0.737181
chr3	173440678	173441007	0.211906	0.191649	0.444665	0.64432	0.201778	0.544493
chr3	173890493	173891096	0.393541	0.335386	0.637354	1.0148	0.364463	0.826079
chr3	174312092	174312301	0.136226	0.20762	0.192688	0.499348	0.171923	0.346018
chr3	175238813	175239069	0.19677	0.239561	0.607709	0.289944	0.218166	0.448827
chr3	175251646	175251914	0.166498	0.111795	0.429843	0.306052	0.139147	0.367948
chr3	175270104	175270478	0.257315	0.239561	0.622531	0.612104	0.248438	0.617318
chr3	176529356	176529741	0.136226	0.303444	0.459488	0.48324	0.219835	0.471364
chr3	176553391	176553682	0.287587	0.143737	0.444665	0.515456	0.215662	0.480061
chr3	176628406	176628621	0.242179	0.111795	0.370554	0.418808	0.176987	0.394681
chr3	176935187	176935453	0.0454085	0.255532	0.489132	0.32216	0.15047	0.405646
chr3	177520981	177521222	0.19677	0.0958245	0.296444	0.386592	0.146297	0.341518
chr3	177792263	177792862	0.378404	0.41524	1.49704	1.03091	0.396822	1.26398
chr3	178318781	178319502	0.499494	0.479123	0.963442	1.06313	0.489308	1.01328
chr3	178439489	178440021	0.438949	0.159708	0.533598	0.934264	0.299328	0.733931
chr3	178461997	178462294	0.136226	0.143737	0.163044	0.515456	0.139981	0.33925
chr3	179853438	179853659	0.166498	0.0958245	0.251977	0.338268	0.131161	0.295123
chr3	179886886	179887416	0.499494	0.255532	0.889331	0.692644	0.377513	0.790987
chr3	180099561	180099834	0.19677	0.111795	0.503954	0.289944	0.154283	0.396949
chr3	181601790	181602012	0.211906	0.063883	0.148222	0.434916	0.137895	0.291569
chr3	181950019	181950283	0.0756809	0.063883	0.281621	0.370484	0.0697819	0.326053
chr3	183485318	183485532	0.151362	0.111795	0.237155	0.306052	0.131579	0.271603
chr3	183528746	183528943	0.105953	0.127766	0.326088	0.24162	0.11686	0.283854
chr3	183730547	183730760	0.181634	0.111795	0.355732	0.370484	0.146715	0.363108
chr3	184620487	184620744	0.181634	0.143737	0.533598	0.338268	0.162685	0.435933
chr3	185381142	185381604	0.438949	0.335386	0.81522	0.789292	0.387167	0.802256
chr3	185604387	185604615	0.121089	0.143737	0.444665	0.434916	0.132413	0.439791
chr3	186078654	186078886	0.121089	0.239561	0.311266	0.418808	0.180325	0.365037
chr3	186173403	186173746	0.136226	0.143737	0.47431	0.579888	0.139981	0.527099
chr3	186387721	186387927	0.0151362	0.127766	0.20751	0.289944	0.0714511	0.248727
chr3	186966370	186966611	0.181634	0.143737	0.326088	0.4027	0.162685	0.364394
chr3	186987102	186987387	0.0908171	0.255532	0.385377	0.499348	0.173175	0.442362
chr3	187462267	187462483	0.0756809	0.0958245	0.489132	0.112756	0.0857527	0.300944
chr3	187957199	187957456	0.151362	0.175678	0.503954	0.177188	0.16352	0.340571
chr3	188196800	188197013	0.227043	0.0319415	0.34091	0.306052	0.129492	0.323481
chr3	188574012	188574308	0.227043	0.223591	0.385377	0.660428	0.225317	0.522902
chr3	189233292	189233511	0.242179	0.143737	0.503954	0.56378	0.192958	0.533867
chr3	190584993	190585362	0.227043	0.255532	0.429843	0.595996	0.241287	0.51292
chr3	190586313	190586791	0.242179	0.319415	0.637354	0.676536	0.280797	0.656945
chr3	191883848	191884084	0.257315	0.0798538	0.444665	0.257728	0.168584	0.351197
chr3	192989590	192989848	0.19677	0.239561	0.385377	0.547672	0.218166	0.466524
chr3	193448708	193448989	0.151362	0.20762	0.489132	0.4027	0.179491	0.445916
chr3	193639991	193640217	0.136226	0.20762	0.311266	0.4027	0.171923	0.356983
chr3	193655972	193656197	0.166498	0.367327	0.918975	0.306052	0.266913	0.612514
chr3	193673969	193674230	0.19677	0.271503	0.578065	0.434916	0.234137	0.506491
chr3	193729821	193730155	0.19677	0.255532	0.355732	0.708752	0.226151	0.532242
chr3	193821208	193821434	0.227043	0.0798538	0.34091	0.289944	0.153448	0.315427
chr3	193883310	193883528	0.211906	0.0958245	0.266799	0.354376	0.153865	0.310588
chr3	193915674	193915903	0.151362	0.0958245	0.355732	0.354376	0.123593	0.355054
chr3	193938465	193938929	0.302724	0.191649	0.400199	0.628212	0.247186	0.514205
chr3	194038775	194038980	0.19677	0.239561	0.489132	0.434916	0.218166	0.462024
chr3	194395299	194395721	0.544902	0.239561	0.81522	0.789292	0.392232	0.802256
chr3	194541420	194541727	0.242179	0.271503	0.385377	0.708752	0.256841	0.547064
chr3	194755867	194756079	0.0605447	0.143737	0.251977	0.48324	0.102141	0.367609
chr3	194887793	194888111	0.19677	0.319415	0.459488	0.579888	0.258093	0.519688
chr3	195029358	195029816	0.272451	0.606889	0.889331	0.96648	0.43967	0.927905
chr3	195148575	195148790	0.363268	0.159708	0.503954	0.612104	0.261488	0.558029
chr3	195215974	195216256	0.272451	0.0958245	0.444665	0.499348	0.184138	0.472007
chr3	195555686	195555935	0.227043	0.0479123	0.296444	0.273836	0.137477	0.28514
chr3	195579148	195579385	0.227043	0.223591	0.415021	0.515456	0.225317	0.465239
chr3	195598025	195598347	0.257315	0.111795	0.400199	0.370484	0.184555	0.385341
chr3	195604312	195604524	0.136226	0.063883	0.355732	0.209404	0.100054	0.282568
chr3	195976886	195977153	0.166498	0.20762	0.548421	0.306052	0.187059	0.427236
chr3	196140424	196140650	0.151362	0.191649	0.237155	0.499348	0.171505	0.368251
chr3	196411543	196411764	0.181634	0.159708	0.34091	0.418808	0.170671	0.379859
chr3	197223979	197224261	0.227043	0.367327	0.533598	0.708752	0.297185	0.621175
chr3	197226105	197226574	0.393541	0.271503	1.05237	0.628212	0.332522	0.840293
chr3	197487678	197488074	0.363268	0.41524	0.830042	0.837616	0.389254	0.833829
chr3	197761883	197762115	0.166498	0.127766	0.237155	0.386592	0.147132	0.311873
chr3	198121162	198121368	0.0756809	0.063883	0.355732	0.225512	0.0697819	0.290622
chr4	109957	110162	0.19677	0.0798538	0.266799	0.451024	0.138312	0.358912
chr4	510500	510972	0.348132	0.191649	0.578065	0.531564	0.269891	0.554815
chr4	589099	589317	0.151362	0.111795	0.311266	0.306052	0.131579	0.308659
chr4	979954	980151	0.19677	0.239561	0.444665	0.48324	0.218166	0.463953
chr4	1602132	1602543	0.499494	0.654801	1.27471	1.09534	0.577147	1.18503
chr4	2720875	2721106	0.272451	0.0479123	0.266799	0.4027	0.160182	0.33475
chr4	2857446	2857827	0.242179	0.175678	0.34091	0.56378	0.208929	0.452345
chr4	3112175	3112521	0.181634	0.175678	0.47431	0.434916	0.178656	0.454613
chr4	3973541	3973888	0.31786	0.20762	0.400199	0.918156	0.26274	0.659177
chr4	4196905	4197446	0.121089	0.223591	0.47431	0.547672	0.17234	0.510991
chr4	4334028	4334273	0.136226	0.223591	0.518776	0.4027	0.179908	0.460738
chr4	4418752	4419084	0.499494	0.351357	0.770753	0.950372	0.425425	0.860563
chr4	4769223	4769493	0.0605447	0.239561	0.177866	0.48324	0.150053	0.330553
chr4	4937600	4937800	0.0605447	0.0958245	0.222333	0.32216	0.0781846	0.272246
chr4	5167480	5167736	0.136226	0.159708	0.489132	0.354376	0.147967	0.421754
chr4	5188190	5188395	0.227043	0.20762	0.429843	0.515456	0.217331	0.47265
chr4	5609309	5609883	0.423813	0.43121	0.696642	1.11145	0.427512	0.904047
chr4	5857597	5858158	0.499494	0.447181	1.2006	1.03091	0.473337	1.11575
chr4	6350405	6350680	0.31786	0.191649	0.518776	0.515456	0.254754	0.517116
chr4	6731351	6731629	0.31786	0.303444	0.622531	0.64432	0.310652	0.633426
chr4	6802100	6802299	0.151362	0.0958245	0.311266	0.434916	0.123593	0.373091
chr4	6899603	6899801	0.19677	0.20762	0.548421	0.370484	0.202195	0.459452
chr4	6957115	6957379	0.121089	0.159708	0.459488	0.338268	0.140398	0.398878
chr4	7261595	7261964	0.51463	0.335386	0.993086	0.982588	0.425008	0.987837
chr4	7283950	7284290	0.287587	0.239561	0.503954	0.56378	0.263574	0.533867
chr4	7401755	7402017	0.166498	0.159708	0.489132	0.4027	0.163103	0.445916
chr4	7692131	7692461	0.332996	0.223591	0.607709	0.612104	0.278293	0.609907
chr4	7723936	7724207	0.151362	0.41524	0.770753	0.451024	0.283301	0.610889
chr4	7852072	7852343	0.257315	0.063883	0.281621	0.451024	0.160599	0.366323
chr4	7877186	7877404	0.227043	0.0798538	0.370554	0.289944	0.153448	0.330249
chr4	7911839	7912078	0.242179	0.111795	0.563243	0.434916	0.176987	0.499079
chr4	8164796	8165054	0.181634	0.20762	0.592887	0.56378	0.194627	0.578334
chr4	8540200	8540447	0.19677	0.239561	0.266799	0.612104	0.218166	0.439452
chr4	8696237	8696503	0.242179	0.111795	0.459488	0.628212	0.176987	0.54385
chr4	8697891	8698143	0.227043	0.143737	0.459488	0.306052	0.18539	0.38277
chr4	8735750	8736120	0.181634	0.223591	0.459488	0.531564	0.202612	0.495526
chr4	8765267	8765545	0.272451	0.191649	0.503954	0.499348	0.23205	0.501651
chr4	8769808	8770115	0.181634	0.159708	0.444665	0.531564	0.170671	0.488115
chr4	9090378	9090761	0.227043	0.175678	0.355732	0.531564	0.20136	0.443648
chr4	9624538	9624802	0.0605447	0.191649	0.533598	0.24162	0.126097	0.387609
chr4	9703583	9703982	0.423813	0.271503	0.548421	0.88594	0.347658	0.71718
chr4	10140947	10141153	0.0756809	0.0798538	0.326088	0.338268	0.0777673	0.332178
chr4	10492354	10492712	0.227043	0.335386	0.637354	0.515456	0.281214	0.576405
chr4	11211517	11211735	0.136226	0.111795	0.34091	0.386592	0.12401	0.363751
chr4	11494083	11494338	0.136226	0.175678	0.326088	0.56378	0.155952	0.444934
chr4	11815701	11815948	0.151362	0.0958245	0.444665	0.32216	0.123593	0.383413
chr4	11838081	11838464	0.211906	0.287474	0.385377	0.628212	0.24969	0.506794
chr4	12574901	12575120	0.121089	0.0798538	0.47431	0.370484	0.100472	0.422397
chr4	12718280	12718491	0.227043	0.0958245	0.400199	0.306052	0.161434	0.353125
chr4	13042988	13043187	0.121089	0.111795	0.400199	0.209404	0.116442	0.304801
chr4	14306801	14307079	0.121089	0.175678	0.503954	0.467132	0.148384	0.485543
chr4	14428114	14428507	0.211906	0.143737	0.385377	0.451024	0.177822	0.4182
chr4	15513508	15513774	0.105953	0.143737	0.459488	0.289944	0.124845	0.374716
chr4	15566999	15567270	0.121089	0.143737	0.370554	0.418808	0.132413	0.394681
chr4	15614035	15614330	0.272451	0.111795	0.34091	0.515456	0.192123	0.428183
chr4	15705433	15705760	0.242179	0.0958245	0.444665	0.32216	0.169002	0.383413
chr4	16032163	16032379	0.151362	0.159708	0.281621	0.434916	0.155535	0.358269
chr4	16450154	16450444	0.121089	0.127766	0.355732	0.515456	0.124428	0.435594
chr4	16817230	16817694	0.408677	0.319415	0.874509	0.869832	0.364046	0.87217
chr4	16870122	16870355	0.19677	0.0319415	0.281621	0.434916	0.114356	0.358269
chr4	17715158	17715416	0.19677	0.0958245	0.355732	0.32216	0.146297	0.338946
chr4	19119362	19120795	1.0898	0.750625	1.82313	2.27123	0.920215	2.04718
chr4	19375495	19375753	0.302724	0.175678	0.400199	0.56378	0.239201	0.481989
chr4	19807586	19807847	0.348132	0.0958245	0.489132	0.547672	0.221978	0.518402
chr4	22025113	22025489	0.227043	0.255532	0.459488	0.595996	0.241287	0.527742
chr4	22162852	22163109	0.105953	0.143737	0.444665	0.386592	0.124845	0.415629
chr4	22391917	22392140	0.0454085	0.239561	0.400199	0.354376	0.142485	0.377287
chr4	22596642	22596857	0.0756809	0.0798538	0.34091	0.273836	0.0777673	0.307373
chr4	23313908	23314134	0.121089	0.175678	0.459488	0.306052	0.148384	0.38277
chr4	23999664	24000031	0.211906	0.367327	0.429843	0.740968	0.289617	0.585406
chr4	24057938	24058150	0.211906	0.0319415	0.251977	0.32216	0.121924	0.287069
chr4	24100363	24100566	0.121089	0.0798538	0.415021	0.32216	0.100472	0.368591
chr4	24137823	24138071	0.0605447	0.0958245	0.370554	0.386592	0.0781846	0.378573
chr4	24920404	24920620	0.151362	0.159708	0.237155	0.386592	0.155535	0.311873
chr4	25007401	25007662	0.151362	0.111795	0.266799	0.4027	0.131579	0.33475
chr4	25150772	25151097	0.211906	0.0958245	0.385377	0.306052	0.153865	0.345714
chr4	25633451	25633679	0.166498	0.159708	0.34091	0.32216	0.163103	0.331535
chr4	25842531	25842735	0.181634	0.127766	0.355732	0.354376	0.1547	0.355054
chr4	25854972	25855335	0.484358	0.143737	0.666998	0.612104	0.314047	0.639551
chr4	25953766	25953973	0.19677	0.0958245	0.385377	0.273836	0.146297	0.329606
chr4	26223617	26223931	0.105953	0.335386	0.281621	0.757076	0.22067	0.519349
chr4	26227560	26227944	0.166498	0.223591	0.385377	0.547672	0.195044	0.466524
chr4	26341298	26341525	0.166498	0.127766	0.400199	0.467132	0.147132	0.433665
chr4	26834657	26834867	0.211906	0.111795	0.326088	0.32216	0.161851	0.324124
chr4	26989158	26989372	0.0908171	0.0958245	0.326088	0.4027	0.0933208	0.364394
chr4	27639473	27639755	0.227043	0.159708	0.385377	0.515456	0.193375	0.450416
chr4	27684605	27685035	0.287587	0.383298	0.548421	0.982588	0.335443	0.765504
chr4	28459735	28459947	0.227043	0.063883	0.296444	0.306052	0.145463	0.301248
chr4	29210861	29211106	0.0605447	0.127766	0.34091	0.225512	0.0941554	0.283211
chr4	33470960	33471228	0.227043	0.159708	0.34091	0.48324	0.193375	0.412075
chr4	36258359	36258732	0.287587	0.175678	0.696642	0.676536	0.231633	0.686589
chr4	36537618	36538042	0.393541	0.191649	0.800398	0.451024	0.292595	0.625711
chr4	36677764	36677990	0.0756809	0.143737	0.266799	0.418808	0.109709	0.342804
chr4	36921463	36921672	0.227043	0.111795	0.34091	0.434916	0.169419	0.387913
chr4	36921877	36922145	0.151362	0.191649	0.489132	0.515456	0.171505	0.502294
chr4	36961282	36961757	0.51463	0.479123	0.993086	1.25642	0.496876	1.12476
chr4	37085469	37085685	0.121089	0.0319415	0.103755	0.338268	0.0765155	0.221012
chr4	37200612	37200817	0.105953	0.159708	0.222333	0.32216	0.13283	0.272246
chr4	37270464	37270666	0.136226	0.239561	0.326088	0.467132	0.187893	0.39661
chr4	37424719	37424920	0.121089	0.20762	0.296444	0.451024	0.164355	0.373734
chr4	38081194	38081541	0.423813	0.143737	0.652176	0.579888	0.283775	0.616032
chr4	38204442	38204957	0.363268	0.367327	0.652176	1.04702	0.365298	0.849598
chr4	38242484	38242727	0.19677	0.191649	0.578065	0.386592	0.19421	0.482328
chr4	38266675	38266965	0.181634	0.175678	0.400199	0.612104	0.178656	0.506151
chr4	38383781	38384307	0.620583	0.702713	1.25989	1.4175	0.661648	1.33869
chr4	38423374	38423618	0.287587	0.0798538	0.34091	0.612104	0.183721	0.476507
chr4	38939105	38939382	0.181634	0.111795	0.326088	0.273836	0.146715	0.299962
chr4	38944738	38944940	0.0908171	0.20762	0.47431	0.386592	0.149218	0.430451
chr4	38977679	38977967	0.105953	0.0159708	0.400199	0.32216	0.060962	0.361179
chr4	40243222	40243420	0.19677	0.0798538	0.296444	0.273836	0.138312	0.28514
chr4	40822189	40822410	0.136226	0.191649	0.355732	0.32216	0.163937	0.338946
chr4	40918329	40918655	0.105953	0.20762	0.429843	0.418808	0.156787	0.424326
chr4	41475309	41475591	0.151362	0.143737	0.592887	0.24162	0.147549	0.417254
chr4	42628173	42628731	0.348132	0.495093	0.859686	0.837616	0.421613	0.848651
chr4	42869903	42870148	0.227043	0.0958245	0.222333	0.467132	0.161434	0.344732
chr4	43082299	43082616	0.181634	0.20762	0.385377	0.467132	0.194627	0.426254
chr4	43662822	43663037	0.242179	0.143737	0.296444	0.48324	0.192958	0.389842
chr4	43681096	43681327	0.0454085	0.255532	0.503954	0.370484	0.15047	0.437219
chr4	43765752	43766000	0.136226	0.0798538	0.385377	0.370484	0.10804	0.37793
chr4	45961738	45962078	0.181634	0.111795	0.370554	0.354376	0.146715	0.362465
chr4	47164561	47164760	0.227043	0.0958245	0.326088	0.370484	0.161434	0.348286
chr4	47427406	47427814	0.348132	0.175678	0.592887	0.499348	0.261905	0.546118
chr4	47484335	47484599	0.257315	0.255532	0.607709	0.467132	0.256424	0.537421
chr4	48103159	48103372	0.0302724	0.303444	0.281621	0.4027	0.166858	0.342161
chr4	52078777	52079059	0.136226	0.0159708	0.326088	0.32216	0.0760982	0.324124
chr4	53012132	53012352	0.151362	0.0958245	0.355732	0.4027	0.123593	0.379216
chr4	54499563	54499829	0.227043	0.0958245	0.311266	0.370484	0.161434	0.340875
chr4	54663867	54664105	0.105953	0.143737	0.518776	0.24162	0.124845	0.380198
chr4	54698812	54699113	0.242179	0.271503	0.637354	0.4027	0.256841	0.520027
chr4	54844208	54844421	0.19677	0.223591	0.459488	0.451024	0.21018	0.455256
chr4	54975449	54975648	0.136226	0.0958245	0.311266	0.354376	0.116025	0.332821
chr4	55300961	55301206	0.19677	0.159708	0.563243	0.451024	0.178239	0.507133
chr4	55361069	55361349	0.151362	0.223591	0.20751	0.579888	0.187476	0.393699
chr4	56062759	56062961	0.0302724	0.159708	0.370554	0.418808	0.0949899	0.394681
chr4	56281263	56281721	0.408677	0.287474	0.711465	0.918156	0.348075	0.81481
chr4	56289940	56290184	0.0756809	0.255532	0.503954	0.209404	0.165606	0.356679
chr4	57472199	57472645	0.332996	0.159708	0.311266	0.773184	0.246352	0.542225
chr4	58657621	58658003	0.181634	0.223591	0.563243	0.48324	0.202612	0.523241
chr4	61087264	61087507	0.272451	0.063883	0.563243	0.418808	0.168167	0.491025
chr4	61355514	61355754	0.0605447	0.127766	0.592887	0.32216	0.0941554	0.457524
chr4	61802496	61802717	0.151362	0.063883	0.326088	0.289944	0.107622	0.308016
chr4	61804252	61804684	0.227043	0.351357	0.563243	0.660428	0.2892	0.611835
chr4	62319287	62319499	0.136226	0.063883	0.34091	0.257728	0.100054	0.299319
chr4	62491726	62492005	0.0605447	0.191649	0.400199	0.370484	0.126097	0.385341
chr4	63982756	63982958	0.0756809	0.143737	0.266799	0.273836	0.109709	0.270318
chr4	64122302	64122549	0.19677	0.191649	0.326088	0.499348	0.19421	0.412718
chr4	64796667	64797099	0.469221	0.20762	0.711465	0.869832	0.338421	0.790648
chr4	65035934	65036157	0.105953	0.127766	0.311266	0.48324	0.11686	0.397253
chr4	65136997	65137288	0.151362	0.127766	0.459488	0.418808	0.139564	0.439148
chr4	65420078	65420350	0.211906	0.191649	0.415021	0.4027	0.201778	0.408861
chr4	66797768	66797988	0.0302724	0.0479123	0.251977	0.48324	0.0390923	0.367609
chr4	66828673	66828987	0.121089	0.127766	0.296444	0.531564	0.124428	0.414004
chr4	66872280	66872593	0.166498	0.303444	0.444665	0.612104	0.234971	0.528385
chr4	67367760	67367999	0.105953	0.143737	0.296444	0.338268	0.124845	0.317356
chr4	67397933	67398165	0.151362	0.159708	0.400199	0.32216	0.155535	0.361179
chr4	69180017	69180333	0.272451	0.143737	0.533598	0.612104	0.208094	0.572851
chr4	70951275	70951720	0.257315	0.303444	0.68182	0.692644	0.28038	0.687232
chr4	70980524	70980727	0.181634	0.0798538	0.281621	0.338268	0.130744	0.309945
chr4	71639251	71639563	0.0756809	0.175678	0.266799	0.595996	0.12568	0.431398
chr4	71771664	71771881	0.121089	0.175678	0.444665	0.467132	0.148384	0.455899
chr4	72799822	72800049	0.151362	0.175678	0.385377	0.338268	0.16352	0.361822
chr4	75126605	75126903	0.166498	0.0958245	0.34091	0.338268	0.131161	0.339589
chr4	76758280	76758603	0.348132	0.20762	0.666998	0.515456	0.277876	0.591227
chr4	76994328	76994541	0.136226	0.191649	0.311266	0.451024	0.163937	0.381145
chr4	77443625	77444013	0.211906	0.223591	0.533598	0.56378	0.217749	0.548689
chr4	78585609	78585891	0.242179	0.159708	0.563243	0.451024	0.200943	0.507133
chr4	80081972	80082198	0.0908171	0.0798538	0.281621	0.354376	0.0853354	0.317999
chr4	81411223	81411451	0.0605447	0.255532	0.400199	0.515456	0.158038	0.457827
chr4	81510927	81511151	0.136226	0.127766	0.429843	0.56378	0.131996	0.496812
chr4	81723635	81723977	0.257315	0.127766	0.548421	0.434916	0.192541	0.491668
chr4	82057970	82058566	0.348132	0.543006	1.0672	0.88594	0.445569	0.976568
chr4	82742194	82742423	0.105953	0.20762	0.34091	0.386592	0.156787	0.363751
chr4	83621241	83621501	0.121089	0.159708	0.459488	0.354376	0.140398	0.406932
chr4	83805826	83806047	0.227043	0.159708	0.415021	0.370484	0.193375	0.392753
chr4	83891775	83892009	0.19677	0.0958245	0.355732	0.306052	0.146297	0.330892
chr4	84329518	84329717	0.181634	0.223591	0.489132	0.467132	0.202612	0.478132
chr4	84380224	84380459	0.31786	0.223591	0.548421	0.72486	0.270725	0.63664
chr4	84478859	84479123	0.166498	0.175678	0.696642	0.56378	0.171088	0.630211
chr4	84901126	84901371	0.105953	0.111795	0.177866	0.612104	0.108874	0.394985
chr4	85104520	85104758	0.181634	0.111795	0.429843	0.451024	0.146715	0.440434
chr4	85314496	85314693	0.151362	0.143737	0.296444	0.338268	0.147549	0.317356
chr4	85496962	85497193	0.136226	0.159708	0.311266	0.306052	0.147967	0.308659
chr4	85932743	85933156	0.287587	0.271503	0.518776	0.660428	0.279545	0.589602
chr4	86159302	86159609	0.136226	0.127766	0.400199	0.547672	0.131996	0.473935
chr4	86342520	86342926	0.363268	0.143737	0.503954	0.692644	0.253503	0.598299
chr4	86843069	86843289	0.136226	0.175678	0.326088	0.338268	0.155952	0.332178
chr4	87360456	87360688	0.121089	0.271503	0.459488	0.354376	0.196296	0.406932
chr4	87616266	87616494	0.166498	0.127766	0.385377	0.306052	0.147132	0.345714
chr4	87662354	87662658	0.121089	0.20762	0.311266	0.4027	0.164355	0.356983
chr4	87767540	87767761	0.19677	0.0958245	0.326088	0.289944	0.146297	0.308016
chr4	87973295	87973959	0.423813	0.558976	0.933797	1.11145	0.491395	1.02262
chr4	88078422	88078810	0.166498	0.223591	0.637354	0.48324	0.195044	0.560297
chr4	88752762	88753054	0.121089	0.111795	0.385377	0.547672	0.116442	0.466524
chr4	89313022	89313221	0.181634	0.255532	0.518776	0.434916	0.218583	0.476846
chr4	89351088	89351667	0.51463	0.271503	0.800398	0.8054	0.393066	0.802899
chr4	89563482	89563724	0.136226	0.143737	0.222333	0.338268	0.139981	0.2803
chr4	89586349	89586620	0.257315	0.159708	0.489132	0.56378	0.208511	0.526456
chr4	89892643	89893142	0.363268	0.335386	0.578065	0.88594	0.349327	0.732003
chr4	89923147	89923377	0.257315	0.20762	0.503954	0.579888	0.232467	0.541921
chr4	90095000	90095276	0.136226	0.127766	0.622531	0.257728	0.131996	0.44013
chr4	90172007	90172240	0.151362	0.0958245	0.251977	0.418808	0.123593	0.335393
chr4	90215749	90215954	0.166498	0.255532	0.459488	0.386592	0.211015	0.42304
chr4	92433354	92433574	0.121089	0.0798538	0.177866	0.225512	0.100472	0.201689
chr4	92963783	92964103	0.272451	0.175678	0.637354	0.56378	0.224065	0.600567
chr4	94727301	94727551	0.227043	0.239561	0.400199	0.56378	0.233302	0.481989
chr4	94944399	94944627	0.0605447	0.143737	0.459488	0.451024	0.102141	0.455256
chr4	95828907	95829213	0.257315	0.191649	0.518776	0.467132	0.224482	0.492954
chr4	97235823	97236127	0.19677	0.143737	0.385377	0.370484	0.170254	0.37793
chr4	97965212	97965413	0.0151362	0.111795	0.222333	0.418808	0.0634657	0.32057
chr4	98638683	98638957	0.136226	0.0798538	0.237155	0.370484	0.10804	0.303819
chr4	99773873	99774132	0.242179	0.0798538	0.34091	0.354376	0.161016	0.347643
chr4	100746178	100746450	0.121089	0.127766	0.251977	0.338268	0.124428	0.295123
chr4	100838359	100838570	0.272451	0.0958245	0.533598	0.434916	0.184138	0.484257
chr4	100868132	100868566	0.0908171	0.335386	0.578065	0.612104	0.213101	0.595085
chr4	101655855	101656150	0.181634	0.303444	0.533598	0.773184	0.242539	0.653391
chr4	101953750	101954224	0.378404	0.143737	0.518776	0.773184	0.261071	0.64598
chr4	102330611	102331098	0.378404	0.20762	0.830042	0.708752	0.293012	0.769397
chr4	102564519	102564828	0.272451	0.175678	0.444665	0.660428	0.224065	0.552547
chr4	102919759	102920061	0.0756809	0.143737	0.355732	0.499348	0.109709	0.42754
chr4	103449449	103449679	0.136226	0.20762	0.400199	0.338268	0.171923	0.369233
chr4	103855313	103855586	0.136226	0.143737	0.444665	0.338268	0.139981	0.391467
chr4	104234912	104235512	0.484358	0.271503	0.904153	0.72486	0.37793	0.814506
chr4	104453529	104453845	0.0756809	0.191649	0.429843	0.579888	0.133665	0.504866
chr4	104593092	104593368	0.121089	0.143737	0.696642	0.48324	0.132413	0.589941
chr4	104763577	104763960	0.272451	0.463152	1.0672	0.88594	0.367802	0.976568
chr4	104807869	104808075	0.0908171	0.111795	0.177866	0.32216	0.101306	0.250013
chr4	105179438	105180239	0.287587	0.511064	0.800398	1.32086	0.399326	1.06063
chr4	105186817	105187097	0.121089	0.239561	0.385377	0.370484	0.180325	0.37793
chr4	105612449	105612650	0.272451	0.127766	0.444665	0.386592	0.200109	0.415629
chr4	105627744	105627979	0.151362	0.20762	0.489132	0.515456	0.179491	0.502294
chr4	105814196	105814405	0.181634	0.127766	0.192688	0.531564	0.1547	0.362126
chr4	105998486	105998726	0.105953	0.159708	0.370554	0.306052	0.13283	0.338303
chr4	106142683	106143036	0.121089	0.223591	0.548421	0.595996	0.17234	0.572208
chr4	107025003	107025249	0.211906	0.111795	0.251977	0.48324	0.161851	0.367609
chr4	107807878	107808096	0.136226	0.0958245	0.222333	0.451024	0.116025	0.336678
chr4	108026748	108027223	0.272451	0.463152	0.696642	0.789292	0.367802	0.742967
chr4	108117522	108117795	0.19677	0.127766	0.34091	0.515456	0.162268	0.428183
chr4	108536973	108537252	0.0908171	0.191649	0.296444	0.306052	0.141233	0.301248
chr4	110091760	110092253	0.332996	0.447181	0.800398	0.821508	0.390088	0.810953
chr4	110155652	110155953	0.105953	0.159708	0.578065	0.354376	0.13283	0.46622
chr4	110800319	110800557	0.272451	0.191649	0.489132	0.499348	0.23205	0.49424
chr4	111500988	111501311	0.272451	0.351357	0.711465	0.595996	0.311904	0.65373
chr4	111630713	111630971	0.242179	0.239561	0.533598	0.467132	0.24087	0.500365
chr4	112718638	112718884	0.151362	0.063883	0.281621	0.451024	0.107622	0.366323
chr4	112953407	112953737	0.438949	0.20762	0.770753	0.628212	0.323284	0.699483
chr4	113073682	113073891	0.105953	0.111795	0.34091	0.32216	0.108874	0.331535
chr4	113269505	113269747	0.105953	0.0798538	0.266799	0.4027	0.0929035	0.33475
chr4	113461299	113461572	0.181634	0.143737	0.34091	0.451024	0.162685	0.395967
chr4	114046476	114046807	0.121089	0.255532	0.47431	0.451024	0.188311	0.462667
chr4	114302334	114302606	0.211906	0.175678	0.370554	0.418808	0.193792	0.394681
chr4	114964060	114964293	0.227043	0.111795	0.311266	0.451024	0.169419	0.381145
chr4	116374419	116374664	0.0756809	0.20762	0.444665	0.257728	0.14165	0.351197
chr4	116926705	116926903	0.121089	0.239561	0.296444	0.434916	0.180325	0.36568
chr4	116948477	116948817	0.423813	0.223591	0.563243	1.04702	0.323702	0.805131
chr4	118270559	118270817	0.211906	0.127766	0.400199	0.451024	0.169836	0.425611
chr4	118369347	118369588	0.0454085	0.0958245	0.370554	0.257728	0.0706165	0.314141
chr4	118565611	118565812	0.121089	0.143737	0.192688	0.418808	0.132413	0.305748
chr4	118826800	118827082	0.105953	0.20762	0.400199	0.338268	0.156787	0.369233
chr4	119514234	119514661	0.302724	0.463152	0.859686	0.708752	0.382938	0.784219
chr4	120709288	120709782	0.332996	0.447181	0.859686	0.88594	0.390088	0.872813
chr4	121708205	121708551	0.211906	0.111795	0.370554	0.612104	0.161851	0.491329
chr4	122069714	122069927	0.0908171	0.0958245	0.385377	0.306052	0.0933208	0.345714
chr4	122084445	122084642	0.0756809	0.159708	0.281621	0.32216	0.117694	0.301891
chr4	122634064	122634265	0.211906	0.111795	0.326088	0.338268	0.161851	0.332178
chr4	124776484	124776823	0.19677	0.127766	0.311266	0.451024	0.162268	0.381145
chr4	125095532	125095951	0.257315	0.239561	0.622531	0.547672	0.248438	0.585102
chr4	125133142	125133514	0.227043	0.239561	0.563243	0.740968	0.233302	0.652105
chr4	125864707	125865026	0.0756809	0.111795	0.400199	0.499348	0.0937381	0.449773
chr4	126200846	126201053	0.0756809	0.143737	0.148222	0.531564	0.109709	0.339893
chr4	127141958	127142210	0.151362	0.175678	0.503954	0.499348	0.16352	0.501651
chr4	127579704	127579934	0.19677	0.0479123	0.251977	0.499348	0.122341	0.375663
chr4	127622653	127623827	0.787081	0.814508	2.04546	1.88464	0.800795	1.96505
chr4	127624060	127624310	0.105953	0.159708	0.444665	0.515456	0.13283	0.480061
chr4	128044177	128044467	0.19677	0.0958245	0.355732	0.4027	0.146297	0.379216
chr4	128572707	128572973	0.0756809	0.239561	0.355732	0.4027	0.157621	0.379216
chr4	128831637	128831938	0.19677	0.223591	0.489132	0.595996	0.21018	0.542564
chr4	130336722	130337282	0.454085	0.335386	0.607709	0.998696	0.394736	0.803203
chr4	130870524	130870843	0.257315	0.175678	0.266799	0.612104	0.216497	0.439452
chr4	131675701	131675946	0.151362	0.0319415	0.34091	0.386592	0.0916516	0.363751
chr4	131964319	131964516	0.181634	0.143737	0.47431	0.257728	0.162685	0.366019
chr4	133445941	133446153	0.121089	0.159708	0.326088	0.24162	0.140398	0.283854
chr4	133549387	133549643	0.0908171	0.159708	0.20751	0.48324	0.125262	0.345375
chr4	137777287	137777487	0.19677	0.191649	0.415021	0.515456	0.19421	0.465239
chr4	137957880	137958090	0.121089	0.127766	0.415021	0.209404	0.124428	0.312213
chr4	138675780	138676064	0.227043	0.191649	0.578065	0.273836	0.209346	0.42595
chr4	138837516	138837754	0.272451	0.0958245	0.444665	0.370484	0.184138	0.407575
chr4	139854514	139854743	0.272451	0.159708	0.355732	0.56378	0.216079	0.459756
chr4	139898607	139898815	0.121089	0.191649	0.326088	0.370484	0.156369	0.348286
chr4	139960029	139960260	0.105953	0.191649	0.281621	0.386592	0.148801	0.334107
chr4	140291392	140291603	0.242179	0.143737	0.326088	0.72486	0.192958	0.525474
chr4	140305011	140305248	0.19677	0.191649	0.326088	0.579888	0.19421	0.452988
chr4	140736613	140736853	0.105953	0.111795	0.34091	0.418808	0.108874	0.379859
chr4	140856628	140857170	0.393541	0.734655	1.00791	1.33696	0.564098	1.17244
chr4	140894809	140895190	0.363268	0.399269	0.711465	0.821508	0.381269	0.766486
chr4	145369492	145369698	0.166498	0.127766	0.400199	0.306052	0.147132	0.353125
chr4	145752648	145752860	0.0756809	0.159708	0.326088	0.386592	0.117694	0.35634
chr4	145790628	145790861	0.0302724	0.159708	0.370554	0.32216	0.0949899	0.346357
chr4	145813022	145813260	0.166498	0.191649	0.533598	0.257728	0.179073	0.395663
chr4	145883445	145883665	0.19677	0.159708	0.148222	0.64432	0.178239	0.396271
chr4	145909274	145909924	0.363268	0.495093	0.948619	0.934264	0.429181	0.941442
chr4	146202721	146203052	0.242179	0.255532	0.578065	0.579888	0.248855	0.578977
chr4	146242154	146242494	0.287587	0.239561	0.652176	0.708752	0.263574	0.680464
chr4	147453688	147453894	0.121089	0.0479123	0.444665	0.257728	0.0845008	0.351197
chr4	147604686	147604915	0.211906	0.0479123	0.237155	0.418808	0.129909	0.327981
chr4	148163835	148164164	0.287587	0.255532	0.592887	0.740968	0.27156	0.666928
chr4	149984176	149984412	0.242179	0.0798538	0.385377	0.354376	0.161016	0.369876
chr4	150173659	150173888	0.211906	0.239561	0.489132	0.451024	0.225734	0.470078
chr4	150411546	150411902	0.227043	0.303444	0.726287	0.692644	0.265243	0.709465
chr4	150589231	150589442	0.242179	0.239561	0.563243	0.4027	0.24087	0.482971
chr4	151216560	151216880	0.121089	0.0958245	0.444665	0.4027	0.108457	0.423683
chr4	151458167	151458459	0.136226	0.127766	0.222333	0.467132	0.131996	0.344732
chr4	151572897	151573263	0.211906	0.127766	0.444665	0.434916	0.169836	0.439791
chr4	151606851	151607060	0.0302724	0.143737	0.400199	0.225512	0.0870046	0.312855
chr4	152296615	152296844	0.166498	0.111795	0.400199	0.354376	0.139147	0.377287
chr4	152499104	152499555	0.363268	0.335386	0.726287	0.934264	0.349327	0.830275
chr4	152581553	152581778	0.151362	0.159708	0.400199	0.225512	0.155535	0.312855
chr4	152973221	152973508	0.257315	0.0479123	0.370554	0.370484	0.152614	0.370519
chr4	152991390	152991611	0.272451	0.191649	0.489132	0.48324	0.23205	0.486186
chr4	153497314	153497567	0.105953	0.223591	0.237155	0.515456	0.164772	0.376305
chr4	153726842	153727099	0.166498	0.175678	0.415021	0.289944	0.171088	0.352483
chr4	153928353	153928656	0.19677	0.335386	0.326088	0.757076	0.266078	0.541582
chr4	154030770	154031184	0.166498	0.159708	0.429843	0.434916	0.163103	0.43238
chr4	154727521	154727788	0.166498	0.0798538	0.637354	0.48324	0.123176	0.560297
chr4	155790139	155790424	0.0454085	0.0798538	0.237155	0.16108	0.0626311	0.199117
chr4	155953540	155953931	0.227043	0.191649	0.459488	0.64432	0.209346	0.551904
chr4	156529923	156530129	0.0605447	0.20762	0.237155	0.451024	0.134082	0.344089
chr4	156604301	156604508	0.121089	0.159708	0.385377	0.306052	0.140398	0.345714
chr4	156741640	156741923	0.0756809	0.287474	0.548421	0.354376	0.181577	0.451398
chr4	156926671	156926879	0.151362	0.0958245	0.177866	0.451024	0.123593	0.314445
chr4	156944507	156944763	0.332996	0.143737	0.400199	0.595996	0.238366	0.498097
chr4	157404940	157405190	0.151362	0.111795	0.429843	0.289944	0.131579	0.359894
chr4	158952504	158952761	0.166498	0.239561	0.385377	0.451024	0.20303	0.4182
chr4	159068236	159068442	0.151362	0.191649	0.281621	0.434916	0.171505	0.358269
chr4	159221179	159221401	0.0605447	0.0958245	0.266799	0.499348	0.0781846	0.383074
chr4	159227448	159227758	0.181634	0.191649	0.355732	0.579888	0.186642	0.46781
chr4	159383730	159384062	0.166498	0.255532	0.459488	0.72486	0.211015	0.592174
chr4	159413411	159413621	0.19677	0.111795	0.34091	0.48324	0.154283	0.412075
chr4	159588976	159589380	0.136226	0.175678	0.548421	0.676536	0.155952	0.612478
chr4	160885999	160886268	0.19677	0.111795	0.177866	0.467132	0.154283	0.322499
chr4	161554786	161554990	0.181634	0.127766	0.415021	0.289944	0.1547	0.352483
chr4	161656813	161657015	0.242179	0.111795	0.400199	0.338268	0.176987	0.369233
chr4	161799787	161800146	0.302724	0.20762	0.429843	0.628212	0.255172	0.529028
chr4	163527192	163527407	0.136226	0.0798538	0.355732	0.56378	0.10804	0.459756
chr4	163609120	163609329	0.151362	0.143737	0.355732	0.4027	0.147549	0.379216
chr4	163623305	163623509	0.0908171	0.111795	0.237155	0.370484	0.101306	0.303819
chr4	163731556	163731769	0.0908171	0.127766	0.281621	0.16108	0.109292	0.221351
chr4	163866915	163867231	0.121089	0.191649	0.281621	0.354376	0.156369	0.317999
chr4	164382674	164382878	0.19677	0.191649	0.311266	0.48324	0.19421	0.397253
chr4	165502988	165503201	0.105953	0.159708	0.296444	0.434916	0.13283	0.36568
chr4	165513156	165513360	0.105953	0.0479123	0.326088	0.225512	0.0769327	0.2758
chr4	166153629	166153842	0.166498	0.0958245	0.370554	0.515456	0.131161	0.443005
chr4	167232636	167232868	0.0908171	0.20762	0.415021	0.547672	0.149218	0.481347
chr4	168451757	168452046	0.272451	0.255532	0.844864	0.451024	0.263992	0.647944
chr4	168674004	168674484	0.287587	0.223591	0.607709	0.64432	0.255589	0.626015
chr4	168881041	168881387	0.0756809	0.351357	0.489132	0.418808	0.213519	0.45397
chr4	169662394	169662644	0.166498	0.223591	0.533598	0.531564	0.195044	0.532581
chr4	169850643	169850917	0.181634	0.255532	0.533598	0.628212	0.218583	0.580905
chr4	169962992	169963257	0.151362	0.159708	0.296444	0.4027	0.155535	0.349572
chr4	169971535	169971778	0.257315	0.159708	0.400199	0.434916	0.208511	0.417557
chr4	169987522	169987755	0.166498	0.127766	0.222333	0.370484	0.147132	0.296408
chr4	170053121	170053496	0.348132	0.0958245	0.518776	0.370484	0.221978	0.44463
chr4	170110125	170110971	0.544902	0.527035	1.2006	1.15978	0.535969	1.18019
chr4	171030179	171030607	0.242179	0.351357	0.503954	0.692644	0.296768	0.598299
chr4	171594215	171594419	0.0605447	0.063883	0.177866	0.289944	0.0622139	0.233905
chr4	171602951	171603423	0.484358	0.303444	1.11166	0.821508	0.393901	0.966586
chr4	172614851	172615135	0.242179	0.20762	0.489132	0.612104	0.224899	0.550618
chr4	173025207	173025550	0.181634	0.43121	0.755931	0.499348	0.306422	0.62764
chr4	175833225	175833476	0.166498	0.159708	0.400199	0.386592	0.163103	0.393395
chr4	176015887	176016135	0.181634	0.127766	0.251977	0.370484	0.1547	0.311231
chr4	176413690	176413904	0.0908171	0.175678	0.192688	0.48324	0.133248	0.337964
chr4	176503884	176504399	0.211906	0.383298	0.47431	0.740968	0.297602	0.607639
chr4	176967502	176967868	0.181634	0.127766	0.489132	0.4027	0.1547	0.445916
chr4	176971942	176972162	0.181634	0.175678	0.192688	0.660428	0.178656	0.426558
chr4	177356083	177356508	0.378404	0.303444	0.948619	0.72486	0.340924	0.83674
chr4	177356864	177357139	0.19677	0.287474	0.370554	0.628212	0.242122	0.499383
chr4	177594544	177594806	0.227043	0.111795	0.415021	0.338268	0.169419	0.376645
chr4	177644634	177645164	0.302724	0.335386	0.81522	0.64432	0.319055	0.72977
chr4	177836911	177837273	0.242179	0.175678	0.429843	0.612104	0.208929	0.520974
chr4	179461817	179462067	0.181634	0.0958245	0.326088	0.370484	0.138729	0.348286
chr4	179721237	179721464	0.136226	0.159708	0.177866	0.628212	0.147967	0.403039
chr4	180382962	180383281	0.257315	0.43121	0.666998	0.72486	0.344263	0.695929
chr4	180424280	180424483	0.302724	0.0958245	0.311266	0.499348	0.199274	0.405307
chr4	180466481	180466790	0.151362	0.111795	0.666998	0.48324	0.131579	0.575119
chr4	180828545	180828758	0.0605447	0.159708	0.400199	0.595996	0.110126	0.498097
chr4	180857577	180857910	0.19677	0.20762	0.444665	0.595996	0.202195	0.520331
chr4	181168426	181168633	0.166498	0.0958245	0.444665	0.24162	0.131161	0.343143
chr4	181261217	181261567	0.348132	0.351357	0.607709	0.837616	0.349744	0.722663
chr4	181508572	181508801	0.0756809	0.127766	0.355732	0.354376	0.101723	0.355054
chr4	181598045	181598275	0.0605447	0.143737	0.370554	0.209404	0.102141	0.289979
chr4	181653179	181653441	0.211906	0.143737	0.503954	0.32216	0.177822	0.413057
chr4	181660147	181660624	0.348132	0.287474	0.726287	0.64432	0.317803	0.685303
chr4	181853989	181854615	0.393541	0.239561	0.948619	0.869832	0.316551	0.909226
chr4	182112618	182112934	0.227043	0.335386	0.68182	0.48324	0.281214	0.58253
chr4	182492461	182492802	0.105953	0.143737	0.563243	0.56378	0.124845	0.563511
chr4	182493530	182493750	0.211906	0.063883	0.563243	0.225512	0.137895	0.394377
chr4	182770820	182771116	0.211906	0.319415	0.563243	0.515456	0.265661	0.539349
chr4	182864105	182864356	0.242179	0.127766	0.355732	0.467132	0.184972	0.411432
chr4	183062509	183062754	0.136226	0.223591	0.296444	0.434916	0.179908	0.36568
chr4	183323216	183323441	0.0605447	0.0798538	0.34091	0.257728	0.0701992	0.299319
chr4	183366346	183366543	0.19677	0.127766	0.34091	0.32216	0.162268	0.331535
chr4	183415343	183415623	0.136226	0.143737	0.281621	0.451024	0.139981	0.366323
chr4	183588180	183588548	0.302724	0.255532	0.726287	0.56378	0.279128	0.645033
chr4	183589825	183590208	0.287587	0.271503	0.81522	0.434916	0.279545	0.625068
chr4	183863041	183863531	0.393541	0.255532	0.415021	0.88594	0.324536	0.650481
chr4	184164970	184165201	0.272451	0.111795	0.370554	0.418808	0.192123	0.394681
chr4	184889901	184890169	0.257315	0.223591	0.444665	0.612104	0.240453	0.528385
chr4	184928654	184928902	0.211906	0.0958245	0.34091	0.354376	0.153865	0.347643
chr4	184954983	184955222	0.211906	0.223591	0.370554	0.595996	0.217749	0.483275
chr4	185113255	185113496	0.181634	0.127766	0.355732	0.32216	0.1547	0.338946
chr4	185334335	185334549	0.121089	0.239561	0.370554	0.48324	0.180325	0.426897
chr4	185674549	185674805	0.166498	0.175678	0.533598	0.306052	0.171088	0.419825
chr4	185742234	185742497	0.211906	0.159708	0.518776	0.499348	0.185807	0.509062
chr4	185791311	185791522	0.0756809	0.0159708	0.192688	0.289944	0.0458258	0.241316
chr4	185803021	185803225	0.19677	0.0958245	0.415021	0.32216	0.146297	0.368591
chr4	185995569	185995826	0.151362	0.159708	0.163044	0.628212	0.155535	0.395628
chr4	186018764	186019029	0.19677	0.0798538	0.385377	0.338268	0.138312	0.361822
chr4	186094079	186094415	0.287587	0.111795	0.444665	0.370484	0.199691	0.407575
chr4	186623659	186623885	0.0605447	0.159708	0.237155	0.24162	0.110126	0.239387
chr4	187302310	187302541	0.19677	0.175678	0.326088	0.434916	0.186224	0.380502
chr4	188032216	188032450	0.19677	0.191649	0.326088	0.56378	0.19421	0.444934
chr4	188045059	188045284	0.121089	0.0958245	0.311266	0.370484	0.108457	0.340875
chr4	188168017	188168525	0.363268	0.335386	0.726287	0.88594	0.349327	0.806113
chr4	188179816	188180128	0.19677	0.111795	0.326088	0.547672	0.154283	0.43688
chr4	188904556	188905020	0.287587	0.447181	0.741109	0.740968	0.367384	0.741039
chr4	188957390	188957684	0.0908171	0.271503	0.444665	0.338268	0.18116	0.391467
chr4	189202191	189202614	0.211906	0.303444	0.578065	0.579888	0.257675	0.578977
chr4	189600009	189600233	0.121089	0.0159708	0.400199	0.177188	0.0685301	0.288693
chr4	189868042	189868250	0.121089	0.111795	0.370554	0.144972	0.116442	0.257763
chr5	759148	759370	0.0908171	0.159708	0.385377	0.4027	0.125262	0.394038
chr5	2503254	2503734	0.227043	0.335386	0.311266	0.837616	0.281214	0.574441
chr5	2631757	2632064	0.211906	0.303444	0.68182	0.660428	0.257675	0.671124
chr5	2875677	2875886	0.151362	0.159708	0.400199	0.225512	0.155535	0.312855
chr5	3092572	3092784	0.287587	0.111795	0.415021	0.386592	0.199691	0.400807
chr5	3208009	3208253	0.272451	0.159708	0.296444	0.579888	0.216079	0.438166
chr5	3435039	3435264	0.272451	0.175678	0.548421	0.354376	0.224065	0.451398
chr5	3996890	3997155	0.121089	0.287474	0.355732	0.547672	0.204281	0.451702
chr5	4026624	4026913	0.151362	0.271503	0.311266	0.628212	0.211432	0.469739
chr5	4354886	4355188	0.227043	0.143737	0.385377	0.531564	0.18539	0.45847
chr5	5050803	5051006	0.0908171	0.143737	0.296444	0.4027	0.117277	0.349572
chr5	5319409	5319613	0.136226	0.127766	0.192688	0.451024	0.131996	0.321856
chr5	5373169	5373375	0.0605447	0.271503	0.400199	0.4027	0.166024	0.401449
chr5	5537687	5537935	0.227043	0.255532	0.400199	0.579888	0.241287	0.490043
chr5	5879924	5880133	0.121089	0.175678	0.385377	0.289944	0.148384	0.33766
chr5	6096163	6096463	0.31786	0.127766	0.563243	0.338268	0.222813	0.450755
chr5	6126509	6126826	0.121089	0.143737	0.429843	0.354376	0.132413	0.39211
chr5	6225125	6225353	0.0908171	0.159708	0.326088	0.289944	0.125262	0.308016
chr5	6307370	6307606	0.151362	0.191649	0.296444	0.612104	0.171505	0.454274
chr5	6333348	6333619	0.287587	0.303444	0.607709	0.579888	0.295516	0.593799
chr5	6504169	6504367	0.211906	0.127766	0.296444	0.434916	0.169836	0.36568
chr5	6734147	6734489	0.166498	0.143737	0.533598	0.499348	0.155117	0.516473
chr5	6745341	6746022	0.575175	0.399269	1.15613	0.950372	0.487222	1.05325
chr5	6908198	6908495	0.166498	0.143737	0.251977	0.56378	0.155117	0.407879
chr5	6924150	6924375	0.0908171	0.127766	0.400199	0.225512	0.109292	0.312855
chr5	7131368	7131765	0.242179	0.319415	0.637354	0.531564	0.280797	0.584459
chr5	7180987	7181194	0.151362	0.127766	0.192688	0.467132	0.139564	0.32991
chr5	7420920	7421205	0.272451	0.0798538	0.370554	0.434916	0.176152	0.402735
chr5	7763606	7764082	0.51463	0.84645	1.66008	1.35307	0.68054	1.50658
chr5	7807498	7807695	0.136226	0.159708	0.251977	0.451024	0.147967	0.351501
chr5	7941752	7942021	0.211906	0.143737	0.415021	0.306052	0.177822	0.360537
chr5	8060350	8060574	0.0756809	0.159708	0.281621	0.531564	0.117694	0.406593
chr5	8601745	8601968	0.348132	0.0958245	0.429843	0.499348	0.221978	0.464596
chr5	8721648	8721941	0.272451	0.111795	0.489132	0.628212	0.192123	0.558672
chr5	8824402	8824620	0.151362	0.303444	0.355732	0.628212	0.227403	0.491972
chr5	9438623	9438839	0.121089	0.0319415	0.429843	0.354376	0.0765155	0.39211
chr5	9454090	9454327	0.136226	0.159708	0.266799	0.467132	0.147967	0.366966
chr5	9522097	9522306	0.181634	0.111795	0.222333	0.547672	0.146715	0.385002
chr5	10507740	10507975	0.19677	0.159708	0.444665	0.451024	0.178239	0.447845
chr5	10689101	10689501	0.31786	0.127766	0.444665	0.692644	0.222813	0.568655
chr5	10878917	10879249	0.0908171	0.175678	0.400199	0.515456	0.133248	0.457827
chr5	11010511	11011058	0.302724	0.335386	0.933797	1.15978	0.319055	1.04679
chr5	11090293	11090495	0.0908171	0.111795	0.163044	0.547672	0.101306	0.355358
chr5	11159690	11159898	0.0605447	0.0958245	0.266799	0.306052	0.0781846	0.286426
chr5	11252239	11252725	0.166498	0.303444	0.726287	0.789292	0.234971	0.757789
chr5	11300150	11300519	0.287587	0.143737	0.370554	0.515456	0.215662	0.443005
chr5	11400326	11400594	0.136226	0.20762	0.400199	0.451024	0.171923	0.425611
chr5	11462182	11462400	0.181634	0.0798538	0.177866	0.48324	0.130744	0.330553
chr5	11503071	11503438	0.257315	0.175678	0.34091	0.628212	0.216497	0.484561
chr5	11585829	11586257	0.166498	0.319415	0.68182	0.48324	0.242957	0.58253
chr5	11704296	11704667	0.151362	0.223591	0.489132	0.531564	0.187476	0.510348
chr5	11725980	11726187	0.211906	0.0958245	0.400199	0.370484	0.153865	0.385341
chr5	12197981	12198361	0.227043	0.0958245	0.47431	0.418808	0.161434	0.446559
chr5	13470375	13470619	0.227043	0.271503	0.429843	0.628212	0.249273	0.529028
chr5	13472904	13473167	0.393541	0.335386	0.770753	0.8054	0.364463	0.788077
chr5	13935571	13936064	0.19677	0.351357	0.696642	0.918156	0.274063	0.807399
chr5	14115864	14116104	0.121089	0.0798538	0.237155	0.289944	0.100472	0.263549
chr5	14237631	14237987	0.211906	0.287474	0.578065	0.48324	0.24969	0.530653
chr5	14277224	14277584	0.272451	0.287474	0.785575	0.434916	0.279962	0.610246
chr5	14711055	14711466	0.211906	0.271503	0.429843	0.853724	0.241705	0.641784
chr5	14773952	14774197	0.227043	0.159708	0.326088	0.531564	0.193375	0.428826
chr5	14988648	14988851	0.166498	0.143737	0.20751	0.531564	0.155117	0.369537
chr5	15047699	15047903	0.0908171	0	0.400199	0.386592	0.0454085	0.393395
chr5	15473124	15473416	0.121089	0.159708	0.311266	0.434916	0.140398	0.373091
chr5	15678922	15679125	0.0908171	0.127766	0.177866	0.4027	0.109292	0.290283
chr5	15734163	15734364	0.0908171	0.143737	0.296444	0.306052	0.117277	0.301248
chr5	15735384	15735592	0.0756809	0.175678	0.281621	0.306052	0.12568	0.293837
chr5	15939059	15939314	0.105953	0.175678	0.355732	0.418808	0.140816	0.38727
chr5	16043020	16043224	0.181634	0.0958245	0.34091	0.370484	0.138729	0.355697
chr5	16070343	16070542	0.211906	0.0798538	0.251977	0.354376	0.14588	0.303177
chr5	16146402	16146708	0.19677	0.127766	0.429843	0.418808	0.162268	0.424326
chr5	16664007	16664343	0.181634	0.143737	0.326088	0.531564	0.162685	0.428826
chr5	16916111	16916440	0.151362	0.303444	0.533598	0.515456	0.227403	0.524527
chr5	17178001	17178784	0.560039	0.543006	1.00791	1.28864	0.551522	1.14827
chr5	17235579	17235925	0.151362	0.287474	0.637354	0.418808	0.219418	0.528081
chr5	17259713	17259974	0.227043	0.239561	0.548421	0.547672	0.233302	0.548046
chr5	19270659	19270932	0.181634	0.0958245	0.20751	0.531564	0.138729	0.369537
chr5	20538437	20538743	0.166498	0.127766	0.518776	0.499348	0.147132	0.509062
chr5	20610748	20611075	0.181634	0.255532	0.578065	0.451024	0.218583	0.514545
chr5	20611625	20612105	0.227043	0.20762	0.622531	0.72486	0.217331	0.673696
chr5	20644961	20645236	0.227043	0.303444	0.592887	0.48324	0.265243	0.538064
chr5	21044563	21044786	0.121089	0.159708	0.400199	0.257728	0.140398	0.328963
chr5	22169381	22169608	0.136226	0.255532	0.444665	0.434916	0.195879	0.439791
chr5	22677061	22677400	0.166498	0.255532	0.503954	0.579888	0.211015	0.541921
chr5	22728663	22728888	0.0908171	0.20762	0.563243	0.257728	0.149218	0.410485
chr5	23954052	23954314	0.136226	0.127766	0.459488	0.289944	0.131996	0.374716
chr5	24038818	24039040	0.105953	0.063883	0.34091	0.225512	0.0849181	0.283211
chr5	26749865	26750320	0.287587	0.127766	0.755931	0.547672	0.207677	0.651802
chr5	26768904	26769107	0.151362	0.127766	0.326088	0.4027	0.139564	0.364394
chr5	27769994	27770562	0.560039	0.41524	1.39328	1.11145	0.487639	1.25237
chr5	30933403	30933952	0.454085	0.511064	0.948619	1.09534	0.482575	1.02198
chr5	31126457	31126728	0.0908171	0.0958245	0.34091	0.354376	0.0933208	0.347643
chr5	31168220	31168510	0.0302724	0.191649	0.385377	0.289944	0.110961	0.33766
chr5	32276385	32276742	0.181634	0.303444	0.533598	0.467132	0.242539	0.500365
chr5	32397427	32397624	0.0908171	0.0319415	0.251977	0.32216	0.0613793	0.287069
chr5	32556191	32556424	0.0302724	0.127766	0.237155	0.306052	0.0790192	0.271603
chr5	33241711	33242030	0.136226	0.0958245	0.563243	0.515456	0.116025	0.539349
chr5	33563215	33563505	0.242179	0.063883	0.370554	0.660428	0.153031	0.515491
chr5	33617381	33617590	0.0756809	0.383298	0.518776	0.56378	0.229489	0.541278
chr5	33621565	33621764	0.166498	0.175678	0.400199	0.531564	0.171088	0.465881
chr5	33944566	33944892	0.257315	0.20762	0.533598	0.676536	0.232467	0.605067
chr5	33997435	33997667	0.181634	0.0958245	0.400199	0.579888	0.138729	0.490043
chr5	34805041	34805262	0.121089	0.255532	0.489132	0.338268	0.188311	0.4137
chr5	36041080	36041347	0.0756809	0.20762	0.237155	0.434916	0.14165	0.336035
chr5	36761950	36762241	0.105953	0.127766	0.34091	0.32216	0.11686	0.331535
chr5	37808685	37808915	0.166498	0.0958245	0.444665	0.289944	0.131161	0.367305
chr5	38401316	38401544	0.0756809	0.20762	0.266799	0.499348	0.14165	0.383074
chr5	38478936	38479187	0.257315	0.159708	0.400199	0.499348	0.208511	0.449773
chr5	38648581	38648844	0.257315	0.143737	0.548421	0.386592	0.200526	0.467506
chr5	38835963	38836272	0.151362	0.303444	0.548421	0.467132	0.227403	0.507776
chr5	40635292	40635547	0.136226	0.111795	0.326088	0.24162	0.12401	0.283854
chr5	40637056	40637298	0.121089	0.159708	0.326088	0.257728	0.140398	0.291908
chr5	40731592	40731831	0.166498	0.0958245	0.311266	0.4027	0.131161	0.356983
chr5	41493053	41493371	0.211906	0.143737	0.385377	0.386592	0.177822	0.385984
chr5	42950983	42951267	0.227043	0.20762	0.34091	0.628212	0.217331	0.484561
chr5	43029830	43030134	0.151362	0.127766	0.34091	0.24162	0.139564	0.291265
chr5	43409368	43409584	0.0605447	0.0798538	0.237155	0.209404	0.0701992	0.223279
chr5	43523257	43523526	0.151362	0.175678	0.429843	0.579888	0.16352	0.504866
chr5	47238539	47238764	0.242179	0.319415	0.696642	0.595996	0.280797	0.646319
chr5	47280823	47281034	0.227043	0.255532	0.400199	0.612104	0.241287	0.506151
chr5	50677118	50677423	0.19677	0.143737	0.548421	0.467132	0.170254	0.507776
chr5	50880279	50880519	0.105953	0.159708	0.326088	0.338268	0.13283	0.332178
chr5	51047310	51047845	0.332996	0.43121	0.948619	1.09534	0.382103	1.02198
chr5	52171481	52171692	0.151362	0.0798538	0.444665	0.24162	0.115608	0.343143
chr5	52466201	52466502	0.121089	0.159708	0.518776	0.531564	0.140398	0.52517
chr5	52579373	52579583	0.151362	0.159708	0.503954	0.354376	0.155535	0.429165
chr5	52599362	52599692	0.302724	0.239561	0.81522	0.531564	0.271142	0.673392
chr5	52915427	52915782	0.287587	0.287474	0.741109	0.56378	0.28753	0.652444
chr5	54541952	54542194	0.105953	0.159708	0.370554	0.177188	0.13283	0.273871
chr5	54740653	54741063	0.151362	0.223591	0.20751	0.660428	0.187476	0.433969
chr5	54764525	54764806	0.136226	0.143737	0.311266	0.48324	0.139981	0.397253
chr5	55054841	55055132	0.0756809	0.255532	0.459488	0.354376	0.165606	0.406932
chr5	55517876	55518086	0.0756809	0.0958245	0.251977	0.354376	0.0857527	0.303177
chr5	55851569	55851768	0.181634	0.0479123	0.296444	0.386592	0.114773	0.341518
chr5	56826684	56826886	0.151362	0.111795	0.192688	0.418808	0.131579	0.305748
chr5	56838553	56838857	0.19677	0.319415	0.578065	0.515456	0.258093	0.546761
chr5	57052127	57052613	0.287587	0.223591	0.518776	0.547672	0.255589	0.533224
chr5	57149715	57150124	0.181634	0.191649	0.533598	0.418808	0.186642	0.476203
chr5	58122109	58122431	0.136226	0.399269	0.548421	0.692644	0.267747	0.620532
chr5	58183502	58183908	0.151362	0.239561	0.370554	0.56378	0.195462	0.467167
chr5	58202117	58202450	0.181634	0.20762	0.533598	0.837616	0.194627	0.685607
chr5	58358746	58359114	0.332996	0.239561	0.711465	0.72486	0.286279	0.718162
chr5	58765790	58766029	0.19677	0.127766	0.429843	0.48324	0.162268	0.456542
chr5	58961932	58962160	0.136226	0.111795	0.355732	0.354376	0.12401	0.355054
chr5	59587406	59587916	0.438949	0.590918	0.993086	1.49804	0.514934	1.24557
chr5	60399601	60399938	0.105953	0.20762	0.400199	0.338268	0.156787	0.369233
chr5	60494585	60494801	0.19677	0.0798538	0.311266	0.386592	0.138312	0.348929
chr5	61093460	61093778	0.272451	0.20762	0.548421	0.595996	0.240035	0.572208
chr5	61132246	61132505	0.0756809	0.159708	0.251977	0.434916	0.117694	0.343447
chr5	62042365	62042735	0.332996	0.287474	0.859686	0.72486	0.310235	0.792273
chr5	62635660	62635949	0.151362	0.223591	0.503954	0.370484	0.187476	0.437219
chr5	62643523	62643812	0.151362	0.143737	0.326088	0.531564	0.147549	0.428826
chr5	64678502	64678725	0.242179	0.111795	0.281621	0.434916	0.176987	0.358269
chr5	65405762	65406090	0.257315	0.111795	0.533598	0.4027	0.184555	0.468149
chr5	65748250	65748554	0.0908171	0.0958245	0.311266	0.418808	0.0933208	0.365037
chr5	66759661	66759891	0.105953	0.255532	0.429843	0.48324	0.180743	0.456542
chr5	66806123	66806340	0.181634	0.0798538	0.266799	0.579888	0.130744	0.423344
chr5	67083883	67084244	0.151362	0.255532	0.548421	0.451024	0.203447	0.499722
chr5	67431407	67431661	0.0605447	0.159708	0.20751	0.434916	0.110126	0.321213
chr5	68289521	68289817	0.287587	0.287474	0.711465	0.692644	0.28753	0.702054
chr5	68352724	68353042	0.242179	0.20762	0.355732	0.628212	0.224899	0.491972
chr5	68419754	68419952	0.302724	0.127766	0.34091	0.595996	0.215245	0.468453
chr5	68573272	68573514	0.19677	0.127766	0.459488	0.467132	0.162268	0.46331
chr5	68651999	68652239	0.227043	0.111795	0.607709	0.499348	0.169419	0.553529
chr5	69583367	69583670	0.393541	0.143737	0.415021	0.72486	0.268639	0.569941
chr5	70099095	70099318	0.302724	0.0958245	0.385377	0.48324	0.199274	0.434308
chr5	70471220	70471503	0.105953	0.383298	0.592887	0.708752	0.244626	0.65082
chr5	71379201	71379450	0.0605447	0.063883	0.192688	0.531564	0.0622139	0.362126
chr5	71388271	71388698	0.378404	0.447181	1.05237	0.88594	0.412793	0.969157
chr5	71433379	71433655	0.105953	0.239561	0.592887	0.451024	0.172757	0.521956
chr5	71811092	71811315	0.0908171	0.191649	0.34091	0.386592	0.141233	0.363751
chr5	71859908	71860111	0.105953	0	0.400199	0.338268	0.0529766	0.369233
chr5	71906240	71906526	0.257315	0.159708	0.489132	0.56378	0.208511	0.526456
chr5	72031775	72032009	0.227043	0.255532	0.622531	0.64432	0.241287	0.633426
chr5	72219909	72220248	0.257315	0.239561	0.47431	0.547672	0.248438	0.510991
chr5	72269020	72269239	0.136226	0.127766	0.251977	0.4027	0.131996	0.327339
chr5	72308031	72308791	0.620583	0.798538	1.43775	1.75577	0.70956	1.59676
chr5	72669535	72669752	0.211906	0.0798538	0.20751	0.434916	0.14588	0.321213
chr5	74196116	74196331	0.121089	0.143737	0.251977	0.306052	0.132413	0.279015
chr5	74241499	74241733	0.211906	0.111795	0.222333	0.467132	0.161851	0.344732
chr5	74334815	74335133	0.242179	0.143737	0.326088	0.515456	0.192958	0.420772
chr5	74383230	74383628	0.19677	0.367327	0.533598	0.789292	0.282049	0.661445
chr5	74433437	74433661	0.166498	0.175678	0.429843	0.451024	0.171088	0.440434
chr5	76194392	76194601	0.287587	0.111795	0.370554	0.451024	0.199691	0.410789
chr5	76514272	76514950	0.665992	0.830479	1.80831	1.51415	0.748235	1.66123
chr5	76580580	76580780	0.0908171	0.159708	0.326088	0.4027	0.125262	0.364394
chr5	76701785	76702019	0.166498	0.175678	0.370554	0.386592	0.171088	0.378573
chr5	76751559	76751843	0.105953	0.223591	0.355732	0.306052	0.164772	0.330892
chr5	78103513	78103770	0.242179	0.0798538	0.489132	0.306052	0.161016	0.397592
chr5	78211231	78211452	0.181634	0.20762	0.429843	0.386592	0.194627	0.408218
chr5	78498313	78498643	0.302724	0.159708	0.370554	0.56378	0.231216	0.467167
chr5	78627763	78627980	0.121089	0.191649	0.326088	0.48324	0.156369	0.404664
chr5	78964855	78965080	0.121089	0.223591	0.444665	0.354376	0.17234	0.399521
chr5	79296962	79297186	0.0756809	0.063883	0.355732	0.112756	0.0697819	0.234244
chr5	79450369	79450677	0.121089	0.159708	0.459488	0.660428	0.140398	0.559958
chr5	79792548	79792767	0.181634	0.159708	0.548421	0.4027	0.170671	0.47556
chr5	80112355	80112556	0.136226	0.20762	0.459488	0.257728	0.171923	0.358608
chr5	80155375	80155635	0.181634	0.0319415	0.326088	0.354376	0.106788	0.340232
chr5	80895696	80895930	0.242179	0.0958245	0.311266	0.48324	0.169002	0.397253
chr5	80925782	80926299	0.348132	0.303444	0.578065	0.869832	0.325788	0.723949
chr5	81422775	81423138	0.242179	0.143737	0.489132	0.837616	0.192958	0.663374
chr5	81506989	81507256	0.121089	0.223591	0.444665	0.676536	0.17234	0.560601
chr5	81940100	81940505	0.242179	0.20762	0.47431	0.64432	0.224899	0.559315
chr5	82858486	82858780	0.121089	0.191649	0.370554	0.434916	0.156369	0.402735
chr5	83957236	83957721	0.484358	0.223591	1.00791	0.740968	0.353974	0.874438
chr5	84059787	84060213	0.287587	0.255532	0.741109	0.579888	0.27156	0.660498
chr5	85450357	85450613	0.151362	0.271503	0.429843	0.531564	0.211432	0.480704
chr5	87564685	87565008	0.19677	0.143737	0.459488	0.708752	0.170254	0.58412
chr5	87700594	87700809	0.0605447	0.143737	0.266799	0.257728	0.102141	0.262264
chr5	87830572	87830805	0.166498	0.127766	0.459488	0.32216	0.147132	0.390824
chr5	89332410	89332666	0.0908171	0.127766	0.385377	0.289944	0.109292	0.33766
chr5	89566379	89566609	0.136226	0.223591	0.429843	0.418808	0.179908	0.424326
chr5	89897673	89897889	0.121089	0.0958245	0.370554	0.273836	0.108457	0.322195
chr5	90783756	90783995	0.19677	0.223591	0.415021	0.48324	0.21018	0.449131
chr5	91599904	91600221	0.166498	0.143737	0.34091	0.757076	0.155117	0.548993
chr5	91651428	91651952	0.257315	0.255532	0.459488	0.628212	0.256424	0.54385
chr5	92911932	92912183	0.136226	0.319415	0.711465	0.467132	0.22782	0.589298
chr5	92969383	92969641	0.166498	0.063883	0.326088	0.499348	0.11519	0.412718
chr5	92991469	92991966	0.287587	0.319415	0.874509	0.982588	0.303501	0.928548
chr5	93154593	93154802	0.181634	0.127766	0.370554	0.531564	0.1547	0.451059
chr5	93425433	93425643	0.181634	0.159708	0.251977	0.434916	0.170671	0.343447
chr5	93674083	93674625	0.242179	0.271503	0.874509	0.660428	0.256841	0.767468
chr5	93807905	93808139	0.242179	0.255532	0.459488	0.773184	0.248855	0.616336
chr5	93886143	93886409	0.166498	0.191649	0.548421	0.48324	0.179073	0.51583
chr5	93886894	93887205	0.227043	0.239561	0.459488	0.628212	0.233302	0.54385
chr5	94209760	94210317	0.363268	0.335386	0.81522	1.15978	0.349327	0.987498
chr5	94240309	94240823	0.302724	0.41524	0.844864	0.837616	0.358982	0.84124
chr5	94317427	94317709	0.105953	0.20762	0.592887	0.4027	0.156787	0.497794
chr5	94793902	94794454	0.272451	0.43121	0.637354	0.837616	0.351831	0.737485
chr5	95916058	95916339	0.211906	0.159708	0.459488	0.595996	0.185807	0.527742
chr5	95917524	95917731	0.0605447	0.127766	0.311266	0.354376	0.0941554	0.332821
chr5	96412945	96413260	0.121089	0.319415	0.518776	0.515456	0.220252	0.517116
chr5	96482017	96482420	0.151362	0.175678	0.578065	0.934264	0.16352	0.756165
chr5	96517438	96517743	0.31786	0.239561	0.637354	0.692644	0.278711	0.664999
chr5	96565784	96566624	0.726536	0.606889	1.12649	1.59469	0.666713	1.36059
chr5	96765074	96765701	0.408677	0.255532	1.09684	1.35307	0.332104	1.22496
chr5	96837804	96838097	0.181634	0.191649	0.68182	0.209404	0.186642	0.445612
chr5	96840860	96841179	0.227043	0.127766	0.741109	0.289944	0.177404	0.515526
chr5	96885619	96886207	0.484358	0.383298	0.785575	1.04702	0.433828	0.916298
chr5	96994754	96995048	0.166498	0.191649	0.400199	0.32216	0.179073	0.361179
chr5	97525894	97526106	0.121089	0.0958245	0.355732	0.418808	0.108457	0.38727
chr5	97550367	97550585	0.19677	0.271503	0.503954	0.692644	0.234137	0.598299
chr5	98095977	98096424	0.211906	0.495093	0.711465	0.869832	0.3535	0.790648
chr5	98161622	98161865	0.0454085	0.159708	0.415021	0.354376	0.102558	0.384699
chr5	98500968	98501213	0.19677	0.127766	0.518776	0.289944	0.162268	0.40436
chr5	101261894	101262139	0.121089	0.175678	0.266799	0.370484	0.148384	0.318642
chr5	101364568	101364858	0.121089	0.239561	0.548421	0.499348	0.180325	0.523884
chr5	102958477	102958950	0.272451	0.239561	0.666998	0.531564	0.256006	0.599281
chr5	103405914	103406189	0.105953	0.159708	0.251977	0.4027	0.13283	0.327339
chr5	103433406	103433616	0.136226	0.0798538	0.400199	0.257728	0.10804	0.328963
chr5	104170989	104171192	0.151362	0.159708	0.400199	0.628212	0.155535	0.514205
chr5	104646298	104646672	0.19677	0.143737	0.444665	0.579888	0.170254	0.512277
chr5	107401859	107402098	0.19677	0.143737	0.34091	0.386592	0.170254	0.363751
chr5	108436433	108437251	0.681128	0.463152	1.17095	1.43361	0.57214	1.30228
chr5	108556578	108557035	0.393541	0.41524	0.844864	0.88594	0.40439	0.865402
chr5	108670998	108671230	0.211906	0.143737	0.429843	0.386592	0.177822	0.408218
chr5	108769320	108769572	0.121089	0.175678	0.415021	0.289944	0.148384	0.352483
chr5	109218375	109218754	0.151362	0.255532	0.637354	0.660428	0.203447	0.648891
chr5	109526087	109526287	0.136226	0.175678	0.296444	0.386592	0.155952	0.341518
chr5	109554999	109555231	0.105953	0.0958245	0.311266	0.306052	0.100889	0.308659
chr5	110049790	110050135	0.121089	0.191649	0.355732	0.579888	0.156369	0.46781
chr5	110257897	110258156	0.348132	0.159708	0.578065	0.48324	0.25392	0.530653
chr5	110260071	110260307	0.136226	0.111795	0.326088	0.612104	0.12401	0.469096
chr5	110307707	110308010	0.272451	0.0479123	0.415021	0.451024	0.160182	0.433023
chr5	110452321	110452649	0.302724	0.303444	0.741109	0.515456	0.303084	0.628282
chr5	111585151	111585446	0.257315	0.0798538	0.296444	0.434916	0.168584	0.36568
chr5	111668813	111669167	0.242179	0.239561	0.563243	0.8054	0.24087	0.684321
chr5	112342926	112343253	0.105953	0.111795	0.47431	0.467132	0.108874	0.470721
chr5	112492310	112492515	0.211906	0.0798538	0.281621	0.338268	0.14588	0.309945
chr5	112768041	112768257	0.0454085	0.063883	0.251977	0.257728	0.0546458	0.254853
chr5	113431197	113431493	0.19677	0.175678	0.415021	0.4027	0.186224	0.408861
chr5	113974482	113974706	0.105953	0.111795	0.34091	0.273836	0.108874	0.307373
chr5	115194006	115194396	0.211906	0.175678	0.444665	0.370484	0.193792	0.407575
chr5	115745999	115746284	0.242179	0.159708	0.47431	0.418808	0.200943	0.446559
chr5	116471288	116471727	0.151362	0.303444	0.489132	0.853724	0.227403	0.671428
chr5	116726012	116726218	0.0605447	0.191649	0.266799	0.386592	0.126097	0.326696
chr5	116814948	116815433	0.332996	0.223591	0.830042	0.837616	0.278293	0.833829
chr5	117304107	117305041	0.423813	0.654801	1.25989	1.25642	0.539307	1.25815
chr5	117396284	117396712	0.227043	0.127766	0.755931	0.579888	0.177404	0.66791
chr5	118193313	118193741	0.438949	0.20762	0.652176	0.837616	0.323284	0.744896
chr5	118265572	118265866	0.0756809	0.0798538	0.518776	0.257728	0.0777673	0.388252
chr5	118533356	118533572	0.121089	0.143737	0.237155	0.338268	0.132413	0.287711
chr5	118656872	118657169	0.136226	0.20762	0.355732	0.434916	0.171923	0.395324
chr5	120823407	120823605	0.151362	0.0479123	0.415021	0.257728	0.099637	0.336375
chr5	121616420	121616801	0.227043	0.20762	0.385377	0.56378	0.217331	0.474578
chr5	121819708	121820036	0.136226	0.223591	0.400199	0.789292	0.179908	0.594745
chr5	121839704	121839907	0.0454085	0.0479123	0.20751	0.354376	0.0466604	0.280943
chr5	122402645	122402855	0.121089	0.175678	0.281621	0.499348	0.148384	0.390485
chr5	122498122	122498539	0.257315	0.127766	0.489132	0.660428	0.192541	0.57478
chr5	122566644	122566907	0.105953	0.127766	0.385377	0.434916	0.11686	0.410146
chr5	122584507	122584791	0.287587	0.255532	0.415021	0.692644	0.27156	0.553833
chr5	122999875	123000089	0.0454085	0.255532	0.355732	0.257728	0.15047	0.30673
chr5	124149176	124149380	0.0454085	0.223591	0.251977	0.306052	0.1345	0.279015
chr5	124513151	124513358	0.151362	0.127766	0.266799	0.306052	0.139564	0.286426
chr5	124634449	124635181	0.726536	0.447181	1.48222	0.998696	0.586859	1.24046
chr5	124979433	124979810	0.332996	0.287474	0.666998	0.612104	0.310235	0.639551
chr5	125011726	125012142	0.227043	0.303444	0.652176	0.531564	0.265243	0.59187
chr5	125227554	125227761	0.19677	0.143737	0.251977	0.612104	0.170254	0.432041
chr5	125481098	125481473	0.227043	0.223591	0.785575	0.338268	0.225317	0.561922
chr5	125742037	125742444	0.227043	0.175678	0.563243	0.467132	0.20136	0.515187
chr5	125750327	125751058	0.51463	0.271503	1.02273	0.902048	0.393066	0.962389
chr5	125813332	125813660	0.302724	0.191649	0.726287	0.499348	0.247186	0.612817
chr5	126267513	126267747	0.136226	0.0958245	0.34091	0.306052	0.116025	0.323481
chr5	126985728	126986115	0.181634	0.223591	0.385377	0.869832	0.202612	0.627604
chr5	127377490	127377969	0.242179	0.351357	0.563243	0.821508	0.296768	0.692375
chr5	127507510	127507934	0.166498	0.0958245	0.385377	0.499348	0.131161	0.442362
chr5	127811856	127812121	0.151362	0.063883	0.489132	0.257728	0.107622	0.37343
chr5	128124289	128124594	0.0908171	0.191649	0.370554	0.306052	0.141233	0.338303
chr5	128328843	128329173	0.0908171	0.303444	0.415021	0.531564	0.197131	0.473293
chr5	128335234	128335934	0.484358	0.351357	0.978264	1.24032	0.417857	1.10929
chr5	128626473	128626670	0.136226	0.20762	0.237155	0.547672	0.171923	0.392413
chr5	129496446	129496770	0.363268	0.175678	0.518776	0.96648	0.269473	0.742628
chr5	130078652	130078951	0.302724	0.143737	0.533598	0.451024	0.22323	0.492311
chr5	130086627	130086835	0.0454085	0.20762	0.296444	0.257728	0.126514	0.277086
chr5	130196526	130197002	0.19677	0.063883	0.385377	0.531564	0.130327	0.45847
chr5	130612795	130612994	0.0908171	0.335386	0.459488	0.418808	0.213101	0.439148
chr5	131006649	131006932	0.166498	0.127766	0.326088	0.354376	0.147132	0.340232
chr5	131295061	131295268	0.0151362	0.127766	0.281621	0.306052	0.0714511	0.293837
chr5	132102487	132102716	0.211906	0.0958245	0.281621	0.386592	0.153865	0.334107
chr5	132677223	132677424	0.19677	0.159708	0.296444	0.48324	0.178239	0.389842
chr5	133192772	133193258	0.211906	0.271503	0.489132	0.628212	0.241705	0.558672
chr5	133472987	133473184	0.181634	0.0798538	0.326088	0.289944	0.130744	0.308016
chr5	133476038	133476316	0.136226	0.159708	0.222333	0.547672	0.147967	0.385002
chr5	133523092	133523432	0.19677	0.351357	0.489132	0.660428	0.274063	0.57478
chr5	133575227	133575448	0.0756809	0.20762	0.237155	0.338268	0.14165	0.287711
chr5	133653731	133653930	0.302724	0.063883	0.34091	0.451024	0.183303	0.395967
chr5	134069529	134069733	0.181634	0.127766	0.400199	0.24162	0.1547	0.320909
chr5	134458127	134458359	0.227043	0.063883	0.296444	0.418808	0.145463	0.357626
chr5	135695166	135695373	0.181634	0.063883	0.459488	0.209404	0.122759	0.334446
chr5	136249675	136249977	0.31786	0.239561	0.47431	0.821508	0.278711	0.647909
chr5	136840935	136841155	0.151362	0.111795	0.192688	0.434916	0.131579	0.313802
chr5	137080778	137081372	0.257315	0.303444	0.666998	0.740968	0.28038	0.703983
chr5	137098651	137098892	0.0756809	0.143737	0.355732	0.306052	0.109709	0.330892
chr5	137529516	137529786	0.166498	0.191649	0.415021	0.434916	0.179073	0.424969
chr5	137573057	137573386	0.151362	0.287474	0.429843	0.451024	0.219418	0.440434
chr5	137578293	137578495	0.151362	0.143737	0.251977	0.338268	0.147549	0.295123
chr5	137637483	137637686	0.121089	0.175678	0.34091	0.273836	0.148384	0.307373
chr5	137788269	137788471	0.166498	0.111795	0.326088	0.338268	0.139147	0.332178
chr5	137890942	137891216	0.302724	0.223591	0.637354	0.48324	0.263157	0.560297
chr5	138603011	138603234	0.136226	0.255532	0.489132	0.418808	0.195879	0.45397
chr5	138668227	138668454	0.272451	0.0958245	0.444665	0.370484	0.184138	0.407575
chr5	138809837	138810360	0.242179	0.367327	0.859686	0.48324	0.304753	0.671463
chr5	139050953	139051192	0.136226	0.159708	0.251977	0.48324	0.147967	0.367609
chr5	139140978	139141247	0.257315	0.111795	0.415021	0.515456	0.184555	0.465239
chr5	139172305	139172593	0.136226	0.111795	0.355732	0.499348	0.12401	0.42754
chr5	139481501	139481714	0.181634	0.255532	0.444665	0.499348	0.218583	0.472007
chr5	139720230	139720466	0.227043	0.127766	0.370554	0.418808	0.177404	0.394681
chr5	141174002	141174513	0.31786	0.239561	0.68182	0.612104	0.278711	0.646962
chr5	141484158	141484588	0.332996	0.319415	0.755931	0.72486	0.326205	0.740396
chr5	141762486	141762704	0.181634	0.223591	0.266799	0.64432	0.202612	0.45556
chr5	141864687	141864929	0.302724	0.191649	0.503954	0.515456	0.247186	0.509705
chr5	142161110	142161381	0.0605447	0.335386	0.563243	0.289944	0.197965	0.426593
chr5	142283418	142283680	0.105953	0.239561	0.385377	0.354376	0.172757	0.369876
chr5	142418213	142418491	0.0908171	0.127766	0.518776	0.209404	0.109292	0.36409
chr5	142628133	142628377	0.151362	0.0958245	0.266799	0.451024	0.123593	0.358912
chr5	142653808	142654076	0.105953	0.0958245	0.20751	0.306052	0.100889	0.256781
chr5	142675082	142675497	0.438949	0.191649	0.563243	0.708752	0.315299	0.635997
chr5	143003246	143003510	0.181634	0.127766	0.400199	0.48324	0.1547	0.441719
chr5	143374745	143375004	0.0908171	0.20762	0.266799	0.418808	0.149218	0.342804
chr5	143481087	143481359	0.121089	0.287474	0.622531	0.515456	0.204281	0.568994
chr5	143651839	143652595	0.332996	0.447181	1.12649	1.14367	0.390088	1.13508
chr5	143887239	143887447	0.181634	0.159708	0.326088	0.48324	0.170671	0.404664
chr5	143920759	143921142	0.302724	0.223591	0.637354	0.467132	0.263157	0.552243
chr5	144595034	144595252	0.227043	0.0958245	0.281621	0.451024	0.161434	0.366323
chr5	144605456	144605778	0.302724	0.287474	0.459488	0.821508	0.295099	0.640498
chr5	144630889	144631253	0.272451	0.239561	0.444665	0.579888	0.256006	0.512277
chr5	146548277	146548483	0.121089	0.143737	0.355732	0.418808	0.132413	0.38727
chr5	146706562	146706876	0.272451	0.175678	0.296444	0.660428	0.224065	0.478436
chr5	146757819	146758151	0.136226	0.20762	0.415021	0.289944	0.171923	0.352483
chr5	146849912	146850119	0.151362	0.127766	0.489132	0.32216	0.139564	0.405646
chr5	146872069	146872549	0.242179	0.303444	0.68182	0.628212	0.272812	0.655016
chr5	147767275	147767492	0.242179	0.0958245	0.444665	0.370484	0.169002	0.407575
chr5	148977101	148977345	0.166498	0.111795	0.296444	0.306052	0.139147	0.301248
chr5	149671847	149672133	0.181634	0.063883	0.47431	0.451024	0.122759	0.462667
chr5	149759545	149759767	0.105953	0.0798538	0.222333	0.451024	0.0929035	0.336678
chr5	149860960	149861197	0.257315	0.127766	0.370554	0.451024	0.192541	0.410789
chr5	149887943	149888202	0.227043	0.20762	0.459488	0.451024	0.217331	0.455256
chr5	150229840	150230046	0.166498	0.175678	0.326088	0.418808	0.171088	0.372448
chr5	150515977	150516336	0.529766	0.463152	0.81522	1.22421	0.496459	1.01971
chr5	150570348	150570557	0.151362	0.127766	0.311266	0.467132	0.139564	0.389199
chr5	151181835	151182512	0.787081	0.654801	1.74902	1.8041	0.720941	1.77656
chr5	151312713	151312915	0.0908171	0.127766	0.311266	0.24162	0.109292	0.276443
chr5	151885384	151885759	0.302724	0.271503	0.444665	0.72486	0.287113	0.584763
chr5	151913112	151913349	0.211906	0.0798538	0.251977	0.4027	0.14588	0.327339
chr5	151944688	151944905	0.181634	0.287474	0.518776	0.451024	0.234554	0.4849
chr5	151958187	151958462	0.166498	0.335386	0.34091	0.72486	0.250942	0.532885
chr5	151967647	151968113	0.393541	0.271503	0.696642	0.64432	0.332522	0.670481
chr5	152151054	152151431	0.378404	0.223591	0.741109	0.628212	0.300997	0.68466
chr5	152349708	152349946	0.242179	0.191649	0.503954	0.612104	0.216914	0.558029
chr5	153084549	153084859	0.242179	0.335386	0.622531	0.660428	0.288782	0.64148
chr5	153671183	153671452	0.181634	0.143737	0.400199	0.338268	0.162685	0.369233
chr5	153676579	153676982	0.378404	0.159708	0.696642	0.4027	0.269056	0.549671
chr5	153698979	153699320	0.393541	0.143737	0.370554	0.773184	0.268639	0.571869
chr5	155460663	155460920	0.242179	0.0479123	0.47431	0.354376	0.145046	0.414343
chr5	155475474	155475809	0.166498	0.20762	0.489132	0.434916	0.187059	0.462024
chr5	156005777	156006031	0.181634	0.0798538	0.385377	0.273836	0.130744	0.329606
chr5	156492801	156493124	0.242179	0.0958245	0.489132	0.225512	0.169002	0.357322
chr5	157671203	157671604	0.363268	0.399269	0.755931	1.06313	0.381269	0.90953
chr5	157718567	157719032	0.378404	0.335386	0.770753	0.821508	0.356895	0.796131
chr5	158592977	158593225	0.121089	0.239561	0.34091	0.4027	0.180325	0.371805
chr5	158933233	158933480	0.105953	0.223591	0.444665	0.418808	0.164772	0.431737
chr5	159076911	159077180	0.166498	0.143737	0.192688	0.579888	0.155117	0.386288
chr5	159255275	159255596	0.166498	0.159708	0.20751	0.451024	0.163103	0.329267
chr5	159991669	159991885	0.181634	0.127766	0.370554	0.273836	0.1547	0.322195
chr5	160306767	160307081	0.19677	0.063883	0.459488	0.370484	0.130327	0.414986
chr5	160532414	160532816	0.211906	0.239561	0.607709	0.354376	0.225734	0.481043
chr5	162684970	162685210	0.31786	0.0319415	0.355732	0.370484	0.174901	0.363108
chr5	162748125	162748389	0.0302724	0.111795	0.415021	0.24162	0.0710338	0.328321
chr5	163569370	163569727	0.302724	0.20762	0.637354	0.612104	0.255172	0.624729
chr5	164504256	164504537	0.257315	0.303444	0.548421	0.72486	0.28038	0.63664
chr5	165265062	165265297	0.181634	0.271503	0.459488	0.531564	0.226568	0.495526
chr5	165692537	165692794	0.242179	0.0798538	0.311266	0.418808	0.161016	0.365037
chr5	166997616	166997861	0.211906	0.159708	0.652176	0.692644	0.185807	0.67241
chr5	167145001	167145233	0.151362	0.143737	0.20751	0.418808	0.147549	0.313159
chr5	167699485	167699700	0.19677	0.191649	0.385377	0.628212	0.19421	0.506794
chr5	167801629	167801934	0.363268	0.127766	0.281621	0.708752	0.245517	0.495187
chr5	168071986	168072793	0.393541	0.654801	0.978264	1.28864	0.524171	1.13345
chr5	168941975	168942182	0.242179	0.20762	0.415021	0.547672	0.224899	0.481347
chr5	169273236	169273434	0.242179	0.0958245	0.34091	0.386592	0.169002	0.363751
chr5	169408195	169408556	0.31786	0.175678	0.666998	0.612104	0.246769	0.639551
chr5	169643083	169643352	0.166498	0.287474	0.548421	0.628212	0.226986	0.588316
chr5	169720925	169721166	0.166498	0.0958245	0.385377	0.370484	0.131161	0.37793
chr5	169917411	169917848	0.438949	0.41524	0.933797	0.869832	0.427094	0.901815
chr5	170653324	170653608	0.257315	0.111795	0.370554	0.434916	0.184555	0.402735
chr5	170704958	170705188	0.181634	0.111795	0.47431	0.273836	0.146715	0.374073
chr5	171269098	171269994	0.696264	0.622859	1.30435	1.35307	0.659562	1.32871
chr5	171513045	171513333	0.0454085	0.159708	0.518776	0.434916	0.102558	0.476846
chr5	171608707	171609282	0.378404	0.63883	0.874509	1.24032	0.508617	1.05741
chr5	172039988	172040333	0.378404	0.223591	0.578065	0.740968	0.300997	0.659517
chr5	172142157	172142373	0.302724	0.0479123	0.311266	0.434916	0.175318	0.373091
chr5	173075460	173075921	0.166498	0.191649	0.533598	0.692644	0.179073	0.613121
chr5	173500684	173500892	0.0908171	0.175678	0.237155	0.451024	0.133248	0.344089
chr5	173657844	173658289	0.408677	0.399269	0.948619	0.853724	0.403973	0.901172
chr5	173704872	173705111	0.257315	0.175678	0.370554	0.612104	0.216497	0.491329
chr5	174085619	174086000	0.181634	0.239561	0.652176	0.467132	0.210598	0.559654
chr5	174180385	174180744	0.211906	0.0958245	0.429843	0.531564	0.153865	0.480704
chr5	175059942	175060343	0.332996	0.271503	0.503954	0.837616	0.302249	0.670785
chr5	175290448	175290649	0.105953	0.159708	0.251977	0.338268	0.13283	0.295123
chr5	175471515	175471720	0.136226	0.191649	0.251977	0.451024	0.163937	0.351501
chr5	175505110	175505324	0.166498	0.111795	0.355732	0.32216	0.139147	0.338946
chr5	175515900	175516242	0.257315	0.159708	0.518776	0.4027	0.208511	0.460738
chr5	175623128	175623456	0.272451	0.303444	0.489132	0.789292	0.287948	0.639212
chr5	175997890	175998287	0.272451	0.20762	0.459488	0.628212	0.240035	0.54385
chr5	176178186	176178448	0.181634	0.0958245	0.296444	0.499348	0.138729	0.397896
chr5	177271543	177271817	0.227043	0.175678	0.370554	0.531564	0.20136	0.451059
chr5	177280503	177280739	0.0605447	0.20762	0.237155	0.306052	0.134082	0.271603
chr5	177340486	177340691	0.151362	0.159708	0.385377	0.32216	0.155535	0.353768
chr5	177343683	177343926	0.166498	0.111795	0.281621	0.4027	0.139147	0.342161
chr5	177370210	177371597	9.64174	12.9523	66.2551	10.7601	11.297	38.5076
chr5	177999366	177999659	0.19677	0.159708	0.400199	0.338268	0.178239	0.369233
chr5	178024367	178024565	0.0605447	0.255532	0.34091	0.306052	0.158038	0.323481
chr5	178292111	178292369	0.332996	0.159708	0.548421	0.547672	0.246352	0.548046
chr5	179164534	179164838	0.211906	0.143737	0.415021	0.579888	0.177822	0.497455
chr5	179166486	179167564	0.7114	0.654801	1.57115	1.46583	0.683101	1.51849
chr5	179204682	179204905	0.105953	0.127766	0.326088	0.354376	0.11686	0.340232
chr5	179208745	179209381	0.393541	0.463152	0.874509	0.998696	0.428346	0.936602
chr5	179210746	179211218	0.287587	0.319415	0.563243	0.837616	0.303501	0.700429
chr5	179255349	179255693	0.181634	0.143737	0.622531	0.370484	0.162685	0.496508
chr5	179265777	179265993	0.136226	0.239561	0.400199	0.853724	0.187893	0.626961
chr5	179271430	179271648	0.227043	0.239561	0.429843	0.531564	0.233302	0.480704
chr5	179285398	179286063	0.484358	0.383298	0.726287	1.04702	0.433828	0.886653
chr5	179296223	179296670	0.302724	0.335386	0.459488	0.950372	0.319055	0.70493
chr5	179314986	179315303	0.348132	0.383298	0.770753	0.88594	0.365715	0.828347
chr5	179317186	179317784	0.499494	0.495093	1.24506	1.14367	0.497294	1.19437
chr5	179318132	179318703	0.438949	0.527035	1.73419	1.4014	0.482992	1.5678
chr5	179319849	179320122	0.151362	0.303444	0.563243	0.72486	0.227403	0.644051
chr5	179366148	179366518	0.348132	0.223591	0.578065	0.628212	0.285861	0.603139
chr5	179366755	179367038	0.287587	0.223591	0.47431	0.692644	0.255589	0.583477
chr5	179376930	179377257	0.181634	0.287474	0.533598	0.418808	0.234554	0.476203
chr5	179436503	179436786	0.166498	0.191649	0.370554	0.579888	0.179073	0.475221
chr5	180122021	180122241	0.257315	0.287474	0.800398	0.370484	0.272394	0.585441
chr5	180140913	180141138	0.136226	0.143737	0.548421	0.4027	0.139981	0.47556
chr5	180222166	180222368	0.151362	0.175678	0.281621	0.451024	0.16352	0.366323
chr5	180323155	180323523	0.408677	0.223591	1.00791	0.740968	0.316134	0.874438
chr5	180344078	180344412	0.227043	0.159708	0.622531	0.48324	0.193375	0.552886
chr5	180739416	180739848	0.257315	0.255532	0.533598	0.595996	0.256424	0.564797
chr6	365108	365411	0.242179	0.399269	0.666998	0.64432	0.320724	0.655659
chr6	382786	383206	0.272451	0.303444	0.578065	0.708752	0.287948	0.643409
chr6	701998	702320	0.348132	0.143737	0.578065	0.418808	0.245934	0.498437
chr6	1052338	1052563	0.19677	0.0958245	0.34091	0.354376	0.146297	0.347643
chr6	1497526	1497756	0.19677	0.175678	0.326088	0.547672	0.186224	0.43688
chr6	2397474	2397828	0.242179	0.239561	0.489132	0.56378	0.24087	0.526456
chr6	2680392	2680758	0.181634	0.271503	0.296444	0.628212	0.226568	0.462328
chr6	2803944	2804209	0.257315	0.127766	0.326088	0.48324	0.192541	0.404664
chr6	2853998	2854200	0.19677	0.239561	0.459488	0.579888	0.218166	0.519688
chr6	3473735	3473969	0.242179	0.143737	0.415021	0.386592	0.192958	0.400807
chr6	3496282	3496665	0.287587	0.335386	0.429843	0.88594	0.311487	0.657892
chr6	3534664	3535424	0.847626	0.527035	1.63044	1.51415	0.68733	1.5723
chr6	3535778	3536066	0.166498	0.175678	0.666998	0.708752	0.171088	0.687875
chr6	3551725	3551991	0.136226	0.159708	0.578065	0.338268	0.147967	0.458166
chr6	3618990	3619497	0.408677	0.287474	0.904153	0.547672	0.348075	0.725912
chr6	3713281	3713564	0.121089	0.0958245	0.370554	0.547672	0.108457	0.459113
chr6	4166631	4166914	0.136226	0.143737	0.429843	0.467132	0.139981	0.448488
chr6	4344571	4344785	0.166498	0	0.266799	0.225512	0.083249	0.246156
chr6	5188010	5188208	0.105953	0.111795	0.251977	0.338268	0.108874	0.295123
chr6	5205761	5206335	0.484358	0.654801	0.978264	1.38529	0.569579	1.18178
chr6	5270308	5270564	0.151362	0.20762	0.266799	0.547672	0.179491	0.407236
chr6	5384813	5385123	0.181634	0.20762	0.489132	0.418808	0.194627	0.45397
chr6	5934339	5934644	0.272451	0.111795	0.266799	0.531564	0.192123	0.399182
chr6	6620373	6620588	0.211906	0.143737	0.415021	0.306052	0.177822	0.360537
chr6	6655058	6655567	0.348132	0.383298	0.592887	0.918156	0.365715	0.755522
chr6	6749937	6750328	0.454085	0.463152	0.993086	1.06313	0.458619	1.02811
chr6	7085295	7085620	0.242179	0.175678	0.400199	0.499348	0.208929	0.449773
chr6	7101181	7101416	0.227043	0.111795	0.459488	0.289944	0.169419	0.374716
chr6	7463861	7464176	0.181634	0.127766	0.592887	0.48324	0.1547	0.538064
chr6	8707982	8708224	0.181634	0.20762	0.548421	0.692644	0.194627	0.620532
chr6	8838504	8839400	0.847626	0.654801	1.73419	1.70745	0.751213	1.72082
chr6	8887372	8887604	0.105953	0.0958245	0.237155	0.338268	0.100889	0.287711
chr6	9389692	9389927	0.0756809	0.20762	0.177866	0.451024	0.14165	0.314445
chr6	9406721	9407060	0.227043	0.495093	0.68182	0.869832	0.361068	0.775826
chr6	9424090	9424292	0.242179	0.0319415	0.400199	0.273836	0.13706	0.337017
chr6	9583867	9584083	0.121089	0.271503	0.385377	0.434916	0.196296	0.410146
chr6	9613226	9613671	0.287587	0.271503	0.622531	0.531564	0.279545	0.577048
chr6	10267778	10268028	0.211906	0.0479123	0.400199	0.273836	0.129909	0.337017
chr6	10466543	10466907	0.242179	0.159708	0.607709	0.451024	0.200943	0.529367
chr6	10532458	10532665	0.105953	0.239561	0.222333	0.48324	0.172757	0.352786
chr6	10760441	10760767	0.242179	0.0958245	0.385377	0.4027	0.169002	0.394038
chr6	10868392	10868629	0.121089	0.143737	0.326088	0.370484	0.132413	0.348286
chr6	11008279	11008495	0.166498	0.111795	0.222333	0.418808	0.139147	0.32057
chr6	11249780	11250089	0.151362	0.127766	0.355732	0.418808	0.139564	0.38727
chr6	11345895	11346136	0.0605447	0.111795	0.370554	0.306052	0.08617	0.338303
chr6	11737373	11737645	0.242179	0.159708	0.444665	0.48324	0.200943	0.463953
chr6	11780776	11781066	0.181634	0.159708	0.296444	0.451024	0.170671	0.373734
chr6	11927730	11927980	0.211906	0.159708	0.415021	0.48324	0.185807	0.449131
chr6	12098263	12098515	0.166498	0.127766	0.518776	0.338268	0.147132	0.428522
chr6	12210431	12210878	0.287587	0.479123	0.755931	0.789292	0.383355	0.772612
chr6	12605963	12606197	0.272451	0.223591	0.548421	0.467132	0.248021	0.507776
chr6	12916293	12916535	0.272451	0.191649	0.652176	0.531564	0.23205	0.59187
chr6	12916975	12917235	0.166498	0.127766	0.503954	0.531564	0.147132	0.517759
chr6	13399421	13399674	0.181634	0.159708	0.444665	0.306052	0.170671	0.375359
chr6	13436471	13437148	0.544902	0.287474	1.00791	1.06313	0.416188	1.03552
chr6	13650451	13650810	0.136226	0.20762	0.489132	0.306052	0.171923	0.397592
chr6	13744143	13744355	0.166498	0.0958245	0.34091	0.451024	0.131161	0.395967
chr6	13761469	13761807	0.227043	0.495093	0.81522	0.837616	0.361068	0.826418
chr6	14145966	14146383	0.378404	0.351357	0.518776	0.96648	0.36488	0.742628
chr6	14357536	14357739	0.166498	0.127766	0.192688	0.48324	0.147132	0.337964
chr6	14510418	14510697	0.211906	0.127766	0.355732	0.4027	0.169836	0.379216
chr6	14542863	14543098	0.151362	0.20762	0.533598	0.32216	0.179491	0.427879
chr6	14965540	14966036	0.227043	0.41524	0.592887	0.869832	0.321141	0.73136
chr6	15103625	15103870	0.151362	0.191649	0.400199	0.289944	0.171505	0.345071
chr6	15266485	15266894	0.363268	0.271503	0.800398	0.660428	0.317386	0.730413
chr6	15788184	15788429	0.211906	0.175678	0.578065	0.386592	0.193792	0.482328
chr6	15842494	15842745	0.31786	0.111795	0.34091	0.676536	0.214827	0.508723
chr6	16181847	16182320	0.302724	0.255532	0.533598	0.692644	0.279128	0.613121
chr6	16367045	16367802	0.408677	0.734655	1.34882	1.49804	0.571666	1.42343
chr6	16415790	16416082	0.166498	0.271503	0.370554	0.56378	0.219	0.467167
chr6	16639840	16640402	0.348132	0.239561	0.696642	0.660428	0.293847	0.678535
chr6	17200942	17201296	0.242179	0.159708	0.489132	0.595996	0.200943	0.542564
chr6	17226791	17227286	0.544902	0.335386	0.741109	1.11145	0.440144	0.926281
chr6	17907633	17907849	0.227043	0.127766	0.415021	0.354376	0.177404	0.384699
chr6	18056957	18057552	0.31786	0.606889	0.830042	1.06313	0.462374	0.946585
chr6	18530267	18530514	0.105953	0.191649	0.266799	0.467132	0.148801	0.366966
chr6	19610243	19610786	0.408677	0.191649	0.622531	0.740968	0.300163	0.68175
chr6	19665764	19666006	0.227043	0.239561	0.563243	0.837616	0.233302	0.700429
chr6	19866984	19867284	0.211906	0.191649	0.444665	0.56378	0.201778	0.504223
chr6	20068410	20069436	1.13521	0.766596	2.04546	1.8041	0.950905	1.92478
chr6	20782080	20782368	0.287587	0.0958245	0.34091	0.531564	0.191706	0.436237
chr6	20918901	20919180	0.166498	0.255532	0.459488	0.547672	0.211015	0.50358
chr6	21358115	21358348	0.227043	0.0958245	0.311266	0.4027	0.161434	0.356983
chr6	21396367	21396608	0.227043	0.175678	0.578065	0.273836	0.20136	0.42595
chr6	21420241	21420460	0.151362	0.159708	0.296444	0.467132	0.155535	0.381788
chr6	21473536	21473946	0.211906	0.287474	0.637354	0.773184	0.24969	0.705269
chr6	21802205	21802778	0.363268	0.175678	1.17095	0.837616	0.269473	1.00428
chr6	22498575	22498973	0.151362	0.303444	0.503954	0.515456	0.227403	0.509705
chr6	22507921	22508371	0.211906	0.255532	0.415021	0.579888	0.233719	0.497455
chr6	22580090	22580365	0.166498	0.159708	0.533598	0.32216	0.163103	0.427879
chr6	22737390	22737648	0.166498	0.239561	0.355732	0.612104	0.20303	0.483918
chr6	23283197	23283446	0.151362	0.0798538	0.281621	0.418808	0.115608	0.350215
chr6	23371232	23371510	0.211906	0.20762	0.385377	0.579888	0.209763	0.482632
chr6	24147527	24147762	0.181634	0.063883	0.385377	0.4027	0.122759	0.394038
chr6	24277274	24277493	0.136226	0.111795	0.355732	0.306052	0.12401	0.330892
chr6	25080596	25080919	0.121089	0.271503	0.385377	0.4027	0.196296	0.394038
chr6	25092929	25093144	0.121089	0	0.222333	0.370484	0.0605447	0.296408
chr6	25232508	25232761	0.227043	0.287474	0.607709	0.434916	0.257258	0.521313
chr6	25294232	25294476	0.0605447	0.303444	0.400199	0.4027	0.181995	0.401449
chr6	25639909	25640177	0.166498	0.191649	0.400199	0.48324	0.179073	0.441719
chr6	26455712	26455919	0.19677	0.271503	0.578065	0.531564	0.234137	0.554815
chr6	27872022	27872502	0.181634	0.191649	0.726287	0.982588	0.186642	0.854437
chr6	28657465	28657666	0.227043	0.0958245	0.237155	0.499348	0.161434	0.368251
chr6	29647877	29648128	0.302724	0.159708	0.47431	0.515456	0.231216	0.494883
chr6	30192036	30192282	0.151362	0.20762	0.459488	0.338268	0.179491	0.398878
chr6	30198700	30198910	0.181634	0.0798538	0.34091	0.4027	0.130744	0.371805
chr6	30223151	30223464	0.181634	0.127766	0.518776	0.273836	0.1547	0.396306
chr6	31306468	31306695	0.136226	0.191649	0.503954	0.225512	0.163937	0.364733
chr6	31886727	31887038	0.408677	0.43121	0.978264	0.837616	0.419944	0.90794
chr6	32075769	32075984	0.227043	0.159708	0.370554	0.418808	0.193375	0.394681
chr6	32136293	32136626	0.166498	0.223591	0.518776	0.434916	0.195044	0.476846
chr6	32549813	32550101	0.166498	0.287474	0.415021	0.579888	0.226986	0.497455
chr6	32808630	32808908	0.211906	0.143737	0.415021	0.338268	0.177822	0.376645
chr6	33004428	33004679	0.211906	0.191649	0.1334	0.676536	0.201778	0.404968
chr6	33371694	33372124	0.302724	0.191649	0.459488	0.547672	0.247186	0.50358
chr6	33384510	33384867	0.227043	0.287474	0.548421	0.821508	0.257258	0.684964
chr6	33598540	33598774	0.166498	0.0958245	0.326088	0.370484	0.131161	0.348286
chr6	33965168	33965365	0.151362	0.159708	0.34091	0.370484	0.155535	0.355697
chr6	34319536	34319738	0.0454085	0.127766	0.326088	0.306052	0.0865873	0.31607
chr6	34341608	34341990	0.151362	0.127766	0.518776	0.370484	0.139564	0.44463
chr6	35011612	35011848	0.136226	0.0958245	0.281621	0.32216	0.116025	0.301891
chr6	35250370	35250576	0.105953	0.20762	0.326088	0.386592	0.156787	0.35634
chr6	35351940	35352184	0.105953	0.223591	0.281621	0.4027	0.164772	0.342161
chr6	36212295	36212505	0.151362	0.063883	0.34091	0.289944	0.107622	0.315427
chr6	36318940	36319159	0.105953	0.159708	0.444665	0.4027	0.13283	0.423683
chr6	36374234	36374460	0.272451	0.0958245	0.444665	0.306052	0.184138	0.375359
chr6	36478119	36478656	0.484358	0.239561	0.755931	1.09534	0.361959	0.925638
chr6	36702318	36702515	0.211906	0.0479123	0.163044	0.370484	0.129909	0.266764
chr6	37397614	37398050	0.408677	0.159708	0.592887	0.595996	0.284192	0.594442
chr6	37448157	37448367	0.121089	0.159708	0.251977	0.354376	0.140398	0.303177
chr6	37553741	37553961	0.257315	0.159708	0.637354	0.628212	0.208511	0.632783
chr6	37852178	37852378	0.0756809	0.0798538	0.34091	0.32216	0.0777673	0.331535
chr6	37903535	37903813	0.151362	0.063883	0.296444	0.451024	0.107622	0.373734
chr6	38145989	38146365	0.302724	0.20762	0.385377	0.708752	0.255172	0.547064
chr6	38215449	38215755	0.348132	0.20762	0.47431	0.676536	0.277876	0.575423
chr6	38283701	38284136	0.332996	0.319415	0.770753	0.708752	0.326205	0.739753
chr6	38549071	38549419	0.166498	0.159708	0.385377	0.370484	0.163103	0.37793
chr6	39156838	39157226	0.363268	0.271503	0.726287	0.64432	0.317386	0.685303
chr6	39310073	39310325	0.287587	0.287474	0.770753	0.773184	0.28753	0.771969
chr6	39683090	39683351	0.121089	0.143737	0.222333	0.48324	0.132413	0.352786
chr6	39914600	39914800	0.0756809	0.127766	0.266799	0.338268	0.101723	0.302534
chr6	40296814	40297017	0.257315	0.063883	0.355732	0.434916	0.160599	0.395324
chr6	40307910	40308270	0.272451	0.239561	0.578065	0.451024	0.256006	0.514545
chr6	40550251	40550460	0.166498	0.20762	0.459488	0.499348	0.187059	0.479418
chr6	40558823	40559087	0.257315	0.271503	0.637354	0.515456	0.264409	0.576405
chr6	40669728	40669937	0.105953	0.0798538	0.355732	0.354376	0.0929035	0.355054
chr6	40671543	40671821	0.227043	0.159708	0.355732	0.531564	0.193375	0.443648
chr6	40818382	40818751	0.166498	0.191649	0.503954	0.56378	0.179073	0.533867
chr6	40890463	40890756	0.166498	0.20762	0.489132	0.32216	0.187059	0.405646
chr6	41216279	41216522	0.121089	0.111795	0.311266	0.370484	0.116442	0.340875
chr6	41308275	41308559	0.121089	0.143737	0.281621	0.273836	0.132413	0.277729
chr6	41524151	41524366	0.332996	0.383298	0.800398	0.676536	0.358147	0.738467
chr6	41961667	41961922	0.121089	0.223591	0.47431	0.4027	0.17234	0.438505
chr6	43000902	43001294	0.332996	0.175678	0.652176	0.4027	0.254337	0.527438
chr6	43203412	43203620	0.136226	0.175678	0.281621	0.370484	0.155952	0.326053
chr6	43391966	43392190	0.19677	0.0958245	0.326088	0.386592	0.146297	0.35634
chr6	43405341	43405643	0.211906	0.239561	0.711465	0.434916	0.225734	0.57319
chr6	43497603	43497813	0.227043	0.223591	0.444665	0.547672	0.225317	0.496169
chr6	43661033	43661242	0.166498	0.063883	0.1334	0.370484	0.11519	0.251942
chr6	43911707	43911965	0.423813	0.191649	0.563243	0.708752	0.307731	0.635997
chr6	44801603	44801883	0.136226	0.191649	0.266799	0.467132	0.163937	0.366966
chr6	45110245	45110470	0.0908171	0.0798538	0.237155	0.4027	0.0853354	0.319927
chr6	45630316	45630536	0.0605447	0.111795	0.385377	0.273836	0.08617	0.329606
chr6	46556137	46556363	0.151362	0.159708	0.296444	0.451024	0.155535	0.373734
chr6	49805019	49805222	0.0908171	0.111795	0.326088	0.289944	0.101306	0.308016
chr6	50357542	50357759	0.0756809	0.175678	0.163044	0.434916	0.12568	0.29898
chr6	50602312	50602673	0.227043	0.143737	0.578065	0.628212	0.18539	0.603139
chr6	51353855	51354065	0.105953	0.159708	0.192688	0.4027	0.13283	0.297694
chr6	52142893	52143090	0.0756809	0.223591	0.251977	0.370484	0.149636	0.311231
chr6	52534164	52534576	0.151362	0.20762	0.47431	0.4027	0.179491	0.438505
chr6	52662649	52662878	0.0908171	0.111795	0.444665	0.418808	0.101306	0.431737
chr6	53025301	53025519	0.105953	0.159708	0.20751	0.418808	0.13283	0.313159
chr6	53290674	53290902	0.0756809	0.111795	0.385377	0.338268	0.0937381	0.361822
chr6	53325501	53325719	0.105953	0.0798538	0.311266	0.306052	0.0929035	0.308659
chr6	53415370	53415795	0.166498	0.319415	0.607709	0.708752	0.242957	0.658231
chr6	53432651	53432971	0.181634	0.175678	0.68182	0.773184	0.178656	0.727502
chr6	53538697	53539597	0.287587	0.383298	0.81522	0.789292	0.335443	0.802256
chr6	53725808	53726090	0.211906	0.20762	0.47431	0.56378	0.209763	0.519045
chr6	53820424	53820700	0.363268	0.159708	0.533598	0.547672	0.261488	0.540635
chr6	53831992	53832199	0.257315	0.175678	0.489132	0.48324	0.216497	0.486186
chr6	53882126	53882463	0.227043	0.319415	0.711465	0.579888	0.273229	0.645676
chr6	54801715	54802090	0.272451	0.319415	0.741109	0.467132	0.295933	0.60412
chr6	55953180	55953396	0.121089	0.127766	0.311266	0.24162	0.124428	0.276443
chr6	56247495	56247820	0.242179	0.255532	0.385377	0.64432	0.248855	0.514848
chr6	56517212	56517627	0.211906	0.239561	0.518776	0.660428	0.225734	0.589602
chr6	56551497	56551760	0.181634	0.063883	0.459488	0.515456	0.122759	0.487472
chr6	56575793	56576303	0.348132	0.367327	0.830042	0.96648	0.35773	0.898261
chr6	56854852	56855213	0.151362	0.319415	0.81522	0.595996	0.235388	0.705608
chr6	57108682	57108902	0.121089	0.20762	0.296444	0.467132	0.164355	0.381788
chr6	57170220	57170528	0.272451	0.0958245	0.696642	0.418808	0.184138	0.557725
chr6	57181120	57181339	0.257315	0.063883	0.251977	0.4027	0.160599	0.327339
chr6	57202366	57202633	0.19677	0.239561	0.400199	0.579888	0.218166	0.490043
chr6	57359134	57359377	0.166498	0.175678	0.400199	0.386592	0.171088	0.393395
chr6	57366603	57366872	0.211906	0.319415	0.518776	0.547672	0.265661	0.533224
chr6	57658641	57658853	0.0302724	0.191649	0.0889331	0.515456	0.110961	0.302195
chr6	57928416	57928615	0.19677	0.143737	0.385377	0.32216	0.170254	0.353768
chr6	59604716	59604953	0.438949	0.223591	0.429843	0.934264	0.33127	0.682054
chr6	60455003	60455204	0.105953	0.0958245	0.281621	0.209404	0.100889	0.245513
chr6	60856389	60856625	0.105953	0.127766	0.326088	0.144972	0.11686	0.23553
chr6	61719907	61720106	0.0605447	0.159708	0.400199	0.32216	0.110126	0.361179
chr6	61842063	61842544	0.332996	0.351357	0.755931	0.950372	0.342176	0.853152
chr6	62433535	62433786	0.166498	0.159708	0.34091	0.370484	0.163103	0.355697
chr6	62590534	62590788	0.136226	0.111795	0.355732	0.289944	0.12401	0.322838
chr6	63799417	63799629	0.181634	0.191649	0.489132	0.386592	0.186642	0.437862
chr6	64418566	64418873	0.211906	0.223591	0.503954	0.547672	0.217749	0.525813
chr6	64578315	64578535	0.0605447	0.127766	0.385377	0.434916	0.0941554	0.410146
chr6	65557131	65557582	0.211906	0.239561	0.296444	0.660428	0.225734	0.478436
chr6	65565995	65566197	0.166498	0.0479123	0.177866	0.32216	0.107205	0.250013
chr6	66186898	66187124	0.211906	0.0958245	0.415021	0.32216	0.153865	0.368591
chr6	66190908	66191143	0.242179	0.0798538	0.444665	0.515456	0.161016	0.480061
chr6	66508455	66508667	0.151362	0.175678	0.266799	0.56378	0.16352	0.41529
chr6	66830095	66830293	0.211906	0.063883	0.266799	0.499348	0.137895	0.383074
chr6	67977336	67977591	0.105953	0.143737	0.326088	0.370484	0.124845	0.348286
chr6	68428424	68428631	0.0454085	0.0958245	0.370554	0.306052	0.0706165	0.338303
chr6	68684137	68684405	0.121089	0.143737	0.548421	0.386592	0.132413	0.467506
chr6	68951373	68951647	0.227043	0.287474	0.429843	0.612104	0.257258	0.520974
chr6	70057110	70057314	0.105953	0.111795	0.415021	0.48324	0.108874	0.449131
chr6	70582830	70583092	0.0302724	0.0798538	0.326088	0.306052	0.0550631	0.31607
chr6	70838977	70839184	0.105953	0.159708	0.296444	0.338268	0.13283	0.317356
chr6	72607391	72607653	0.211906	0.127766	0.281621	0.531564	0.169836	0.406593
chr6	73645390	73645703	0.19677	0.271503	0.563243	0.515456	0.234137	0.539349
chr6	73733566	73733884	0.166498	0.223591	0.444665	0.434916	0.195044	0.439791
chr6	75389054	75389336	0.332996	0.20762	0.415021	0.8054	0.270308	0.610211
chr6	75526482	75526812	0.166498	0.239561	0.503954	0.628212	0.20303	0.566083
chr6	75850420	75850745	0.257315	0.175678	0.459488	0.612104	0.216497	0.535796
chr6	79847457	79847728	0.287587	0.175678	0.47431	0.595996	0.231633	0.535153
chr6	80641933	80642175	0.242179	0.143737	0.370554	0.434916	0.192958	0.402735
chr6	81441628	81441892	0.105953	0.0958245	0.355732	0.467132	0.100889	0.411432
chr6	82270927	82271146	0.227043	0.159708	0.429843	0.579888	0.193375	0.504866
chr6	82397564	82397869	0.136226	0.159708	0.355732	0.595996	0.147967	0.475864
chr6	82538192	82538518	0.19677	0.0958245	0.281621	0.547672	0.146297	0.414647
chr6	82865712	82866050	0.348132	0.0958245	0.251977	0.72486	0.221978	0.488419
chr6	83588504	83588749	0.166498	0.127766	0.400199	0.467132	0.147132	0.433665
chr6	85491813	85492254	0.242179	0.191649	0.652176	0.708752	0.216914	0.680464
chr6	85867477	85867684	0.272451	0	0.326088	0.32216	0.136226	0.324124
chr6	86845118	86845383	0.227043	0.159708	0.311266	0.531564	0.193375	0.421415
chr6	88000639	88000978	0.211906	0.223591	0.355732	0.918156	0.217749	0.636944
chr6	88134820	88135081	0.166498	0.303444	0.444665	0.531564	0.234971	0.488115
chr6	88503234	88503488	0.242179	0.143737	0.415021	0.499348	0.192958	0.457185
chr6	88716744	88716972	0.0756809	0.223591	0.385377	0.434916	0.149636	0.410146
chr6	89186789	89187016	0.0756809	0.271503	0.400199	0.4027	0.173592	0.401449
chr6	89311832	89312042	0.227043	0.223591	0.489132	0.467132	0.225317	0.478132
chr6	89837885	89838084	0.242179	0.111795	0.326088	0.4027	0.176987	0.364394
chr6	90183693	90183998	0.257315	0.191649	0.489132	0.547672	0.224482	0.518402
chr6	90372584	90373090	0.423813	0.463152	0.978264	0.88594	0.443482	0.932102
chr6	90562813	90563194	0.121089	0.271503	0.400199	0.515456	0.196296	0.457827
chr6	90678570	90678863	0.211906	0.239561	0.415021	0.531564	0.225734	0.473293
chr6	91542625	91543130	0.272451	0.287474	0.933797	0.579888	0.279962	0.756843
chr6	91917998	91918244	0.242179	0.20762	0.385377	0.595996	0.224899	0.490686
chr6	92117886	92118146	0.105953	0.191649	0.459488	0.434916	0.148801	0.447202
chr6	92338002	92338228	0.211906	0.063883	0.20751	0.370484	0.137895	0.288997
chr6	92424938	92425150	0.121089	0.0159708	0.281621	0.386592	0.0685301	0.334107
chr6	92683093	92683434	0.227043	0.191649	0.592887	0.386592	0.209346	0.48974
chr6	92738082	92738319	0.0454085	0.063883	0.237155	0.434916	0.0546458	0.336035
chr6	92775369	92775799	0.242179	0.255532	0.533598	0.467132	0.248855	0.500365
chr6	93000537	93000742	0.105953	0.127766	0.34091	0.32216	0.11686	0.331535
chr6	93346226	93346438	0.19677	0.191649	0.533598	0.370484	0.19421	0.452041
chr6	94045523	94045792	0.211906	0.20762	0.489132	0.418808	0.209763	0.45397
chr6	95141406	95141670	0.19677	0	0.370554	0.193296	0.0983851	0.281925
chr6	96784950	96785264	0.257315	0.239561	0.34091	0.789292	0.248438	0.565101
chr6	97527690	97528065	0.332996	0.191649	0.47431	0.8054	0.262322	0.639855
chr6	97831407	97831682	0.302724	0.0798538	0.607709	0.273836	0.191289	0.440773
chr6	98366048	98366531	0.423813	0.367327	0.666998	1.06313	0.39557	0.865063
chr6	99001401	99001687	0.242179	0.143737	0.251977	0.531564	0.192958	0.391771
chr6	99119394	99119688	0.181634	0.319415	0.637354	0.773184	0.250525	0.705269
chr6	100001952	100002185	0.242179	0.303444	0.444665	0.708752	0.272812	0.576709
chr6	100348784	100349203	0.31786	0.175678	0.489132	0.789292	0.246769	0.639212
chr6	100365858	100366168	0.166498	0.20762	0.444665	0.499348	0.187059	0.472007
chr6	100376196	100376513	0.257315	0.20762	0.696642	0.451024	0.232467	0.573833
chr6	101013805	101014201	0.227043	0.223591	0.741109	0.821508	0.225317	0.781309
chr6	102896715	102896916	0.105953	0.127766	0.266799	0.289944	0.11686	0.278372
chr6	103178129	103178492	0.181634	0.223591	0.459488	0.531564	0.202612	0.495526
chr6	103536109	103536328	0.211906	0.143737	0.385377	0.370484	0.177822	0.37793
chr6	103768030	103768236	0.19677	0.0798538	0.251977	0.418808	0.138312	0.335393
chr6	104452186	104452464	0.242179	0.0319415	0.296444	0.628212	0.13706	0.462328
chr6	104711225	104711502	0.302724	0.191649	0.148222	0.869832	0.247186	0.509027
chr6	106135167	106135442	0.19677	0.111795	0.415021	0.418808	0.154283	0.416915
chr6	106145168	106145461	0.0908171	0.271503	0.415021	0.48324	0.18116	0.449131
chr6	106251111	106251316	0.121089	0.175678	0.355732	0.386592	0.148384	0.371162
chr6	106788770	106789066	0.211906	0.111795	0.266799	0.531564	0.161851	0.399182
chr6	106997761	106998095	0.227043	0.175678	0.385377	0.515456	0.20136	0.450416
chr6	107315608	107315858	0.19677	0.20762	0.489132	0.32216	0.202195	0.405646
chr6	107350039	107350255	0.0756809	0.20762	0.444665	0.273836	0.14165	0.359251
chr6	107501645	107501857	0.136226	0.20762	0.326088	0.370484	0.171923	0.348286
chr6	107624390	107624767	0.136226	0.303444	0.503954	0.515456	0.219835	0.509705
chr6	107704519	107705085	0.332996	0.479123	1.08202	0.789292	0.406059	0.935656
chr6	107790276	107790838	0.469221	0.287474	1.09684	0.982588	0.378348	1.03971
chr6	107882564	107882769	0.151362	0.0319415	0.326088	0.418808	0.0916516	0.372448
chr6	107943988	107944395	0.454085	0.159708	0.785575	0.64432	0.306896	0.714948
chr6	107980333	107980597	0.227043	0.127766	0.47431	0.56378	0.177404	0.519045
chr6	108002828	108003281	0.454085	0.686742	1.14131	1.24032	0.570414	1.19081
chr6	108390219	108390657	0.19677	0.367327	0.444665	0.692644	0.282049	0.568655
chr6	108662592	108662912	0.0908171	0.0958245	0.355732	0.48324	0.0933208	0.419486
chr6	108760805	108761128	0.272451	0.111795	0.429843	0.370484	0.192123	0.400164
chr6	109880457	109880865	0.257315	0.319415	0.578065	0.740968	0.288365	0.659517
chr6	110361071	110361270	0.287587	0.0798538	0.444665	0.48324	0.183721	0.463953
chr6	110391005	110391221	0.227043	0.0958245	0.355732	0.515456	0.161434	0.435594
chr6	110618081	110618477	0.257315	0.239561	0.47431	0.531564	0.248438	0.502937
chr6	110900224	110900435	0.0454085	0.159708	0.222333	0.4027	0.102558	0.312516
chr6	111952371	111952696	0.332996	0.223591	0.370554	0.773184	0.278293	0.571869
chr6	112048944	112049247	0.211906	0.175678	0.563243	0.434916	0.193792	0.499079
chr6	112210985	112211220	0.302724	0.0479123	0.563243	0.467132	0.175318	0.515187
chr6	112443223	112443834	0.51463	0.335386	1.14131	0.902048	0.425008	1.02168
chr6	112807114	112807412	0.181634	0.0958245	0.47431	0.338268	0.138729	0.406289
chr6	112972822	112973045	0.19677	0.143737	0.429843	0.289944	0.170254	0.359894
chr6	113433595	113433867	0.151362	0.287474	0.311266	0.676536	0.219418	0.493901
chr6	113512837	113513172	0.257315	0.143737	0.400199	0.4027	0.200526	0.401449
chr6	113613922	113614120	0.181634	0.127766	0.296444	0.4027	0.1547	0.349572
chr6	113710251	113710527	0.242179	0.271503	0.607709	0.579888	0.256841	0.593799
chr6	114108405	114108677	0.227043	0.255532	0.637354	0.56378	0.241287	0.600567
chr6	115519770	115520022	0.166498	0.287474	0.400199	0.579888	0.226986	0.490043
chr6	116453083	116453382	0.166498	0.223591	0.666998	0.515456	0.195044	0.591227
chr6	117110348	117110573	0.0756809	0.127766	0.296444	0.306052	0.101723	0.301248
chr6	117244933	117245210	0.136226	0.159708	0.370554	0.451024	0.147967	0.410789
chr6	117870527	117871022	0.393541	0.20762	0.770753	0.853724	0.30058	0.812239
chr6	118565448	118565723	0.257315	0.127766	0.34091	0.434916	0.192541	0.387913
chr6	119110710	119110907	0.211906	0.191649	0.296444	0.595996	0.201778	0.44622
chr6	120366373	120366687	0.151362	0.111795	0.415021	0.128864	0.131579	0.271943
chr6	121770987	121771515	0.332996	0.383298	1.00791	1.11145	0.358147	1.05968
chr6	122459993	122460296	0.166498	0.159708	0.34091	0.434916	0.163103	0.387913
chr6	122609971	122611196	0.802217	0.84645	1.6008	2.2068	0.824334	1.9038
chr6	123298356	123298583	0.0908171	0.20762	0.503954	0.338268	0.149218	0.421111
chr6	123416005	123416325	0.302724	0.319415	0.68182	0.56378	0.311069	0.6228
chr6	123462761	123463078	0.272451	0.191649	0.47431	0.612104	0.23205	0.543207
chr6	124123878	124124123	0.181634	0.239561	0.548421	0.306052	0.210598	0.427236
chr6	124190083	124190364	0.105953	0.0798538	0.622531	0.209404	0.0929035	0.415968
chr6	124661399	124661745	0.408677	0.20762	0.637354	0.708752	0.308148	0.673053
chr6	124836098	124836326	0.19677	0.191649	0.563243	0.4027	0.19421	0.482971
chr6	124977510	124977835	0.166498	0.20762	0.370554	0.612104	0.187059	0.491329
chr6	125089182	125089407	0.151362	0.143737	0.385377	0.386592	0.147549	0.385984
chr6	125098645	125098896	0.257315	0.223591	0.622531	0.451024	0.240453	0.536778
chr6	125585594	125585921	0.181634	0.175678	0.518776	0.338268	0.178656	0.428522
chr6	126054952	126055195	0.105953	0.287474	0.459488	0.370484	0.196713	0.414986
chr6	127691054	127691274	0.0908171	0.127766	0.237155	0.515456	0.109292	0.376305
chr6	128031819	128032047	0.181634	0.0958245	0.34091	0.4027	0.138729	0.371805
chr6	128395263	128395547	0.31786	0.127766	0.637354	0.32216	0.222813	0.479757
chr6	129617261	129617542	0.211906	0.111795	0.844864	0.4027	0.161851	0.623782
chr6	129645553	129645913	0.257315	0.127766	0.592887	0.869832	0.192541	0.73136
chr6	130109274	130109510	0.105953	0.20762	0.326088	0.306052	0.156787	0.31607
chr6	130570028	130570544	0.393541	0.447181	0.81522	0.918156	0.420361	0.866688
chr6	131226579	131227356	0.454085	0.511064	1.18577	1.11145	0.482575	1.14861
chr6	132375527	132375738	0.181634	0.0958245	0.251977	0.32216	0.138729	0.287069
chr6	132596283	132596649	0.181634	0.127766	0.400199	0.418808	0.1547	0.409503
chr6	132926639	132926848	0.166498	0.255532	0.666998	0.193296	0.211015	0.430147
chr6	133176995	133177233	0.136226	0.143737	0.355732	0.4027	0.139981	0.379216
chr6	133647715	133647983	0.257315	0.111795	0.385377	0.370484	0.184555	0.37793
chr6	133897760	133897994	0.166498	0.191649	0.311266	0.434916	0.179073	0.373091
chr6	134311992	134312262	0.166498	0.143737	0.47431	0.306052	0.155117	0.390181
chr6	134893194	134893480	0.0756809	0.143737	0.222333	0.418808	0.109709	0.32057
chr6	136325085	136325334	0.211906	0.351357	0.563243	0.740968	0.281632	0.652105
chr6	136375935	136376294	0.31786	0.063883	0.370554	0.515456	0.190871	0.443005
chr6	136423259	136423747	0.287587	0.191649	0.548421	0.902048	0.239618	0.725234
chr6	138439564	138440058	0.181634	0.159708	0.800398	0.579888	0.170671	0.690143
chr6	138482744	138483048	0.136226	0.239561	0.370554	0.499348	0.187893	0.434951
chr6	138582741	138583199	0.302724	0.191649	0.429843	0.660428	0.247186	0.545136
chr6	139360563	139360988	0.19677	0.303444	0.578065	0.612104	0.250107	0.595085
chr6	139565701	139565903	0.0908171	0.159708	0.444665	0.418808	0.125262	0.431737
chr6	139572147	139572422	0.166498	0.191649	0.385377	0.531564	0.179073	0.45847
chr6	139926918	139927143	0.242179	0.0479123	0.370554	0.370484	0.145046	0.370519
chr6	140077583	140078035	0.302724	0.351357	0.637354	0.757076	0.32704	0.697215
chr6	140567648	140567865	0.0454085	0.223591	0.296444	0.386592	0.1345	0.341518
chr6	141483193	141483526	0.332996	0.223591	0.800398	0.579888	0.278293	0.690143
chr6	141518791	141519075	0.136226	0.159708	0.47431	0.386592	0.147967	0.430451
chr6	142112536	142112750	0.136226	0.20762	0.47431	0.370484	0.171923	0.422397
chr6	142577765	142577985	0.105953	0.111795	0.385377	0.193296	0.108874	0.289336
chr6	143117066	143117290	0.19677	0.159708	0.385377	0.370484	0.178239	0.37793
chr6	143125777	143126516	0.393541	0.63883	0.963442	1.2081	0.516185	1.08577
chr6	143271036	143271402	0.332996	0.479123	0.874509	0.8054	0.406059	0.839954
chr6	143537987	143538186	0.287587	0.271503	0.637354	0.531564	0.279545	0.584459
chr6	143731991	143732200	0.181634	0.0798538	0.326088	0.32216	0.130744	0.324124
chr6	144168917	144169352	0.242179	0.383298	0.652176	0.64432	0.312738	0.648248
chr6	144977164	144977434	0.257315	0.143737	0.444665	0.467132	0.200526	0.455899
chr6	145224420	145224635	0.136226	0.063883	0.237155	0.434916	0.100054	0.336035
chr6	146040597	146040825	0.0756809	0.127766	0.1334	0.434916	0.101723	0.284158
chr6	147027475	147027768	0.151362	0.111795	0.444665	0.4027	0.131579	0.423683
chr6	147052060	147052310	0.105953	0.191649	0.429843	0.418808	0.148801	0.424326
chr6	147131689	147132083	0.19677	0.239561	0.622531	0.451024	0.218166	0.536778
chr6	147598705	147599137	0.378404	0.159708	0.503954	0.628212	0.269056	0.566083
chr6	147618286	147618486	0.166498	0.175678	0.34091	0.418808	0.171088	0.379859
chr6	147621375	147621671	0.227043	0.159708	0.34091	0.531564	0.193375	0.436237
chr6	147984459	147984676	0.151362	0.0319415	0.326088	0.386592	0.0916516	0.35634
chr6	147990629	147990874	0.211906	0.127766	0.34091	0.370484	0.169836	0.355697
chr6	148081177	148081433	0.287587	0.111795	0.726287	0.547672	0.199691	0.636979
chr6	148152055	148152310	0.151362	0.127766	0.415021	0.499348	0.139564	0.457185
chr6	148208035	148208294	0.332996	0.0798538	0.622531	0.354376	0.206425	0.488454
chr6	148226424	148226812	0.348132	0.287474	0.652176	0.64432	0.317803	0.648248
chr6	148266535	148266795	0.211906	0.127766	0.266799	0.64432	0.169836	0.45556
chr6	148339982	148340191	0.19677	0.127766	0.296444	0.418808	0.162268	0.357626
chr6	148704308	148704517	0.166498	0.0958245	0.489132	0.128864	0.131161	0.308998
chr6	148790491	148790688	0.166498	0.063883	0.385377	0.128864	0.11519	0.25712
chr6	149036023	149036318	0.151362	0.191649	0.251977	0.515456	0.171505	0.383717
chr6	150395541	150395812	0.408677	0.223591	0.726287	0.579888	0.316134	0.653087
chr6	150625398	150625636	0.105953	0.159708	0.355732	0.354376	0.13283	0.355054
chr6	151015702	151015913	0.151362	0.127766	0.281621	0.4027	0.139564	0.342161
chr6	151179900	151180166	0.166498	0.063883	0.415021	0.434916	0.11519	0.424969
chr6	151186195	151186449	0.121089	0.175678	0.459488	0.451024	0.148384	0.455256
chr6	151412046	151412297	0.0908171	0.191649	0.311266	0.4027	0.141233	0.356983
chr6	152117691	152117927	0.211906	0.127766	0.281621	0.4027	0.169836	0.342161
chr6	152681239	152681508	0.272451	0.175678	0.429843	0.48324	0.224065	0.456542
chr6	153409298	153409503	0.0756809	0.127766	0.237155	0.177188	0.101723	0.207171
chr6	154459770	154460067	0.151362	0.127766	0.459488	0.209404	0.139564	0.334446
chr6	154494818	154495062	0.287587	0.111795	0.311266	0.515456	0.199691	0.413361
chr6	154688589	154688817	0.151362	0.0798538	0.237155	0.354376	0.115608	0.295765
chr6	155042330	155042914	0.332996	0.319415	0.933797	0.48324	0.326205	0.708519
chr6	155108171	155108497	0.166498	0.0958245	0.370554	0.434916	0.131161	0.402735
chr6	155400287	155400502	0.136226	0.063883	0.385377	0.289944	0.100054	0.33766
chr6	155586110	155586336	0.19677	0.143737	0.503954	0.4027	0.170254	0.453327
chr6	155857038	155857266	0.136226	0.271503	0.518776	0.386592	0.203864	0.452684
chr6	155971063	155971299	0.151362	0.191649	0.355732	0.4027	0.171505	0.379216
chr6	156028313	156028894	0.332996	0.367327	0.904153	0.982588	0.350162	0.94337
chr6	156232466	156232696	0.0756809	0.0958245	0.296444	0.4027	0.0857527	0.349572
chr6	156336021	156336482	0.575175	0.447181	0.800398	1.36918	0.511178	1.08479
chr6	156348699	156349020	0.31786	0.159708	0.355732	0.612104	0.238784	0.483918
chr6	156457649	156457914	0.211906	0.383298	0.563243	0.660428	0.297602	0.611835
chr6	156647331	156647731	0.136226	0.367327	0.859686	0.515456	0.251776	0.687571
chr6	156713589	156713787	0.136226	0.175678	0.518776	0.354376	0.155952	0.436576
chr6	156893985	156894304	0.181634	0.367327	0.489132	0.64432	0.274481	0.566726
chr6	156964013	156964309	0.31786	0.20762	0.68182	0.837616	0.26274	0.759718
chr6	157079354	157079597	0.136226	0.127766	0.326088	0.48324	0.131996	0.404664
chr6	157089295	157089644	0.257315	0.143737	0.503954	0.451024	0.200526	0.477489
chr6	157093228	157093550	0.181634	0.335386	0.592887	0.547672	0.25851	0.57028
chr6	157187017	157187713	1.10494	1.3096	2.72728	2.30344	1.20727	2.51536
chr6	157500704	157501009	0.0908171	0.143737	0.251977	0.418808	0.117277	0.335393
chr6	157612456	157612770	0.211906	0.255532	0.355732	0.595996	0.233719	0.475864
chr6	157781113	157781341	0.0605447	0.159708	0.311266	0.56378	0.110126	0.437523
chr6	158012738	158013042	0.348132	0.175678	0.548421	0.628212	0.261905	0.588316
chr6	158050877	158051276	0.242179	0.351357	0.429843	0.8054	0.296768	0.617622
chr6	158369384	158369697	0.227043	0.063883	0.415021	0.4027	0.145463	0.408861
chr6	158399549	158399821	0.166498	0.175678	0.400199	0.499348	0.171088	0.449773
chr6	158581063	158581280	0.181634	0.175678	0.444665	0.434916	0.178656	0.439791
chr6	158584082	158584304	0.151362	0.223591	0.489132	0.354376	0.187476	0.421754
chr6	158587007	158587250	0.0756809	0.0319415	0.266799	0.4027	0.0538112	0.33475
chr6	158801014	158801226	0.242179	0.0319415	0.281621	0.306052	0.13706	0.293837
chr6	158917591	158917806	0.166498	0.143737	0.296444	0.338268	0.155117	0.317356
chr6	159074269	159074633	0.348132	0.191649	0.607709	0.789292	0.269891	0.698501
chr6	159347899	159348143	0.0908171	0.111795	0.34091	0.177188	0.101306	0.259049
chr6	159899433	159899655	0.136226	0.191649	0.355732	0.370484	0.163937	0.363108
chr6	159918967	159919372	0.332996	0.0958245	0.415021	0.451024	0.21441	0.433023
chr6	160740242	160740447	0.136226	0.0958245	0.237155	0.289944	0.116025	0.263549
chr6	161291478	161291693	0.181634	0.0798538	0.385377	0.273836	0.130744	0.329606
chr6	161360224	161360760	0.136226	0.319415	0.607709	0.434916	0.22782	0.521313
chr6	161370827	161371056	0.181634	0.367327	0.518776	0.595996	0.274481	0.557386
chr6	161394002	161394282	0.423813	0.175678	0.711465	0.499348	0.299746	0.605406
chr6	161922954	161923188	0.211906	0.143737	0.355732	0.48324	0.177822	0.419486
chr6	161946471	161946740	0.121089	0.319415	0.503954	0.386592	0.220252	0.445273
chr6	162103829	162104060	0.151362	0.143737	0.296444	0.370484	0.147549	0.333464
chr6	162291155	162291373	0.19677	0.111795	0.326088	0.579888	0.154283	0.452988
chr6	162868103	162868370	0.121089	0.159708	0.266799	0.32216	0.140398	0.29448
chr6	162955962	162956181	0.151362	0.127766	0.296444	0.306052	0.139564	0.301248
chr6	163115096	163115671	0.484358	0.319415	0.859686	0.853724	0.401886	0.856705
chr6	163121292	163121787	0.136226	0.0798538	0.607709	0.595996	0.10804	0.601853
chr6	163814655	163815029	0.454085	0.335386	0.81522	1.04702	0.394736	0.93112
chr6	163821087	163821300	0.19677	0.159708	0.222333	0.499348	0.178239	0.36084
chr6	163932612	163932833	0.166498	0.127766	0.281621	0.32216	0.147132	0.301891
chr6	163965899	163966347	0.454085	0.239561	0.652176	1.03091	0.346823	0.841544
chr6	164040003	164040262	0.0908171	0.303444	0.281621	0.531564	0.197131	0.406593
chr6	164610100	164610433	0.227043	0.239561	0.533598	0.4027	0.233302	0.468149
chr6	164612898	164613153	0.287587	0.255532	0.459488	0.628212	0.27156	0.54385
chr6	164756227	164756776	0.257315	0.527035	0.696642	0.918156	0.392175	0.807399
chr6	164996851	164997285	0.393541	0.223591	0.607709	0.692644	0.308566	0.650177
chr6	165053936	165054146	0.227043	0.175678	0.459488	0.386592	0.20136	0.42304
chr6	165067253	165067542	0.31786	0.159708	0.578065	0.628212	0.238784	0.603139
chr6	165105322	165105538	0.151362	0.127766	0.34091	0.354376	0.139564	0.347643
chr6	165220531	165220800	0.181634	0.143737	0.429843	0.451024	0.162685	0.440434
chr6	165276591	165276866	0.19677	0.191649	0.311266	0.499348	0.19421	0.405307
chr6	165484380	165484628	0.302724	0.127766	0.385377	0.499348	0.215245	0.442362
chr6	165798778	165799145	0.181634	0.223591	0.47431	0.499348	0.202612	0.486829
chr6	165886360	165886572	0.121089	0.143737	0.311266	0.273836	0.132413	0.292551
chr6	166156942	166157206	0.227043	0.063883	0.385377	0.48324	0.145463	0.434308
chr6	166509338	166509571	0.136226	0.20762	0.444665	0.32216	0.171923	0.383413
chr6	166534912	166535117	0.257315	0.111795	0.47431	0.4027	0.184555	0.438505
chr6	166547080	166547416	0.287587	0.127766	0.415021	0.708752	0.207677	0.561887
chr6	166566384	166566702	0.287587	0.175678	0.459488	0.467132	0.231633	0.46331
chr6	166824659	166824871	0.227043	0.127766	0.326088	0.451024	0.177404	0.388556
chr6	167026658	167026856	0.0605447	0.127766	0.311266	0.338268	0.0941554	0.324767
chr6	167114030	167114305	0.393541	0.159708	0.711465	0.64432	0.276624	0.677892
chr6	167139543	167139745	0.136226	0.20762	0.311266	0.467132	0.171923	0.389199
chr6	167193819	167194318	0.242179	0.41524	1.02273	0.451024	0.328709	0.736877
chr6	167278586	167278803	0.393541	0.111795	0.400199	0.628212	0.252668	0.514205
chr6	167320346	167320605	0.227043	0.127766	0.326088	0.515456	0.177404	0.420772
chr6	167360941	167361385	0.408677	0.20762	0.563243	0.837616	0.308148	0.700429
chr6	167428754	167429034	0.151362	0.191649	0.533598	0.338268	0.171505	0.435933
chr6	167803973	167804205	0.378404	0.143737	0.47431	0.628212	0.261071	0.551261
chr6	167929583	167929865	0.121089	0.111795	0.34091	0.467132	0.116442	0.404021
chr6	168229251	168229759	0.529766	0.287474	0.785575	1.04702	0.40862	0.916298
chr6	168276097	168276306	0.257315	0.20762	0.370554	0.676536	0.232467	0.523545
chr6	168497843	168498043	0.19677	0.0958245	0.370554	0.434916	0.146297	0.402735
chr6	168710078	168710276	0.242179	0.0958245	0.444665	0.418808	0.169002	0.431737
chr6	168939590	168939822	0.227043	0.127766	0.326088	0.434916	0.177404	0.380502
chr6	169127271	169127769	0.423813	0.239561	0.785575	0.757076	0.331687	0.771326
chr6	169429796	169430065	0.19677	0.191649	0.429843	0.48324	0.19421	0.456542
chr6	169443786	169444089	0.151362	0.0798538	0.296444	0.386592	0.115608	0.341518
chr6	169783390	169783634	0.151362	0.159708	0.429843	0.370484	0.155535	0.400164
chr6	169911766	169911970	0.105953	0.191649	0.326088	0.547672	0.148801	0.43688
chr7	2134138	2134377	0.242179	0.111795	0.503954	0.515456	0.176987	0.509705
chr7	2647768	2648105	0.469221	0.558976	1.15613	0.934264	0.514099	1.0452
chr7	3037684	3037931	0.211906	0.0798538	0.20751	0.386592	0.14588	0.297051
chr7	3180572	3180824	0.136226	0.175678	0.444665	0.48324	0.155952	0.463953
chr7	3323402	3323768	0.257315	0.0798538	0.444665	0.370484	0.168584	0.407575
chr7	3327189	3327521	0.242179	0.239561	0.489132	0.515456	0.24087	0.502294
chr7	3552146	3552803	0.529766	0.303444	0.889331	0.821508	0.416605	0.855419
chr7	4996252	4996486	0.227043	0.0479123	0.459488	0.306052	0.137477	0.38277
chr7	5157545	5157758	0.257315	0.271503	0.533598	0.547672	0.264409	0.540635
chr7	5339354	5339651	0.0908171	0.239561	0.429843	0.4027	0.165189	0.416272
chr7	5626009	5626224	0.166498	0.271503	0.68182	0.4027	0.219	0.54226
chr7	6290185	6290403	0.121089	0.191649	0.34091	0.418808	0.156369	0.379859
chr7	6699302	6699576	0.211906	0.20762	0.429843	0.434916	0.209763	0.43238
chr7	6900631	6900951	0.31786	0.223591	0.489132	0.595996	0.270725	0.542564
chr7	7238819	7239132	0.0454085	0.143737	0.311266	0.354376	0.0945727	0.332821
chr7	7271225	7271582	0.242179	0.159708	0.429843	0.547672	0.200943	0.488758
chr7	7297165	7297411	0.105953	0.287474	0.533598	0.289944	0.196713	0.411771
chr7	7692660	7692912	0.166498	0.159708	0.355732	0.354376	0.163103	0.355054
chr7	8865056	8865297	0.121089	0.0798538	0.281621	0.338268	0.100472	0.309945
chr7	9107552	9107766	0.151362	0.191649	0.400199	0.32216	0.171505	0.361179
chr7	9391008	9391239	0.121089	0.143737	0.355732	0.338268	0.132413	0.347
chr7	9672223	9672614	0.332996	0.175678	0.563243	0.467132	0.254337	0.515187
chr7	10475600	10475902	0.257315	0.223591	0.489132	0.628212	0.240453	0.558672
chr7	11234842	11235051	0.19677	0.0958245	0.237155	0.370484	0.146297	0.303819
chr7	11621042	11621354	0.211906	0.239561	0.533598	0.386592	0.225734	0.460095
chr7	12121381	12121678	0.166498	0.111795	0.385377	0.257728	0.139147	0.321552
chr7	12162519	12163008	0.393541	0.319415	0.726287	0.902048	0.356478	0.814167
chr7	13179079	13179552	0.242179	0.383298	1.09684	0.88594	0.312738	0.991391
chr7	14788911	14789284	0.287587	0.111795	0.503954	0.370484	0.199691	0.437219
chr7	15380874	15381078	0.166498	0.127766	0.355732	0.24162	0.147132	0.298676
chr7	15408710	15408954	0.121089	0.127766	0.444665	0.370484	0.124428	0.407575
chr7	15459225	15459439	0.166498	0.20762	0.237155	0.595996	0.187059	0.416575
chr7	16502208	16502409	0.121089	0.111795	0.192688	0.4027	0.116442	0.297694
chr7	16611887	16612221	0.0605447	0.127766	0.237155	0.547672	0.0941554	0.392413
chr7	17331839	17332096	0.151362	0.0958245	0.503954	0.273836	0.123593	0.388895
chr7	18580956	18581548	0.302724	0.590918	0.741109	1.22421	0.446821	0.982659
chr7	18760686	18761234	0.408677	0.43121	1.17095	0.692644	0.419944	0.931798
chr7	18854232	18854461	0.136226	0.191649	0.444665	0.467132	0.163937	0.455899
chr7	19774068	19774291	0.242179	0.223591	0.563243	0.434916	0.232885	0.499079
chr7	20909338	20909659	0.227043	0.175678	0.355732	0.499348	0.20136	0.42754
chr7	21411376	21411814	0.348132	0.239561	0.533598	0.740968	0.293847	0.637283
chr7	21806989	21807199	0.105953	0.191649	0.281621	0.338268	0.148801	0.309945
chr7	21969922	21970158	0.105953	0.271503	0.429843	0.370484	0.188728	0.400164
chr7	22142678	22142895	0.211906	0.191649	0.444665	0.418808	0.201778	0.431737
chr7	22166452	22166689	0.242179	0.143737	0.47431	0.370484	0.192958	0.422397
chr7	22292062	22292394	0.560039	0.271503	0.696642	0.982588	0.415771	0.839615
chr7	22498549	22498802	0.0756809	0.223591	0.370554	0.338268	0.149636	0.354411
chr7	23272798	23273050	0.181634	0.20762	0.415021	0.370484	0.194627	0.392753
chr7	24362887	24363108	0.105953	0.0319415	0.355732	0.24162	0.0689474	0.298676
chr7	24422289	24422923	0.575175	0.622859	1.4674	1.03091	0.599017	1.24915
chr7	24494722	24494942	0.0908171	0.175678	0.266799	0.306052	0.133248	0.286426
chr7	24515542	24515802	0.136226	0.0319415	0.1334	0.338268	0.0840835	0.235834
chr7	24744480	24744739	0.242179	0.143737	0.400199	0.4027	0.192958	0.401449
chr7	24851824	24852154	0.302724	0.20762	0.68182	0.56378	0.255172	0.6228
chr7	24995738	24995954	0.166498	0.143737	0.237155	0.4027	0.155117	0.319927
chr7	25359635	25360107	0.484358	0.399269	1.23024	0.88594	0.441813	1.05809
chr7	25493706	25494155	0.272451	0.255532	0.830042	0.515456	0.263992	0.672749
chr7	25532147	25532522	0.257315	0.159708	0.326088	0.628212	0.208511	0.47715
chr7	25685915	25686231	0.348132	0.143737	0.385377	0.628212	0.245934	0.506794
chr7	25744103	25744313	0.211906	0.0319415	0.281621	0.338268	0.121924	0.309945
chr7	25781627	25781830	0.121089	0.127766	0.251977	0.289944	0.124428	0.270961
chr7	26467857	26468094	0.242179	0.287474	0.548421	0.579888	0.264826	0.564154
chr7	26478472	26479055	0.348132	0.463152	0.889331	1.03091	0.405642	0.960121
chr7	26480271	26480513	0.136226	0.271503	0.563243	0.676536	0.203864	0.619889
chr7	26485356	26485564	0.136226	0.0798538	0.326088	0.434916	0.10804	0.380502
chr7	26543912	26544323	0.211906	0.41524	0.607709	1.03091	0.313573	0.819311
chr7	26600172	26600419	0.0605447	0.223591	0.385377	0.370484	0.142068	0.37793
chr7	26611276	26611683	0.287587	0.303444	0.563243	0.628212	0.295516	0.595727
chr7	28084375	28084677	0.227043	0.111795	0.281621	0.451024	0.169419	0.366323
chr7	28087189	28087443	0.257315	0.143737	0.444665	0.4027	0.200526	0.423683
chr7	28114042	28114339	0.211906	0.0958245	0.518776	0.451024	0.153865	0.4849
chr7	28934310	28934516	0.121089	0.20762	0.311266	0.386592	0.164355	0.348929
chr7	28940536	28940829	0.287587	0.159708	0.370554	0.740968	0.223647	0.555761
chr7	29246656	29246859	0.166498	0.127766	0.34091	0.434916	0.147132	0.387913
chr7	29281719	29282234	0.620583	0.63883	1.42293	1.46583	0.629707	1.44438
chr7	29287347	29287619	0.227043	0.191649	0.385377	0.579888	0.209346	0.482632
chr7	29651737	29652028	0.136226	0.239561	0.326088	0.531564	0.187893	0.428826
chr7	29893511	29893906	0.181634	0.447181	0.652176	0.789292	0.314408	0.720734
chr7	30074880	30075154	0.121089	0.239561	0.400199	0.386592	0.180325	0.393395
chr7	30315057	30315339	0.166498	0.0798538	0.696642	0.225512	0.123176	0.461077
chr7	30556648	30557191	0.665992	0.479123	1.334	1.11145	0.572557	1.22272
chr7	31666921	31667268	0.19677	0.20762	0.563243	0.531564	0.202195	0.547403
chr7	31690027	31690233	0.136226	0.319415	0.696642	0.467132	0.22782	0.581887
chr7	31788485	31788816	0.302724	0.463152	0.874509	0.8054	0.382938	0.839954
chr7	31915298	31915504	0.181634	0.0159708	0.355732	0.306052	0.0988024	0.330892
chr7	32087300	32087565	0.166498	0.175678	0.266799	0.467132	0.171088	0.366966
chr7	32174292	32174527	0.166498	0.271503	0.459488	0.451024	0.219	0.455256
chr7	32272352	32272640	0.348132	0.0479123	0.489132	0.306052	0.198022	0.397592
chr7	32501052	32501545	0.166498	0.335386	0.726287	0.531564	0.250942	0.628925
chr7	32636911	32637118	0.136226	0.063883	0.281621	0.225512	0.100054	0.253567
chr7	33843345	33843548	0.151362	0.127766	0.251977	0.386592	0.139564	0.319285
chr7	33974559	33974767	0.105953	0.127766	0.266799	0.289944	0.11686	0.278372
chr7	35073315	35073588	0.166498	0.175678	0.696642	0.467132	0.171088	0.581887
chr7	35328269	35328473	0.136226	0.0479123	0.266799	0.177188	0.0920689	0.221994
chr7	35493914	35494230	0.19677	0.191649	0.459488	0.386592	0.19421	0.42304
chr7	35906556	35906800	0.227043	0.223591	0.429843	0.531564	0.225317	0.480704
chr7	35975863	35976161	0.227043	0.223591	0.578065	0.660428	0.225317	0.619247
chr7	35988896	35989297	0.438949	0.191649	0.637354	0.708752	0.315299	0.673053
chr7	36785125	36785362	0.242179	0.223591	0.652176	0.306052	0.232885	0.479114
chr7	36812001	36812217	0.166498	0.111795	0.489132	0.386592	0.139147	0.437862
chr7	36915498	36915979	0.499494	0.319415	0.830042	0.837616	0.409454	0.833829
chr7	37009104	37009322	0.19677	0.223591	0.503954	0.386592	0.21018	0.445273
chr7	37054997	37055287	0.242179	0.20762	0.548421	0.64432	0.224899	0.59637
chr7	37062758	37062972	0.121089	0.223591	0.370554	0.354376	0.17234	0.362465
chr7	37215599	37215808	0.136226	0.175678	0.251977	0.386592	0.155952	0.319285
chr7	37310765	37310979	0.105953	0.175678	0.296444	0.499348	0.140816	0.397896
chr7	37331598	37332150	0.242179	0.319415	1.09684	1.06313	0.280797	1.07998
chr7	37434635	37435076	0.19677	0.223591	0.711465	0.418808	0.21018	0.565136
chr7	38105909	38106157	0.257315	0.175678	0.459488	0.434916	0.216497	0.447202
chr7	38185615	38185941	0.166498	0.175678	0.666998	0.467132	0.171088	0.567065
chr7	38319526	38319773	0.19677	0.143737	0.489132	0.595996	0.170254	0.542564
chr7	38590248	38590445	0.151362	0.111795	0.326088	0.386592	0.131579	0.35634
chr7	39014003	39014289	0.0151362	0.175678	0.503954	0.515456	0.0954072	0.509705
chr7	39034448	39034772	0.227043	0.271503	0.489132	0.676536	0.249273	0.582834
chr7	39164970	39165313	0.211906	0.287474	0.578065	0.579888	0.24969	0.578977
chr7	39496637	39496935	0.0756809	0.399269	0.503954	0.451024	0.237475	0.477489
chr7	39762618	39762865	0.166498	0.127766	0.20751	0.4027	0.147132	0.305105
chr7	39796748	39796966	0.211906	0.20762	0.429843	0.56378	0.209763	0.496812
chr7	41149491	41149776	0.121089	0.175678	0.311266	0.467132	0.148384	0.389199
chr7	41979981	41980206	0.0454085	0.159708	0.266799	0.257728	0.102558	0.262264
chr7	42458282	42458649	0.242179	0.255532	0.726287	0.354376	0.248855	0.540331
chr7	42570137	42570394	0.332996	0.063883	0.385377	0.418808	0.198439	0.402092
chr7	42772365	42772920	0.242179	0.303444	0.385377	0.789292	0.272812	0.587334
chr7	42856842	42857393	0.393541	0.43121	0.711465	0.982588	0.412375	0.847026
chr7	43196467	43196678	0.19677	0.479123	0.741109	0.692644	0.337946	0.716876
chr7	43387697	43388160	0.272451	0.287474	0.503954	0.773184	0.279962	0.638569
chr7	43513829	43514065	0.166498	0.0798538	0.281621	0.354376	0.123176	0.317999
chr7	43772477	43772712	0.0908171	0.223591	0.237155	0.579888	0.157204	0.408521
chr7	43838127	43838386	0.227043	0.127766	0.34091	0.531564	0.177404	0.436237
chr7	43954467	43954796	0.272451	0.223591	0.607709	0.451024	0.248021	0.529367
chr7	44251249	44251483	0.227043	0.223591	0.459488	0.499348	0.225317	0.479418
chr7	44257615	44258245	0.923307	0.84645	1.43775	2.38398	0.884878	1.91087
chr7	44384609	44384954	0.227043	0.255532	0.34091	0.708752	0.241287	0.524831
chr7	44385552	44385816	0.166498	0.143737	0.311266	0.579888	0.155117	0.445577
chr7	45040612	45040819	0.0756809	0.175678	0.311266	0.289944	0.12568	0.300605
chr7	45183693	45183951	0.211906	0.0798538	0.370554	0.354376	0.14588	0.362465
chr7	45453952	45454181	0.151362	0.127766	0.177866	0.4027	0.139564	0.290283
chr7	45550210	45550619	0.211906	0.159708	0.355732	0.48324	0.185807	0.419486
chr7	45565211	45565553	0.19677	0.271503	0.503954	0.48324	0.234137	0.493597
chr7	45710378	45710977	0.211906	0.351357	0.489132	0.660428	0.281632	0.57478
chr7	46222844	46223041	0.136226	0.0798538	0.251977	0.32216	0.10804	0.287069
chr7	46993312	46993520	0.136226	0.063883	0.251977	0.434916	0.100054	0.343447
chr7	47580973	47581174	0.31786	0.255532	0.459488	0.773184	0.286696	0.616336
chr7	47937667	47938016	0.51463	0.223591	0.81522	0.740968	0.36911	0.778094
chr7	48504913	48505123	0.181634	0.0319415	0.34091	0.112756	0.106788	0.226833
chr7	48636547	48636817	0.19677	0.159708	0.326088	0.467132	0.178239	0.39661
chr7	49311085	49311471	0.227043	0.223591	0.370554	0.595996	0.225317	0.483275
chr7	49754946	49755216	0.121089	0.143737	0.311266	0.338268	0.132413	0.324767
chr7	50498293	50498532	0.136226	0.223591	0.296444	0.48324	0.179908	0.389842
chr7	50540965	50541303	0.136226	0.223591	0.489132	0.48324	0.179908	0.486186
chr7	50650385	50650646	0.242179	0.111795	0.311266	0.4027	0.176987	0.356983
chr7	51101823	51102053	0.136226	0.20762	0.385377	0.4027	0.171923	0.394038
chr7	51517188	51517518	0.151362	0.175678	0.489132	0.595996	0.16352	0.542564
chr7	51521762	51522218	0.423813	0.271503	0.637354	0.950372	0.347658	0.793863
chr7	51554326	51554562	0.105953	0.063883	0.429843	0.386592	0.0849181	0.408218
chr7	51700791	51701005	0.121089	0.303444	0.355732	0.708752	0.212267	0.532242
chr7	52016813	52017080	0.257315	0.0479123	0.355732	0.451024	0.152614	0.403378
chr7	52336241	52336442	0.136226	0.143737	0.222333	0.354376	0.139981	0.288354
chr7	52637054	52637351	0.105953	0.351357	0.592887	0.56378	0.228655	0.578334
chr7	53412926	53413200	0.0756809	0.239561	0.429843	0.306052	0.157621	0.367948
chr7	53504916	53505118	0.121089	0.143737	0.47431	0.273836	0.132413	0.374073
chr7	54587391	54587622	0.136226	0.143737	0.503954	0.354376	0.139981	0.429165
chr7	55186186	55186384	0.136226	0.111795	0.326088	0.418808	0.12401	0.372448
chr7	55433240	55433492	0.272451	0.127766	0.34091	0.628212	0.200109	0.484561
chr7	55465719	55465980	0.166498	0.127766	0.34091	0.370484	0.147132	0.355697
chr7	57907843	57908057	0.136226	0.159708	0.503954	0.48324	0.147967	0.493597
chr7	63523757	63524170	0.242179	0.255532	0.444665	0.676536	0.248855	0.560601
chr7	64100156	64100392	0.0908171	0.159708	0.34091	0.257728	0.125262	0.299319
chr7	65312785	65313024	0.31786	0.175678	0.489132	0.499348	0.246769	0.49424
chr7	65317251	65317465	0.0756809	0.127766	0.296444	0.4027	0.101723	0.349572
chr7	65912373	65912586	0.211906	0.0958245	0.444665	0.499348	0.153865	0.472007
chr7	66146834	66147100	0.31786	0.175678	0.666998	0.531564	0.246769	0.599281
chr7	66148385	66148828	0.302724	0.303444	0.800398	0.740968	0.303084	0.770683
chr7	66585526	66585762	0.211906	0.143737	0.859686	0.32216	0.177822	0.590923
chr7	66641108	66641324	0.0302724	0.127766	0.459488	0.273836	0.0790192	0.366662
chr7	66864782	66865050	0.151362	0.127766	0.326088	0.32216	0.139564	0.324124
chr7	66952870	66953072	0.151362	0.127766	0.311266	0.32216	0.139564	0.316713
chr7	66974589	66974789	0.166498	0.20762	0.415021	0.386592	0.187059	0.400807
chr7	67067173	67067550	0.363268	0.399269	0.785575	0.902048	0.381269	0.843812
chr7	67417186	67417458	0.181634	0.127766	0.444665	0.306052	0.1547	0.375359
chr7	67666379	67666587	0.302724	0.127766	0.444665	0.515456	0.215245	0.480061
chr7	67782285	67782694	0.136226	0.319415	0.415021	0.579888	0.22782	0.497455
chr7	67855009	67855344	0.302724	0.191649	0.533598	0.499348	0.247186	0.516473
chr7	67928003	67928585	0.605447	0.447181	1.57115	1.22421	0.526314	1.39768
chr7	68161717	68161942	0.121089	0.111795	0.163044	0.4027	0.116442	0.282872
chr7	68306825	68307060	0.211906	0.159708	0.385377	0.515456	0.185807	0.450416
chr7	68623104	68623435	0.408677	0.127766	0.385377	0.692644	0.268221	0.53901
chr7	68813519	68813769	0.121089	0.175678	0.296444	0.370484	0.148384	0.333464
chr7	69058775	69059020	0.0302724	0.127766	0.237155	0.306052	0.0790192	0.271603
chr7	69172538	69172984	0.393541	0.670772	0.904153	1.27253	0.532156	1.08834
chr7	69617222	69617600	0.348132	0.287474	0.711465	0.740968	0.317803	0.726216
chr7	69642977	69643926	0.544902	0.878391	1.4674	1.75577	0.711647	1.61158
chr7	69684283	69684733	0.332996	0.255532	0.592887	0.628212	0.294264	0.61055
chr7	69719362	69719685	0.181634	0.287474	0.755931	0.467132	0.234554	0.611532
chr7	69791132	69791333	0.166498	0.0798538	0.296444	0.451024	0.123176	0.373734
chr7	69825313	69825564	0.272451	0.127766	0.429843	0.434916	0.200109	0.43238
chr7	70132194	70132453	0.257315	0.111795	0.296444	0.499348	0.184555	0.397896
chr7	70271633	70272187	0.363268	0.495093	0.726287	1.25642	0.429181	0.991355
chr7	70337169	70337444	0.227043	0.143737	0.518776	0.628212	0.18539	0.573494
chr7	70446531	70446777	0.302724	0.143737	0.652176	0.370484	0.22323	0.51133
chr7	70450841	70451055	0.151362	0.351357	0.578065	0.56378	0.251359	0.570923
chr7	70565375	70565579	0.121089	0.175678	0.355732	0.273836	0.148384	0.314784
chr7	70726941	70727254	0.272451	0.223591	0.489132	0.579888	0.248021	0.53451
chr7	70744573	70744945	0.302724	0.175678	0.637354	0.740968	0.239201	0.689161
chr7	71645186	71645405	0.136226	0.127766	0.355732	0.257728	0.131996	0.30673
chr7	72099698	72099939	0.0908171	0.159708	0.34091	0.370484	0.125262	0.355697
chr7	72343306	72343758	0.378404	0.255532	0.622531	0.660428	0.316968	0.64148
chr7	72400223	72400463	0.19677	0.159708	0.548421	0.354376	0.178239	0.451398
chr7	73288809	73289043	0.211906	0.191649	0.34091	0.531564	0.201778	0.436237
chr7	74045091	74045354	0.19677	0.319415	0.281621	0.773184	0.258093	0.527403
chr7	74097964	74098189	0.302724	0.351357	0.533598	1.04702	0.32704	0.790309
chr7	74156616	74156891	0.19677	0.175678	0.370554	0.434916	0.186224	0.402735
chr7	74236248	74236455	0.121089	0.223591	0.281621	0.434916	0.17234	0.358269
chr7	74480205	74480972	1.15035	1.05407	2.19368	2.43231	1.10221	2.313
chr7	74971508	74971787	0.272451	0.303444	0.444665	0.740968	0.287948	0.592817
chr7	74978297	74978514	0.211906	0.111795	0.34091	0.370484	0.161851	0.355697
chr7	75245301	75245521	0.272451	0.159708	0.459488	0.451024	0.216079	0.455256
chr7	75302616	75302912	0.272451	0.143737	0.415021	0.740968	0.208094	0.577995
chr7	75362728	75363077	0.19677	0.43121	0.652176	0.612104	0.31399	0.63214
chr7	76063111	76063347	0.302724	0.175678	0.429843	0.531564	0.239201	0.480704
chr7	76271829	76272084	0.181634	0.255532	0.47431	0.418808	0.218583	0.446559
chr7	76329022	76329289	0.211906	0.223591	0.429843	0.48324	0.217749	0.456542
chr7	76599539	76599983	0.272451	0.351357	0.533598	0.773184	0.311904	0.653391
chr7	77342197	77342422	0.0605447	0.287474	0.326088	0.418808	0.174009	0.372448
chr7	77941563	77941944	0.227043	0.063883	0.489132	0.612104	0.145463	0.550618
chr7	78048195	78048439	0.19677	0.159708	0.415021	0.4027	0.178239	0.408861
chr7	78134166	78135222	0.953579	0.463152	1.67491	1.8041	0.708365	1.7395
chr7	78186314	78186561	0.19677	0.0798538	0.385377	0.32216	0.138312	0.353768
chr7	78327659	78328023	0.166498	0.0958245	0.429843	0.773184	0.131161	0.601514
chr7	78777988	78778276	0.332996	0.0958245	0.355732	0.612104	0.21441	0.483918
chr7	78921404	78921633	0.151362	0.159708	0.400199	0.418808	0.155535	0.409503
chr7	79289241	79289549	0.181634	0.143737	0.592887	0.499348	0.162685	0.546118
chr7	79594042	79594294	0.166498	0.239561	0.429843	0.499348	0.20303	0.464596
chr7	80045783	80045991	0.0756809	0.0958245	0.251977	0.434916	0.0857527	0.343447
chr7	80127764	80127992	0.166498	0.143737	0.296444	0.48324	0.155117	0.389842
chr7	80170663	80171675	0.560039	0.606889	1.51186	1.43361	0.583464	1.47274
chr7	80748682	80748962	0.181634	0.175678	0.666998	0.467132	0.178656	0.567065
chr7	81341223	81341573	0.151362	0.287474	0.429843	0.547672	0.219418	0.488758
chr7	81684824	81685290	0.408677	0.495093	0.755931	1.11145	0.451885	0.933692
chr7	82264457	82264728	0.257315	0.271503	0.533598	0.56378	0.264409	0.548689
chr7	82288672	82288924	0.19677	0.159708	0.266799	0.515456	0.178239	0.391128
chr7	82319852	82320058	0.0454085	0.0479123	0.251977	0.273836	0.0466604	0.262907
chr7	82365720	82366030	0.242179	0.127766	0.444665	0.467132	0.184972	0.455899
chr7	82582878	82583234	0.272451	0	0.281621	0.660428	0.136226	0.471025
chr7	84490758	84491012	0.166498	0.287474	0.578065	0.48324	0.226986	0.530653
chr7	87108070	87108276	0.242179	0.0479123	0.192688	0.418808	0.145046	0.305748
chr7	90433959	90434160	0.0908171	0.127766	0.177866	0.32216	0.109292	0.250013
chr7	90883641	90884156	0.31786	0.335386	0.800398	0.595996	0.326623	0.698197
chr7	90900648	90900851	0.227043	0.127766	0.518776	0.386592	0.177404	0.452684
chr7	91842279	91842775	0.166498	0.20762	0.444665	0.515456	0.187059	0.480061
chr7	92602639	92603353	0.484358	0.399269	0.993086	1.24032	0.441813	1.1167
chr7	92718056	92718296	0.181634	0.143737	0.311266	0.370484	0.162685	0.340875
chr7	92724218	92724501	0.0605447	0.159708	0.311266	0.48324	0.110126	0.397253
chr7	94318452	94318719	0.121089	0.127766	0.385377	0.225512	0.124428	0.305444
chr7	94356910	94357114	0.0908171	0.063883	0.251977	0.386592	0.07735	0.319285
chr7	94403118	94403358	0.19677	0.175678	0.370554	0.418808	0.186224	0.394681
chr7	94595850	94596106	0.105953	0.303444	0.459488	0.434916	0.204699	0.447202
chr7	95254061	95254309	0.287587	0.0958245	0.400199	0.434916	0.191706	0.417557
chr7	95264047	95264816	0.650856	0.527035	1.23024	1.72356	0.588945	1.4769
chr7	95427398	95427596	0.121089	0.191649	0.326088	0.48324	0.156369	0.404664
chr7	95606438	95606681	0.211906	0.063883	0.34091	0.306052	0.137895	0.323481
chr7	95612007	95612257	0.181634	0.0958245	0.251977	0.48324	0.138729	0.367609
chr7	95959729	95960126	0.151362	0.287474	0.533598	0.531564	0.219418	0.532581
chr7	96774223	96774560	0.272451	0.175678	0.415021	0.515456	0.224065	0.465239
chr7	96983058	96983291	0.105953	0.175678	0.370554	0.273836	0.140816	0.322195
chr7	97293136	97293373	0.242179	0.223591	0.47431	0.515456	0.232885	0.494883
chr7	97842208	97842512	0.0454085	0.255532	0.400199	0.48324	0.15047	0.441719
chr7	97866700	97866975	0.0454085	0.287474	0.296444	0.418808	0.166441	0.357626
chr7	98106049	98106251	0.227043	0.287474	0.592887	0.451024	0.257258	0.521956
chr7	98564203	98564586	0.287587	0.255532	0.518776	0.612104	0.27156	0.56544
chr7	98600407	98600728	0.332996	0.143737	0.311266	0.692644	0.238366	0.501955
chr7	98742222	98742517	0.19677	0.143737	0.222333	0.56378	0.170254	0.393056
chr7	98818652	98818905	0.181634	0.127766	0.533598	0.370484	0.1547	0.452041
chr7	99054462	99054697	0.211906	0.111795	0.34091	0.418808	0.161851	0.379859
chr7	99268766	99269040	0.151362	0.143737	0.355732	0.531564	0.147549	0.443648
chr7	99478144	99478675	0.332996	0.303444	0.889331	0.837616	0.31822	0.863473
chr7	99869275	99869474	0.227043	0.0958245	0.370554	0.354376	0.161434	0.362465
chr7	99919088	99920024	0.650856	0.670772	1.51186	2.11015	0.660814	1.81101
chr7	100513599	100513829	0.0908171	0.159708	0.266799	0.451024	0.125262	0.358912
chr7	100881450	100881680	0.408677	0.43121	1.05237	0.740968	0.419944	0.896671
chr7	101262329	101262579	0.19677	0.143737	0.355732	0.386592	0.170254	0.371162
chr7	101497303	101497621	0.272451	0.223591	0.489132	0.628212	0.248021	0.558672
chr7	101524220	101524422	0.227043	0.175678	0.281621	0.595996	0.20136	0.438809
chr7	102008028	102008258	0.19677	0.175678	0.533598	0.499348	0.186224	0.516473
chr7	102163904	102164191	0.136226	0.239561	0.400199	0.64432	0.187893	0.522259
chr7	103652014	103652373	0.423813	0.319415	0.830042	0.692644	0.371614	0.761343
chr7	103695671	103696006	0.151362	0.399269	1.08202	0.660428	0.275315	0.871224
chr7	103848950	103849368	0.31786	0.287474	0.785575	0.628212	0.302667	0.706894
chr7	104443758	104444096	0.19677	0.143737	0.592887	0.354376	0.170254	0.473632
chr7	105068990	105069226	0.121089	0.159708	0.370554	0.289944	0.140398	0.330249
chr7	105148804	105149150	0.272451	0.239561	0.622531	0.451024	0.256006	0.536778
chr7	105723691	105723919	0.287587	0.143737	0.47431	0.531564	0.215662	0.502937
chr7	105885213	105885431	0.19677	0.111795	0.326088	0.434916	0.154283	0.380502
chr7	106689807	106690276	0.31786	0.20762	0.47431	0.676536	0.26274	0.575423
chr7	106777700	106777946	0.0756809	0.175678	0.326088	0.24162	0.12568	0.283854
chr7	106960921	106961223	0.181634	0.063883	0.444665	0.467132	0.122759	0.455899
chr7	107385109	107385307	0.0756809	0.159708	0.355732	0.273836	0.117694	0.314784
chr7	107408657	107408859	0.0605447	0.063883	0.34091	0.193296	0.0622139	0.267103
chr7	108146133	108146406	0.272451	0.287474	0.533598	0.64432	0.279962	0.588959
chr7	110227507	110227743	0.151362	0.0798538	0.355732	0.4027	0.115608	0.379216
chr7	110590634	110591063	0.348132	0.20762	0.755931	0.72486	0.277876	0.740396
chr7	110940819	110941169	0.242179	0.159708	0.326088	0.515456	0.200943	0.420772
chr7	110973628	110973831	0.136226	0.127766	0.311266	0.289944	0.131996	0.300605
chr7	111081885	111082087	0.19677	0.143737	0.251977	0.434916	0.170254	0.343447
chr7	111517599	111517800	0.211906	0.143737	0.34091	0.370484	0.177822	0.355697
chr7	111544397	111544735	0.31786	0.143737	0.770753	0.595996	0.230798	0.683375
chr7	111606785	111607064	0.181634	0.463152	0.978264	0.56378	0.322393	0.771022
chr7	111863290	111863491	0.151362	0.063883	0.266799	0.289944	0.107622	0.278372
chr7	112043384	112043742	0.302724	0.255532	0.711465	0.451024	0.279128	0.581244
chr7	112069729	112069991	0.166498	0.20762	0.444665	0.386592	0.187059	0.415629
chr7	112132977	112133292	0.151362	0.127766	0.415021	0.531564	0.139564	0.473293
chr7	112292128	112292343	0.0756809	0.0958245	0.296444	0.225512	0.0857527	0.260978
chr7	113144735	113145255	0.363268	0.367327	0.68182	1.0148	0.365298	0.848312
chr7	113460038	113460416	0.181634	0.271503	0.607709	0.595996	0.226568	0.601853
chr7	113727455	113727706	0.227043	0.159708	0.415021	0.48324	0.193375	0.449131
chr7	114049594	114049913	0.31786	0.143737	0.459488	0.48324	0.230798	0.471364
chr7	114644337	114644839	0.484358	0.447181	1.24506	0.8054	0.465769	1.02523
chr7	114688566	114688860	0.438949	0.319415	0.711465	0.821508	0.379182	0.766486
chr7	114765773	114766593	0.393541	0.543006	1.25989	1.0148	0.468273	1.13734
chr7	115030750	115030999	0.166498	0.223591	0.296444	0.531564	0.195044	0.414004
chr7	115119951	115120374	0.0454085	0.175678	0.607709	0.434916	0.110543	0.521313
chr7	115432950	115433221	0.151362	0.175678	0.518776	0.531564	0.16352	0.52517
chr7	116393758	116393990	0.0302724	0.271503	0.444665	0.273836	0.150888	0.359251
chr7	116679801	116680068	0.181634	0.063883	0.415021	0.418808	0.122759	0.416915
chr7	116801274	116801653	0.287587	0.271503	0.622531	0.660428	0.279545	0.64148
chr7	117784189	117784386	0.136226	0.127766	0.266799	0.499348	0.131996	0.383074
chr7	118006501	118006852	0.121089	0.143737	0.489132	0.4027	0.132413	0.445916
chr7	120324545	120324747	0.211906	0.0798538	0.251977	0.451024	0.14588	0.351501
chr7	120583875	120584693	0.726536	0.319415	1.40811	1.53026	0.522976	1.46918
chr7	123028343	123028922	0.469221	0.447181	1.05237	0.789292	0.458201	0.920833
chr7	123170464	123170682	0.166498	0.0958245	0.266799	0.370484	0.131161	0.318642
chr7	123591591	123591991	0.287587	0.223591	0.489132	0.628212	0.255589	0.558672
chr7	124919769	124920001	0.136226	0.111795	0.296444	0.354376	0.12401	0.32541
chr7	124976588	124976795	0.227043	0.20762	0.34091	0.547672	0.217331	0.444291
chr7	126472933	126473131	0.105953	0.159708	0.34091	0.273836	0.13283	0.307373
chr7	127319313	127319558	0.0605447	0.191649	0.311266	0.306052	0.126097	0.308659
chr7	127515879	127516083	0.227043	0.0319415	0.47431	0.24162	0.129492	0.357965
chr7	127729570	127729791	0.0454085	0.191649	0.266799	0.451024	0.118529	0.358912
chr7	127767253	127767497	0.287587	0.175678	0.266799	0.660428	0.231633	0.463614
chr7	127927545	127927746	0.0756809	0.0159708	0.326088	0.386592	0.0458258	0.35634
chr7	128017381	128017648	0.151362	0.159708	0.429843	0.4027	0.155535	0.416272
chr7	128232439	128232642	0.0756809	0.239561	0.34091	0.370484	0.157621	0.355697
chr7	128680300	128680514	0.121089	0.0798538	0.385377	0.418808	0.100472	0.402092
chr7	128776312	128776608	0.181634	0.159708	0.296444	0.56378	0.170671	0.430112
chr7	129519845	129520127	0.227043	0.0958245	0.237155	0.418808	0.161434	0.327981
chr7	129842164	129842367	0.121089	0.175678	0.385377	0.24162	0.148384	0.313498
chr7	131013003	131013300	0.166498	0.223591	0.429843	0.4027	0.195044	0.416272
chr7	131315172	131315471	0.181634	0.127766	0.20751	0.56378	0.1547	0.385645
chr7	132761750	132761966	0.242179	0.143737	0.355732	0.418808	0.192958	0.38727
chr7	132818058	132818327	0.227043	0.20762	0.533598	0.579888	0.217331	0.556743
chr7	133664484	133664760	0.257315	0.111795	0.326088	0.48324	0.184555	0.404664
chr7	134260755	134260980	0.287587	0.0319415	0.281621	0.612104	0.159764	0.446863
chr7	134493204	134493471	0.181634	0.143737	0.444665	0.434916	0.162685	0.439791
chr7	134606424	134606727	0.136226	0.303444	0.34091	0.612104	0.219835	0.476507
chr7	135239434	135239642	0.166498	0.127766	0.266799	0.338268	0.147132	0.302534
chr7	135576990	135577251	0.242179	0.111795	0.444665	0.418808	0.176987	0.431737
chr7	135682463	135682703	0.211906	0.0958245	0.355732	0.338268	0.153865	0.347
chr7	135742340	135742699	0.19677	0.0798538	0.415021	0.531564	0.138312	0.473293
chr7	135774099	135774481	0.181634	0.239561	0.578065	0.306052	0.210598	0.442058
chr7	135863094	135863548	0.348132	0.303444	0.68182	0.72486	0.325788	0.70334
chr7	136050546	136050745	0.287587	0.127766	0.548421	0.289944	0.207677	0.419182
chr7	136056706	136057053	0.31786	0.351357	0.518776	0.869832	0.334608	0.694304
chr7	136276126	136276341	0.151362	0.175678	0.459488	0.24162	0.16352	0.350554
chr7	136352562	136353078	0.332996	0.367327	0.741109	1.04702	0.350162	0.894065
chr7	136709726	136709950	0.166498	0.175678	0.415021	0.32216	0.171088	0.368591
chr7	136833845	136834096	0.227043	0.255532	0.533598	0.451024	0.241287	0.492311
chr7	136901558	136901937	0.181634	0.20762	0.622531	0.579888	0.194627	0.60121
chr7	137442744	137442984	0.136226	0.0958245	0.266799	0.467132	0.116025	0.366966
chr7	137554480	137554686	0.181634	0.175678	0.385377	0.72486	0.178656	0.555118
chr7	137593175	137593621	0.363268	0.383298	0.711465	0.902048	0.373283	0.806756
chr7	137734409	137734848	0.438949	0.0958245	0.548421	0.628212	0.267387	0.588316
chr7	137952347	137952584	0.121089	0.0798538	0.415021	0.225512	0.100472	0.320267
chr7	137953299	137953627	0.121089	0.127766	0.652176	0.225512	0.124428	0.438844
chr7	137978479	137978875	0.454085	0.447181	0.918975	1.28864	0.450633	1.10381
chr7	138137646	138137876	0.227043	0.159708	0.385377	0.418808	0.193375	0.402092
chr7	138970611	138970908	0.166498	0.255532	0.47431	0.579888	0.211015	0.527099
chr7	139494513	139494710	0.0908171	0.127766	0.281621	0.257728	0.109292	0.269675
chr7	139532746	139532968	0.19677	0.0958245	0.400199	0.257728	0.146297	0.328963
chr7	139619116	139619319	0.0756809	0.0319415	0.370554	0.306052	0.0538112	0.338303
chr7	140287478	140287697	0.19677	0.063883	0.281621	0.354376	0.130327	0.317999
chr7	140595914	140596129	0.0908171	0.223591	0.370554	0.370484	0.157204	0.370519
chr7	141090362	141090643	0.151362	0.159708	0.622531	0.547672	0.155535	0.585102
chr7	141156348	141156915	0.408677	0.495093	1.15613	1.06313	0.451885	1.10963
chr7	141228357	141228879	0.681128	0.255532	0.918975	1.0148	0.46833	0.96689
chr7	141389292	141389757	0.454085	0.41524	0.993086	0.982588	0.434662	0.987837
chr7	142182006	142182204	0.151362	0.0798538	0.370554	0.225512	0.115608	0.298033
chr7	142333573	142333772	0.121089	0.111795	0.326088	0.306052	0.116442	0.31607
chr7	143008099	143008303	0.19677	0.20762	0.533598	0.338268	0.202195	0.435933
chr7	143305538	143305770	0.136226	0.20762	0.444665	0.273836	0.171923	0.359251
chr7	144566131	144566367	0.105953	0.0798538	0.326088	0.370484	0.0929035	0.348286
chr7	146090082	146090305	0.136226	0.255532	0.385377	0.499348	0.195879	0.442362
chr7	146758339	146758556	0.0908171	0.0958245	0.266799	0.354376	0.0933208	0.310588
chr7	147312892	147313150	0.136226	0.255532	0.578065	0.273836	0.195879	0.42595
chr7	147760755	147761034	0.151362	0.239561	0.400199	0.418808	0.195462	0.409503
chr7	147876870	147877129	0.166498	0.223591	0.444665	0.354376	0.195044	0.399521
chr7	148276896	148277218	0.19677	0.223591	0.370554	0.48324	0.21018	0.426897
chr7	148467969	148468200	0.242179	0.223591	0.563243	0.434916	0.232885	0.499079
chr7	148469111	148469311	0.166498	0.159708	0.355732	0.386592	0.163103	0.371162
chr7	149956833	149957051	0.0454085	0.255532	0.385377	0.354376	0.15047	0.369876
chr7	150300515	150300751	0.211906	0.127766	0.400199	0.4027	0.169836	0.401449
chr7	150782136	150782413	0.181634	0.175678	0.311266	0.418808	0.178656	0.365037
chr7	151315049	151315325	0.227043	0.303444	0.444665	0.789292	0.265243	0.616979
chr7	151424791	151425031	0.19677	0.159708	0.533598	0.338268	0.178239	0.435933
chr7	151491844	151492087	0.227043	0.111795	0.281621	0.434916	0.169419	0.358269
chr7	151500344	151500548	0.136226	0.255532	0.459488	0.48324	0.195879	0.471364
chr7	151952329	151952556	0.181634	0.111795	0.266799	0.386592	0.146715	0.326696
chr7	151958414	151958858	0.302724	0.255532	0.489132	0.789292	0.279128	0.639212
chr7	152596980	152597265	0.136226	0.20762	0.296444	0.531564	0.171923	0.414004
chr7	152823344	152823717	0.484358	0.255532	0.904153	0.692644	0.369945	0.798398
chr7	153301964	153302294	0.166498	0.159708	0.578065	0.595996	0.163103	0.587031
chr7	153376654	153376917	0.0908171	0.191649	0.326088	0.499348	0.141233	0.412718
chr7	154215554	154215754	0.0756809	0.159708	0.326088	0.306052	0.117694	0.31607
chr7	154757776	154757999	0.105953	0.0958245	0.148222	0.531564	0.100889	0.339893
chr7	156000520	156000888	0.363268	0.143737	0.444665	0.773184	0.253503	0.608925
chr7	156052571	156052782	0.136226	0.0159708	0.311266	0.289944	0.0760982	0.300605
chr7	156085821	156086132	0.121089	0.239561	0.400199	0.370484	0.180325	0.385341
chr7	156428082	156428307	0.181634	0.127766	0.20751	0.499348	0.1547	0.353429
chr7	157158929	157159127	0.181634	0.063883	0.281621	0.370484	0.122759	0.326053
chr7	157228644	157228949	0.151362	0.063883	0.370554	0.531564	0.107622	0.451059
chr7	157488284	157488530	0.242179	0.43121	0.578065	0.773184	0.336695	0.675625
chr7	157575223	157575748	0.560039	0.41524	1.03755	1.43361	0.487639	1.23558
chr7	157966527	157966786	0.31786	0.111795	0.518776	0.467132	0.214827	0.492954
chr7	157978622	157978972	0.19677	0.175678	0.607709	0.434916	0.186224	0.521313
chr7	158051257	158051500	0.332996	0.159708	0.47431	0.531564	0.246352	0.502937
chr7	158635735	158636033	0.136226	0.335386	0.741109	0.4027	0.235806	0.571904
chr8	366891	367231	0.105953	0.367327	0.622531	0.451024	0.23664	0.536778
chr8	610292	610531	0.136226	0.255532	0.311266	0.612104	0.195879	0.461685
chr8	1006920	1007131	0.0756809	0.287474	0.355732	0.434916	0.181577	0.395324
chr8	1094428	1095195	0.802217	0.527035	1.17095	1.49804	0.664626	1.3345
chr8	1131857	1132143	0.393541	0.319415	0.785575	0.64432	0.356478	0.714948
chr8	1140219	1140606	0.121089	0.335386	0.47431	0.48324	0.228238	0.478775
chr8	1201557	1201781	0.227043	0.0958245	0.385377	0.370484	0.161434	0.37793
chr8	1325204	1325441	0.181634	0.111795	0.592887	0.24162	0.146715	0.417254
chr8	1420156	1420367	0.19677	0.175678	0.400199	0.612104	0.186224	0.506151
chr8	1757323	1757555	0.242179	0.111795	0.400199	0.434916	0.176987	0.417557
chr8	1951796	1952064	0.31786	0.143737	0.429843	0.56378	0.230798	0.496812
chr8	2590985	2591473	0.287587	0.239561	0.518776	0.64432	0.263574	0.581548
chr8	2667866	2668175	0.242179	0.255532	0.444665	0.595996	0.248855	0.520331
chr8	2997879	2998852	0.741673	0.511064	1.25989	1.78799	0.626368	1.52394
chr8	3034912	3035124	0.151362	0.127766	0.222333	0.467132	0.139564	0.344732
chr8	3122851	3123156	0.166498	0.143737	0.533598	0.4027	0.155117	0.468149
chr8	3177628	3178166	0.438949	0.303444	0.844864	0.708752	0.371197	0.776808
chr8	3180134	3180332	0.0605447	0.127766	0.400199	0.338268	0.0941554	0.369233
chr8	3321143	3321504	0.136226	0.271503	0.296444	0.740968	0.203864	0.518706
chr8	3334319	3334640	0.151362	0.159708	0.459488	0.370484	0.155535	0.414986
chr8	3461705	3462023	0.242179	0.159708	0.296444	0.612104	0.200943	0.454274
chr8	3469419	3469868	0.363268	0.271503	0.889331	0.757076	0.317386	0.823203
chr8	3707291	3707573	0.242179	0.223591	0.459488	0.88594	0.232885	0.672714
chr8	3807695	3808079	0.121089	0.191649	0.429843	0.515456	0.156369	0.47265
chr8	3847359	3847608	0.0605447	0.255532	0.266799	0.451024	0.158038	0.358912
chr8	3915080	3915337	0.136226	0.159708	0.459488	0.338268	0.147967	0.398878
chr8	3989176	3989383	0.105953	0.159708	0.296444	0.354376	0.13283	0.32541
chr8	4117324	4117579	0.227043	0.191649	0.281621	0.64432	0.209346	0.462971
chr8	4199471	4199714	0.136226	0.175678	0.296444	0.56378	0.155952	0.430112
chr8	4313283	4313652	0.257315	0.351357	0.859686	0.547672	0.304336	0.703679
chr8	5266358	5266557	0.121089	0.127766	0.459488	0.209404	0.124428	0.334446
chr8	6559281	6559526	0.257315	0.111795	0.518776	0.306052	0.184555	0.412414
chr8	6793024	6793224	0.0302724	0.143737	0.400199	0.434916	0.0870046	0.417557
chr8	6819923	6820152	0.257315	0.0958245	0.296444	0.515456	0.17657	0.40595
chr8	7080163	7080373	0.151362	0.143737	0.370554	0.306052	0.147549	0.338303
chr8	7140673	7140877	0.105953	0.063883	0.192688	0.354376	0.0849181	0.273532
chr8	8138902	8139330	0.423813	0.574947	0.711465	1.33696	0.49938	1.02421
chr8	8299339	8299562	0.121089	0.111795	0.370554	0.257728	0.116442	0.314141
chr8	8331185	8331551	0.287587	0.399269	0.533598	0.934264	0.343428	0.733931
chr8	8340160	8340767	0.287587	0.479123	0.81522	0.837616	0.383355	0.826418
chr8	8406364	8406649	0.257315	0.255532	0.548421	0.48324	0.256424	0.51583
chr8	8641203	8641407	0.211906	0.127766	0.400199	0.32216	0.169836	0.361179
chr8	8650505	8650756	0.151362	0.0159708	0.34091	0.434916	0.0836663	0.387913
chr8	8728595	8728871	0.211906	0.0798538	0.400199	0.338268	0.14588	0.369233
chr8	9048059	9048388	0.332996	0.271503	0.711465	0.628212	0.302249	0.669838
chr8	9190547	9190744	0.166498	0.20762	0.370554	0.418808	0.187059	0.394681
chr8	9255651	9255870	0.181634	0.159708	0.415021	0.418808	0.170671	0.416915
chr8	9609325	9609701	0.19677	0.287474	0.503954	0.515456	0.242122	0.509705
chr8	9850686	9851081	0.227043	0.239561	0.622531	0.612104	0.233302	0.617318
chr8	9918976	9919301	0.181634	0.447181	0.68182	0.918156	0.314408	0.799988
chr8	10033092	10033289	0.211906	0.143737	0.266799	0.515456	0.177822	0.391128
chr8	10076485	10076852	0.166498	0.303444	0.622531	0.531564	0.234971	0.577048
chr8	10147371	10147713	0.348132	0.271503	0.711465	0.56378	0.309817	0.637622
chr8	10279491	10279963	0.332996	0.447181	0.859686	1.17588	0.390088	1.01779
chr8	10388567	10388794	0.151362	0.0958245	0.429843	0.24162	0.123593	0.335732
chr8	10475269	10475500	0.287587	0.063883	0.311266	0.467132	0.175735	0.389199
chr8	10698546	10698778	0.19677	0.143737	0.370554	0.354376	0.170254	0.362465
chr8	10721590	10721929	0.257315	0.191649	0.415021	0.708752	0.224482	0.561887
chr8	10778457	10778667	0.166498	0.175678	0.400199	0.354376	0.171088	0.377287
chr8	10788630	10788863	0.151362	0.20762	0.370554	0.4027	0.179491	0.386627
chr8	11128507	11128810	0.151362	0.239561	0.355732	0.48324	0.195462	0.419486
chr8	11649786	11650009	0.166498	0.175678	0.355732	0.4027	0.171088	0.379216
chr8	11657904	11658111	0.151362	0.239561	0.281621	0.515456	0.195462	0.398539
chr8	12487869	12488070	0.302724	0.20762	0.47431	0.579888	0.255172	0.527099
chr8	12507488	12507738	0.287587	0.287474	0.607709	0.64432	0.28753	0.626015
chr8	12532933	12533190	0.211906	0.367327	0.726287	0.434916	0.289617	0.580601
chr8	13028008	13028418	0.348132	0.41524	0.711465	1.11145	0.381686	0.911458
chr8	13087759	13087956	0.19677	0.191649	0.415021	0.612104	0.19421	0.513563
chr8	13108394	13109094	0.378404	0.43121	0.830042	1.28864	0.404807	1.05934
chr8	14899678	14899907	0.181634	0.159708	0.578065	0.306052	0.170671	0.442058
chr8	15056819	15057220	0.181634	0.319415	0.444665	0.56378	0.250525	0.504223
chr8	15159226	15159438	0.105953	0.111795	0.192688	0.370484	0.108874	0.281586
chr8	15627147	15627389	0.181634	0.143737	0.400199	0.273836	0.162685	0.337017
chr8	16575248	16575634	0.332996	0.287474	0.637354	0.628212	0.310235	0.632783
chr8	17326430	17326653	0.105953	0.111795	0.251977	0.451024	0.108874	0.351501
chr8	17602626	17602921	0.287587	0.351357	0.548421	0.789292	0.319472	0.668856
chr8	18003202	18003527	0.242179	0.223591	0.637354	0.370484	0.232885	0.503919
chr8	18543963	18544286	0.181634	0.0479123	0.666998	0.499348	0.114773	0.583173
chr8	18667819	18668141	0.227043	0.111795	0.296444	0.628212	0.169419	0.462328
chr8	18723154	18723445	0.287587	0.159708	0.459488	0.595996	0.223647	0.527742
chr8	19287590	19287869	0.181634	0.127766	0.415021	0.434916	0.1547	0.424969
chr8	19387197	19387544	0.181634	0.175678	0.400199	0.515456	0.178656	0.457827
chr8	19400696	19400975	0.151362	0.0958245	0.222333	0.370484	0.123593	0.296408
chr8	19646226	19646566	0.408677	0.0958245	0.459488	0.595996	0.252251	0.527742
chr8	20142049	20142292	0.151362	0.175678	0.400199	0.418808	0.16352	0.409503
chr8	20292437	20292640	0.257315	0.0798538	0.607709	0.338268	0.168584	0.472989
chr8	20420630	20420922	0.211906	0.111795	0.429843	0.434916	0.161851	0.43238
chr8	20585132	20585336	0.121089	0.191649	0.311266	0.370484	0.156369	0.340875
chr8	20676222	20676472	0.19677	0.143737	0.444665	0.370484	0.170254	0.407575
chr8	20735248	20735448	0.151362	0.127766	0.251977	0.48324	0.139564	0.367609
chr8	20818346	20818728	0.31786	0.191649	0.311266	0.757076	0.254754	0.534171
chr8	20866256	20866548	0.151362	0.271503	0.355732	0.499348	0.211432	0.42754
chr8	20963583	20963807	0.257315	0.0958245	0.415021	0.32216	0.17657	0.368591
chr8	21126110	21126314	0.181634	0.175678	0.281621	0.451024	0.178656	0.366323
chr8	21164044	21164311	0.31786	0.111795	0.370554	0.56378	0.214827	0.467167
chr8	21267658	21267913	0.151362	0.159708	0.47431	0.4027	0.155535	0.438505
chr8	21310243	21310582	0.227043	0.239561	0.607709	0.595996	0.233302	0.601853
chr8	21444757	21445069	0.272451	0.111795	0.355732	0.48324	0.192123	0.419486
chr8	21544046	21544290	0.121089	0.255532	0.563243	0.273836	0.188311	0.418539
chr8	21574192	21574415	0.272451	0.143737	0.400199	0.515456	0.208094	0.457827
chr8	21584807	21585005	0.136226	0.175678	0.429843	0.24162	0.155952	0.335732
chr8	21646236	21646463	0.0756809	0.143737	0.296444	0.386592	0.109709	0.341518
chr8	21769681	21769887	0.302724	0.223591	0.592887	0.56378	0.263157	0.578334
chr8	21825903	21826139	0.136226	0.159708	0.251977	0.547672	0.147967	0.399825
chr8	22402263	22402460	0.105953	0.063883	0.296444	0.499348	0.0849181	0.397896
chr8	23104744	23105047	0.166498	0.127766	0.415021	0.32216	0.147132	0.368591
chr8	23125781	23126036	0.181634	0.159708	0.311266	0.4027	0.170671	0.356983
chr8	23270104	23270363	0.19677	0.111795	0.311266	0.547672	0.154283	0.429469
chr8	24534242	24534520	0.242179	0.063883	0.296444	0.467132	0.153031	0.381788
chr8	24567745	24567953	0.166498	0.127766	0.20751	0.531564	0.147132	0.369537
chr8	24654991	24655527	0.332996	0.590918	0.830042	1.14367	0.461957	0.986855
chr8	24963465	24963766	0.31786	0.223591	0.503954	0.660428	0.270725	0.582191
chr8	25065723	25066027	0.408677	0.287474	0.726287	0.708752	0.348075	0.717519
chr8	25264528	25264752	0.151362	0.239561	0.237155	0.595996	0.195462	0.416575
chr8	25606255	25606863	0.484358	0.399269	0.918975	0.88594	0.441813	0.902458
chr8	26521643	26521902	0.151362	0.0798538	0.355732	0.354376	0.115608	0.355054
chr8	26743503	26744381	0.696264	0.463152	1.23024	1.17588	0.579708	1.20306
chr8	27084709	27085074	0.136226	0.255532	0.533598	0.579888	0.195879	0.556743
chr8	27231116	27231613	0.393541	0.351357	1.15613	0.676536	0.372449	0.916333
chr8	27232786	27233034	0.227043	0.175678	0.652176	0.467132	0.20136	0.559654
chr8	27242742	27243032	0.332996	0.303444	0.696642	0.708752	0.31822	0.702697
chr8	27723090	27723650	0.469221	0.159708	0.47431	0.869832	0.314465	0.672071
chr8	28004597	28004956	0.0908171	0.223591	0.326088	0.515456	0.157204	0.420772
chr8	28115699	28115928	0.257315	0.0479123	0.444665	0.257728	0.152614	0.351197
chr8	28513781	28514040	0.19677	0.319415	0.326088	0.757076	0.258093	0.541582
chr8	28779389	28779642	0.19677	0.20762	0.444665	0.418808	0.202195	0.431737
chr8	29168773	29168971	0.136226	0.175678	0.444665	0.306052	0.155952	0.375359
chr8	29175703	29175914	0.0605447	0.287474	0.281621	0.467132	0.174009	0.374377
chr8	29546746	29547402	0.393541	0.574947	0.963442	1.14367	0.484244	1.05355
chr8	29770227	29770670	0.484358	0.383298	0.933797	1.06313	0.433828	0.998463
chr8	29819229	29819535	0.348132	0.175678	0.518776	0.660428	0.261905	0.589602
chr8	29861057	29861373	0.121089	0.20762	0.459488	0.451024	0.164355	0.455256
chr8	29975401	29975604	0.136226	0.159708	0.444665	0.48324	0.147967	0.463953
chr8	30056822	30057064	0.166498	0.159708	0.444665	0.209404	0.163103	0.327035
chr8	30116205	30116413	0.136226	0.159708	0.34091	0.306052	0.147967	0.323481
chr8	32742152	32742999	0.605447	0.654801	1.17095	1.57858	0.630124	1.37477
chr8	33010704	33010921	0.227043	0.175678	0.34091	0.547672	0.20136	0.444291
chr8	33193270	33193522	0.181634	0.191649	0.415021	0.48324	0.186642	0.449131
chr8	33227590	33227808	0.242179	0.0479123	0.34091	0.306052	0.145046	0.323481
chr8	33686330	33686550	0.19677	0.20762	0.518776	0.434916	0.202195	0.476846
chr8	34096352	34096601	0.211906	0.0958245	0.326088	0.434916	0.153865	0.380502
chr8	34321955	34322263	0.227043	0.191649	0.355732	0.547672	0.209346	0.451702
chr8	34370872	34371346	0.393541	0.479123	0.889331	0.96648	0.436332	0.927905
chr8	35419068	35419484	0.272451	0.143737	0.563243	0.354376	0.208094	0.458809
chr8	35459484	35459736	0.19677	0.255532	0.489132	0.56378	0.226151	0.526456
chr8	35497449	35497813	0.121089	0.255532	0.355732	0.4027	0.188311	0.379216
chr8	35586983	35587187	0.0302724	0.175678	0.385377	0.370484	0.102975	0.37793
chr8	35615099	35615320	0.151362	0.20762	0.415021	0.354376	0.179491	0.384699
chr8	37152941	37153328	0.363268	0.223591	0.444665	0.88594	0.293429	0.665303
chr8	37262390	37262635	0.242179	0.255532	0.429843	0.628212	0.248855	0.529028
chr8	37573397	37573749	0.272451	0.191649	0.296444	0.740968	0.23205	0.518706
chr8	37753304	37753617	0.19677	0.223591	0.355732	0.547672	0.21018	0.451702
chr8	37986065	37986371	0.166498	0.143737	0.385377	0.338268	0.155117	0.361822
chr8	38198692	38199184	0.408677	0.191649	0.622531	0.708752	0.300163	0.665642
chr8	38439660	38439882	0.227043	0.223591	0.296444	0.612104	0.225317	0.454274
chr8	38482612	38482818	0.272451	0.0958245	0.311266	0.451024	0.184138	0.381145
chr8	38682594	38682827	0.211906	0.159708	0.34091	0.48324	0.185807	0.412075
chr8	38804827	38805045	0.121089	0.143737	0.237155	0.32216	0.132413	0.279657
chr8	39183041	39183317	0.181634	0.127766	0.34091	0.434916	0.1547	0.387913
chr8	40196676	40196892	0.227043	0.0958245	0.400199	0.289944	0.161434	0.345071
chr8	46229294	46229813	0.287587	0.239561	0.47431	0.595996	0.263574	0.535153
chr8	46249465	46249782	0.136226	0.159708	0.385377	0.48324	0.147967	0.434308
chr8	46617439	46617827	0.348132	0.239561	0.607709	0.757076	0.293847	0.682393
chr8	47101392	47101823	0.302724	0.335386	0.726287	0.676536	0.319055	0.701411
chr8	47221695	47221901	0.19677	0.159708	0.311266	0.451024	0.178239	0.381145
chr8	47242662	47242920	0.105953	0.239561	0.385377	0.338268	0.172757	0.361822
chr8	47679029	47679344	0.242179	0.175678	0.370554	0.48324	0.208929	0.426897
chr8	48405530	48405763	0.0605447	0.0958245	0.355732	0.386592	0.0781846	0.371162
chr8	48501046	48501550	0.211906	0.175678	0.578065	0.467132	0.193792	0.522599
chr8	48819964	48820222	0.166498	0.159708	0.444665	0.515456	0.163103	0.480061
chr8	48976309	48976712	0.257315	0.191649	0.400199	0.708752	0.224482	0.554475
chr8	49495318	49495556	0.151362	0.0958245	0.34091	0.257728	0.123593	0.299319
chr8	49500256	49500588	0.136226	0.191649	0.311266	0.418808	0.163937	0.365037
chr8	49696487	49697117	0.408677	0.319415	1.02273	0.8054	0.364046	0.914065
chr8	51452089	51452326	0.227043	0.143737	0.385377	0.451024	0.18539	0.4182
chr8	51518585	51518931	0.31786	0.287474	0.741109	0.934264	0.302667	0.837687
chr8	52231571	52231890	0.242179	0.143737	0.251977	0.547672	0.192958	0.399825
chr8	52305762	52306166	0.332996	0.143737	0.385377	0.579888	0.238366	0.482632
chr8	52324171	52324433	0.227043	0.0798538	0.296444	0.386592	0.153448	0.341518
chr8	52512148	52512402	0.227043	0.20762	0.370554	0.515456	0.217331	0.443005
chr8	53245570	53245894	0.105953	0.20762	0.385377	0.499348	0.156787	0.442362
chr8	53356754	53356977	0.181634	0.127766	0.47431	0.32216	0.1547	0.398235
chr8	53836414	53836683	0.181634	0.127766	0.326088	0.515456	0.1547	0.420772
chr8	54176707	54176911	0.136226	0.127766	0.311266	0.306052	0.131996	0.308659
chr8	55083417	55083710	0.227043	0.223591	0.385377	0.64432	0.225317	0.514848
chr8	55111799	55112070	0.211906	0.159708	0.326088	0.595996	0.185807	0.461042
chr8	55153766	55154137	0.211906	0.287474	0.741109	0.547672	0.24969	0.64439
chr8	55238290	55238513	0.257315	0.0958245	0.400199	0.418808	0.17657	0.409503
chr8	55419466	55419680	0.151362	0.239561	0.444665	0.48324	0.195462	0.463953
chr8	55963167	55963571	0.287587	0.175678	0.47431	0.692644	0.231633	0.583477
chr8	56020783	56021050	0.181634	0.175678	0.237155	0.48324	0.178656	0.360197
chr8	56200307	56200518	0.136226	0.0958245	0.311266	0.386592	0.116025	0.348929
chr8	56273589	56273871	0.19677	0.0958245	0.20751	0.434916	0.146297	0.321213
chr8	56595070	56595382	0.166498	0.223591	0.68182	0.4027	0.195044	0.54226
chr8	56646830	56647323	0.242179	0.351357	0.696642	0.676536	0.296768	0.686589
chr8	56657243	56657672	0.19677	0.159708	0.948619	0.676536	0.178239	0.812578
chr8	57055335	57055533	0.181634	0.0958245	0.326088	0.434916	0.138729	0.380502
chr8	57336020	57336229	0.227043	0.0958245	0.326088	0.467132	0.161434	0.39661
chr8	58069881	58070352	0.51463	0.41524	1.00791	1.0148	0.464935	1.01136
chr8	58221182	58221453	0.181634	0.255532	0.489132	0.4027	0.218583	0.445916
chr8	58460782	58460993	0.0908171	0.0798538	0.34091	0.177188	0.0853354	0.259049
chr8	58675319	58675551	0.121089	0.239561	0.370554	0.4027	0.180325	0.386627
chr8	59386566	59386798	0.0605447	0.143737	0.20751	0.338268	0.102141	0.272889
chr8	59390187	59390462	0.105953	0.159708	0.34091	0.32216	0.13283	0.331535
chr8	59630965	59631437	0.348132	0.223591	0.637354	0.660428	0.285861	0.648891
chr8	59643887	59644099	0.151362	0.111795	0.311266	0.289944	0.131579	0.300605
chr8	60226395	60226781	0.19677	0.335386	0.563243	0.628212	0.266078	0.595727
chr8	60394297	60394498	0.0605447	0.0798538	0.311266	0.32216	0.0701992	0.316713
chr8	60459564	60459845	0.227043	0.127766	0.533598	0.177188	0.177404	0.355393
chr8	60629714	60630184	0.423813	0.447181	0.874509	0.982588	0.435497	0.928548
chr8	61233807	61234215	0.408677	0.159708	0.459488	0.757076	0.284192	0.608282
chr8	61468830	61469068	0.257315	0.143737	0.281621	0.547672	0.200526	0.414647
chr8	61511288	61511639	0.272451	0.303444	0.578065	0.612104	0.287948	0.595085
chr8	61811657	61812076	0.332996	0.41524	0.859686	0.692644	0.374118	0.776165
chr8	61815470	61815738	0.151362	0.175678	0.459488	0.306052	0.16352	0.38277
chr8	62147283	62147510	0.105953	0.20762	0.34091	0.289944	0.156787	0.315427
chr8	62794379	62794595	0.211906	0.159708	0.296444	0.515456	0.185807	0.40595
chr8	62978897	62979143	0.166498	0.175678	0.385377	0.370484	0.171088	0.37793
chr8	63146941	63147170	0.166498	0.159708	0.251977	0.48324	0.163103	0.367609
chr8	63621461	63621677	0.287587	0.191649	0.548421	0.708752	0.239618	0.628586
chr8	63824324	63824746	0.408677	0.303444	0.741109	0.708752	0.356061	0.72493
chr8	64010034	64010285	0.105953	0.223591	0.489132	0.338268	0.164772	0.4137
chr8	64042318	64042602	0.121089	0	0.518776	0.386592	0.0605447	0.452684
chr8	64127797	64128039	0.0908171	0.20762	0.47431	0.289944	0.149218	0.382127
chr8	64226030	64226616	0.575175	0.271503	1.31917	0.64432	0.423339	0.981747
chr8	64357661	64357967	0.0908171	0.319415	0.637354	0.660428	0.205116	0.648891
chr8	64359585	64360145	0.332996	0.271503	0.741109	0.869832	0.302249	0.805471
chr8	64442646	64442971	0.408677	0.239561	0.622531	0.692644	0.324119	0.657588
chr8	65957899	65958103	0.0756809	0.159708	0.266799	0.257728	0.117694	0.262264
chr8	66069890	66070149	0.242179	0.20762	0.489132	0.515456	0.224899	0.502294
chr8	66284186	66284396	0.166498	0.127766	0.251977	0.451024	0.147132	0.351501
chr8	66309796	66310091	0.151362	0.271503	0.563243	0.386592	0.211432	0.474917
chr8	66483908	66484132	0.227043	0.20762	0.489132	0.434916	0.217331	0.462024
chr8	66556169	66556402	0.257315	0.159708	0.489132	0.354376	0.208511	0.421754
chr8	67132043	67132258	0.121089	0.191649	0.311266	0.370484	0.156369	0.340875
chr8	67317941	67318206	0.136226	0.063883	0.296444	0.338268	0.100054	0.317356
chr8	67443051	67443391	0.121089	0.239561	0.385377	0.499348	0.180325	0.442362
chr8	67507594	67507838	0.181634	0.063883	0.311266	0.434916	0.122759	0.373091
chr8	67591604	67591906	0.19677	0.143737	0.370554	0.48324	0.170254	0.426897
chr8	67608293	67608510	0.0454085	0.127766	0.34091	0.257728	0.0865873	0.299319
chr8	67730374	67730710	0.242179	0.20762	0.355732	0.773184	0.224899	0.564458
chr8	67795188	67795388	0.166498	0.0319415	0.266799	0.418808	0.0992197	0.342804
chr8	68034306	68034757	0.302724	0.255532	0.622531	0.579888	0.279128	0.60121
chr8	68170447	68170688	0.19677	0.191649	0.563243	0.354376	0.19421	0.458809
chr8	68183480	68183778	0.227043	0.143737	0.489132	0.354376	0.18539	0.421754
chr8	68229409	68229940	0.529766	0.287474	0.666998	1.17588	0.40862	0.921441
chr8	69058189	69058496	0.151362	0.20762	0.400199	0.32216	0.179491	0.361179
chr8	69631820	69632018	0.181634	0.143737	0.20751	0.467132	0.162685	0.337321
chr8	70172749	70173203	0.423813	0.223591	1.08202	0.757076	0.323702	0.919548
chr8	70723670	70723882	0.0605447	0.127766	0.1334	0.386592	0.0941554	0.259996
chr8	70868194	70868444	0.121089	0.191649	0.192688	0.48324	0.156369	0.337964
chr8	70872406	70872643	0.0908171	0.127766	0.355732	0.467132	0.109292	0.411432
chr8	71922383	71922599	0.0908171	0.127766	0.326088	0.193296	0.109292	0.259692
chr8	72403732	72404053	0.151362	0.303444	0.741109	0.676536	0.227403	0.708822
chr8	72675595	72675817	0.0908171	0.111795	0.266799	0.386592	0.101306	0.326696
chr8	72686603	72686919	0.242179	0.239561	0.429843	0.56378	0.24087	0.496812
chr8	72761383	72761688	0.378404	0.143737	0.47431	0.628212	0.261071	0.551261
chr8	72864502	72864815	0.227043	0.159708	0.370554	0.64432	0.193375	0.507437
chr8	73328636	73328905	0.19677	0.20762	0.355732	0.515456	0.202195	0.435594
chr8	73570996	73571224	0.166498	0.0958245	0.296444	0.418808	0.131161	0.357626
chr8	73578445	73578707	0.0605447	0.127766	0.326088	0.418808	0.0941554	0.372448
chr8	75648201	75648444	0.105953	0.175678	0.444665	0.257728	0.140816	0.351197
chr8	75875762	75875987	0.0756809	0.0798538	0.355732	0.515456	0.0777673	0.435594
chr8	76029967	76030167	0.0908171	0.319415	0.251977	0.595996	0.205116	0.423987
chr8	76382396	76382626	0.257315	0.127766	0.429843	0.612104	0.192541	0.520974
chr8	76450935	76451195	0.227043	0.191649	0.444665	0.48324	0.209346	0.463953
chr8	76530092	76530385	0.211906	0.255532	0.415021	0.64432	0.233719	0.529671
chr8	76562376	76562745	0.272451	0.239561	0.548421	0.579888	0.256006	0.564154
chr8	76842451	76842653	0.227043	0.0958245	0.370554	0.370484	0.161434	0.370519
chr8	76843493	76843729	0.0756809	0.0798538	0.296444	0.531564	0.0777673	0.414004
chr8	76869764	76870061	0.272451	0.127766	0.385377	0.418808	0.200109	0.402092
chr8	76927708	76927927	0.0454085	0.191649	0.222333	0.306052	0.118529	0.264192
chr8	78006512	78006729	0.227043	0.111795	0.296444	0.499348	0.169419	0.397896
chr8	78184285	78184557	0.166498	0.111795	0.311266	0.386592	0.139147	0.348929
chr8	78376994	78377245	0.166498	0.143737	0.429843	0.451024	0.155117	0.440434
chr8	79259913	79260389	0.227043	0.399269	0.800398	0.837616	0.313156	0.819007
chr8	79315013	79315231	0.211906	0.20762	0.518776	0.418808	0.209763	0.468792
chr8	79333957	79334207	0.181634	0.111795	0.415021	0.338268	0.146715	0.376645
chr8	79542567	79542907	0.151362	0.175678	0.222333	0.64432	0.16352	0.433326
chr8	79636284	79636613	0.393541	0.191649	0.785575	0.386592	0.292595	0.586084
chr8	79698829	79699035	0.211906	0.175678	0.385377	0.434916	0.193792	0.410146
chr8	79798736	79799037	0.287587	0.111795	0.415021	0.451024	0.199691	0.433023
chr8	80249595	80249861	0.19677	0.255532	0.400199	0.579888	0.226151	0.490043
chr8	80599583	80599843	0.181634	0.175678	0.355732	0.499348	0.178656	0.42754
chr8	80631568	80632007	0.544902	0.191649	0.711465	0.8054	0.368276	0.758432
chr8	80636585	80637133	0.681128	0.606889	1.52668	1.17588	0.644008	1.35128
chr8	80684279	80684550	0.166498	0.287474	0.711465	0.434916	0.226986	0.57319
chr8	80699787	80700012	0.227043	0.255532	0.385377	0.579888	0.241287	0.482632
chr8	80912745	80912973	0.136226	0.159708	0.296444	0.515456	0.147967	0.40595
chr8	81153691	81154109	0.393541	0.287474	0.726287	0.676536	0.340507	0.701411
chr8	81172786	81173050	0.0908171	0.191649	0.652176	0.48324	0.141233	0.567708
chr8	81226090	81226288	0.0605447	0.159708	0.415021	0.354376	0.110126	0.384699
chr8	81420616	81420993	0.227043	0.271503	0.459488	0.579888	0.249273	0.519688
chr8	81733747	81733954	0.242179	0.063883	0.355732	0.289944	0.153031	0.322838
chr8	82010721	82010966	0.0908171	0.223591	0.370554	0.595996	0.157204	0.483275
chr8	82825296	82825533	0.0605447	0.223591	0.222333	0.4027	0.142068	0.312516
chr8	84013798	84014270	0.211906	0.271503	0.563243	0.757076	0.241705	0.660159
chr8	84457884	84458186	0.105953	0.143737	0.415021	0.370484	0.124845	0.392753
chr8	86416149	86416360	0.181634	0.20762	0.400199	0.499348	0.194627	0.449773
chr8	88037546	88037850	0.31786	0.159708	0.503954	0.48324	0.238784	0.493597
chr8	88859971	88860177	0.136226	0.127766	0.251977	0.451024	0.131996	0.351501
chr8	89089257	89089529	0.166498	0.159708	0.533598	0.354376	0.163103	0.443987
chr8	89153413	89153662	0.0756809	0.159708	0.20751	0.338268	0.117694	0.272889
chr8	89360843	89361067	0.151362	0.0958245	0.326088	0.370484	0.123593	0.348286
chr8	90098201	90098421	0.0605447	0.191649	0.370554	0.257728	0.126097	0.314141
chr8	90474710	90475103	0.272451	0.191649	0.518776	0.48324	0.23205	0.501008
chr8	91226903	91227162	0.227043	0.191649	0.607709	0.386592	0.209346	0.497151
chr8	91445194	91445494	0.0605447	0.143737	0.34091	0.418808	0.102141	0.379859
chr8	92168077	92168404	0.121089	0.159708	0.459488	0.515456	0.140398	0.487472
chr8	92280609	92280850	0.181634	0.223591	0.489132	0.467132	0.202612	0.478132
chr8	92475719	92476425	0.7114	0.543006	1.17095	1.35307	0.627203	1.26201
chr8	92541993	92542473	0.348132	0.43121	0.874509	0.950372	0.389671	0.91244
chr8	92731834	92732042	0.227043	0	0.177866	0.56378	0.113521	0.370823
chr8	93022069	93022470	0.302724	0.223591	0.563243	0.8054	0.263157	0.684321
chr8	93289767	93290062	0.136226	0.159708	0.311266	0.289944	0.147967	0.300605
chr8	94234975	94235365	0.272451	0.191649	0.385377	0.56378	0.23205	0.474578
chr8	94241738	94242457	0.423813	0.574947	0.948619	1.14367	0.49938	1.04614
chr8	94353120	94353443	0.19677	0.351357	0.503954	0.595996	0.274063	0.549975
chr8	94419900	94420118	0.105953	0.175678	0.355732	0.273836	0.140816	0.314784
chr8	94437035	94437653	0.51463	0.399269	0.948619	0.950372	0.456949	0.949496
chr8	94440858	94441298	0.378404	0.255532	0.548421	0.740968	0.316968	0.644694
chr8	96182202	96182401	0.136226	0.223591	0.370554	0.418808	0.179908	0.394681
chr8	96550589	96551010	0.227043	0.335386	0.622531	0.660428	0.281214	0.64148
chr8	96665200	96665419	0.136226	0.143737	0.459488	0.306052	0.139981	0.38277
chr8	96842495	96842723	0.0908171	0.159708	0.400199	0.273836	0.125262	0.337017
chr8	97435159	97435501	0.0908171	0.383298	0.563243	0.72486	0.237058	0.644051
chr8	98037049	98037317	0.166498	0.111795	0.578065	0.418808	0.139147	0.498437
chr8	98179069	98179818	0.469221	0.942274	1.48222	1.73966	0.705748	1.61094
chr8	98336037	98336582	0.378404	0.367327	0.800398	0.692644	0.372866	0.746521
chr8	98482445	98482711	0.19677	0.20762	0.503954	0.370484	0.202195	0.437219
chr8	98845862	98846111	0.19677	0.127766	0.296444	0.354376	0.162268	0.32541
chr8	100397487	100397787	0.348132	0.191649	0.548421	0.547672	0.269891	0.548046
chr8	101149273	101150246	1.21089	0.590918	1.83795	2.02961	0.900906	1.93378
chr8	101301335	101301664	0.302724	0.383298	0.696642	0.773184	0.343011	0.734913
chr8	101394404	101394603	0.211906	0.0798538	0.370554	0.354376	0.14588	0.362465
chr8	101448399	101448614	0.181634	0.159708	0.400199	0.370484	0.170671	0.385341
chr8	102078831	102079035	0.105953	0.127766	0.370554	0.273836	0.11686	0.322195
chr8	102284854	102285110	0.181634	0.111795	0.415021	0.306052	0.146715	0.360537
chr8	102418104	102418304	0.181634	0.143737	0.370554	0.338268	0.162685	0.354411
chr8	102758895	102759285	0.348132	0.127766	0.578065	0.757076	0.237949	0.667571
chr8	103075186	103075792	0.378404	0.41524	0.948619	0.789292	0.396822	0.868956
chr8	103086730	103086944	0.151362	0.191649	0.34091	0.434916	0.171505	0.387913
chr8	103483305	103483507	0.0908171	0.20762	0.311266	0.338268	0.149218	0.324767
chr8	104148875	104149121	0.31786	0.127766	0.489132	0.64432	0.222813	0.566726
chr8	104451274	104451489	0.181634	0.175678	0.34091	0.579888	0.178656	0.460399
chr8	104482941	104483191	0.227043	0.143737	0.444665	0.306052	0.18539	0.375359
chr8	105004057	105004388	0.227043	0.159708	0.34091	0.467132	0.193375	0.404021
chr8	105646954	105647295	0.257315	0.255532	0.34091	0.708752	0.256424	0.524831
chr8	105746087	105746295	0.0454085	0.143737	0.251977	0.273836	0.0945727	0.262907
chr8	105866554	105867150	0.332996	0.399269	1.11166	0.869832	0.366132	0.990748
chr8	105907166	105907403	0.0908171	0.0798538	0.415021	0.225512	0.0853354	0.320267
chr8	106004967	106005316	0.332996	0.255532	0.666998	0.660428	0.294264	0.663713
chr8	106130105	106130599	0.408677	0.479123	0.81522	1.0148	0.4439	0.915012
chr8	106350381	106350603	0.0454085	0.223591	0.444665	0.354376	0.1345	0.399521
chr8	106499709	106500034	0.287587	0.319415	0.563243	0.708752	0.303501	0.635997
chr8	106615477	106615764	0.136226	0.239561	0.326088	0.451024	0.187893	0.388556
chr8	106705229	106705527	0.0908171	0.239561	0.370554	0.32216	0.165189	0.346357
chr8	107168126	107168344	0.181634	0.063883	0.385377	0.209404	0.122759	0.29739
chr8	107779759	107779987	0.227043	0.0319415	0.429843	0.451024	0.129492	0.440434
chr8	107876341	107876592	0.121089	0.255532	0.400199	0.612104	0.188311	0.506151
chr8	108293516	108293779	0.166498	0.063883	0.518776	0.386592	0.11519	0.452684
chr8	108331315	108331644	0.121089	0.255532	0.592887	0.289944	0.188311	0.441416
chr8	108936020	108936220	0.166498	0.20762	0.503954	0.4027	0.187059	0.453327
chr8	109607884	109608262	0.393541	0.319415	0.563243	0.869832	0.356478	0.716537
chr8	110330221	110330481	0.0605447	0.111795	0.355732	0.418808	0.08617	0.38727
chr8	110894255	110894562	0.166498	0.303444	0.429843	0.595996	0.234971	0.51292
chr8	110950836	110951075	0.0302724	0.127766	0.281621	0.32216	0.0790192	0.301891
chr8	111650801	111651046	0.0908171	0.239561	0.281621	0.56378	0.165189	0.422701
chr8	111758692	111759022	0.242179	0.159708	0.326088	0.48324	0.200943	0.404664
chr8	112523692	112523965	0.105953	0.255532	0.622531	0.370484	0.180743	0.496508
chr8	112781135	112781382	0.211906	0.111795	0.237155	0.547672	0.161851	0.392413
chr8	115103922	115104121	0.0908171	0.0798538	0.296444	0.370484	0.0853354	0.333464
chr8	115114418	115114623	0.0908171	0.143737	0.237155	0.48324	0.117277	0.360197
chr8	116695289	116695515	0.19677	0.0958245	0.296444	0.370484	0.146297	0.333464
chr8	116976449	116976658	0.242179	0.0958245	0.237155	0.48324	0.169002	0.360197
chr8	117593486	117593774	0.136226	0.255532	0.518776	0.354376	0.195879	0.436576
chr8	117946517	117946808	0.227043	0.159708	0.20751	0.676536	0.193375	0.442023
chr8	118000359	118000722	0.302724	0.351357	0.607709	0.708752	0.32704	0.658231
chr8	118139783	118140051	0.19677	0.127766	0.281621	0.451024	0.162268	0.366323
chr8	118216838	118217040	0.121089	0.0958245	0.281621	0.338268	0.108457	0.309945
chr8	118521013	118521358	0.272451	0.255532	0.68182	0.467132	0.263992	0.574476
chr8	118654826	118655051	0.227043	0.175678	0.459488	0.354376	0.20136	0.406932
chr8	119863242	119863640	0.287587	0.20762	0.415021	0.676536	0.247604	0.545779
chr8	119865349	119865591	0.166498	0.175678	0.20751	0.499348	0.171088	0.353429
chr8	120332723	120332998	0.227043	0.143737	0.518776	0.32216	0.18539	0.420468
chr8	121559162	121559435	0.166498	0.191649	0.311266	0.499348	0.179073	0.405307
chr8	121725516	121725841	0.242179	0.143737	0.355732	0.531564	0.192958	0.443648
chr8	122135482	122135700	0.0908171	0.063883	0.370554	0.306052	0.07735	0.338303
chr8	122324829	122325159	0.348132	0.20762	0.563243	0.64432	0.277876	0.603781
chr8	123486657	123487234	0.484358	0.319415	0.800398	0.902048	0.401886	0.851223
chr8	123502271	123502558	0.121089	0.191649	0.326088	0.434916	0.156369	0.380502
chr8	123723181	123723432	0.242179	0.159708	0.400199	0.451024	0.200943	0.425611
chr8	123746150	123746401	0.181634	0.159708	0.34091	0.4027	0.170671	0.371805
chr8	124183406	124183753	0.363268	0.175678	0.385377	0.72486	0.269473	0.555118
chr8	124233117	124233430	0.242179	0.143737	0.459488	0.354376	0.192958	0.406932
chr8	124254822	124255180	0.302724	0.271503	0.800398	0.499348	0.287113	0.649873
chr8	124262701	124262988	0.227043	0.367327	0.47431	0.72486	0.297185	0.599585
chr8	124982896	124983107	0.105953	0.143737	0.34091	0.273836	0.124845	0.307373
chr8	125110982	125111186	0.242179	0.175678	0.355732	0.48324	0.208929	0.419486
chr8	126500710	126500967	0.181634	0.20762	0.607709	0.451024	0.194627	0.529367
chr8	126583614	126583826	0.0454085	0.063883	0.296444	0.209404	0.0546458	0.252924
chr8	126874726	126875010	0.227043	0.159708	0.326088	0.531564	0.193375	0.428826
chr8	127210330	127210716	0.378404	0.271503	0.47431	0.869832	0.324954	0.672071
chr8	127246163	127246366	0.121089	0.0798538	0.296444	0.257728	0.100472	0.277086
chr8	127725910	127726143	0.242179	0.063883	0.326088	0.370484	0.153031	0.348286
chr8	127784465	127784804	0.287587	0.255532	0.415021	0.692644	0.27156	0.553833
chr8	127890410	127890968	0.272451	0.287474	0.459488	1.03091	0.279962	0.7452
chr8	128070130	128070334	0.0756809	0.20762	0.563243	0.177188	0.14165	0.370215
chr8	128475803	128476013	0.0756809	0.20762	0.400199	0.579888	0.14165	0.490043
chr8	128502838	128503163	0.287587	0.20762	0.533598	0.595996	0.247604	0.564797
chr8	128953000	128953231	0.287587	0.0958245	0.20751	0.579888	0.191706	0.393699
chr8	129053037	129053361	0.0605447	0.0958245	0.266799	0.257728	0.0781846	0.262264
chr8	129087566	129087796	0.19677	0.063883	0.163044	0.4027	0.130327	0.282872
chr8	129449631	129449910	0.272451	0.223591	0.533598	0.48324	0.248021	0.508419
chr8	129472153	129472377	0.0454085	0.175678	0.459488	0.225512	0.110543	0.3425
chr8	129857284	129857638	0.332996	0.303444	0.666998	0.660428	0.31822	0.663713
chr8	130094820	130095198	0.19677	0.335386	0.607709	0.628212	0.266078	0.617961
chr8	130503345	130503554	0.166498	0.127766	0.518776	0.257728	0.147132	0.388252
chr8	131392167	131392490	0.257315	0.127766	0.296444	0.515456	0.192541	0.40595
chr8	132022483	132022751	0.19677	0.175678	0.311266	0.48324	0.186224	0.397253
chr8	132552436	132552711	0.151362	0.175678	0.296444	0.467132	0.16352	0.381788
chr8	133381977	133382234	0.166498	0.175678	0.444665	0.515456	0.171088	0.480061
chr8	133480309	133480562	0.227043	0.175678	0.444665	0.434916	0.20136	0.439791
chr8	133842943	133843177	0.0302724	0.063883	0.34091	0.257728	0.0470777	0.299319
chr8	134110656	134110988	0.287587	0.175678	0.415021	0.515456	0.231633	0.465239
chr8	134480320	134480522	0.166498	0.143737	0.281621	0.451024	0.155117	0.366323
chr8	134533802	134534094	0.166498	0.319415	0.385377	0.64432	0.242957	0.514848
chr8	135433584	135433935	0.272451	0.271503	0.518776	0.612104	0.271977	0.56544
chr8	137156316	137156558	0.121089	0.127766	0.385377	0.418808	0.124428	0.402092
chr8	138138350	138138551	0.105953	0.143737	0.222333	0.4027	0.124845	0.312516
chr8	138472335	138472545	0.136226	0	0.237155	0.434916	0.0681128	0.336035
chr8	138507539	138507737	0.166498	0.0479123	0.237155	0.24162	0.107205	0.239387
chr8	138605550	138605850	0.136226	0.143737	0.281621	0.418808	0.139981	0.350215
chr8	138654067	138654348	0.105953	0.127766	0.385377	0.676536	0.11686	0.530956
chr8	138686579	138686809	0.19677	0.175678	0.548421	0.273836	0.186224	0.411128
chr8	138870628	138870854	0.181634	0.223591	0.34091	0.48324	0.202612	0.412075
chr8	138876685	138877048	0.408677	0.20762	0.518776	0.902048	0.308148	0.710412
chr8	139340033	139340281	0.0908171	0.271503	0.429843	0.370484	0.18116	0.400164
chr8	139605041	139605285	0.181634	0.111795	0.296444	0.370484	0.146715	0.333464
chr8	139673036	139673247	0.121089	0.143737	0.34091	0.370484	0.132413	0.355697
chr8	139715538	139715878	0.242179	0.239561	0.563243	0.48324	0.24087	0.523241
chr8	139817090	139817338	0.242179	0.175678	0.563243	0.386592	0.208929	0.474917
chr8	139832119	139832479	0.408677	0.527035	1.02273	1.38529	0.467856	1.20401
chr8	140066913	140067124	0.0908171	0.127766	0.459488	0.225512	0.109292	0.3425
chr8	140078527	140078812	0.31786	0.0958245	0.444665	0.467132	0.206842	0.455899
chr8	140141168	140141562	0.51463	0.351357	0.68182	1.06313	0.432993	0.872474
chr8	140167462	140167666	0.19677	0.127766	0.281621	0.660428	0.162268	0.471025
chr8	140268656	140268969	0.31786	0.335386	0.696642	0.628212	0.326623	0.662427
chr8	141214873	141215204	0.166498	0.223591	0.607709	0.531564	0.195044	0.569637
chr8	141958130	141958533	0.211906	0.255532	0.652176	0.418808	0.233719	0.535492
chr8	142942345	142942542	0.181634	0.239561	0.489132	0.434916	0.210598	0.462024
chr8	143510366	143510586	0.363268	0.255532	0.592887	0.692644	0.3094	0.642766
chr8	144213170	144213458	0.19677	0.223591	0.385377	0.499348	0.21018	0.442362
chr8	144586740	144587060	0.31786	0.239561	0.711465	0.64432	0.278711	0.677892
chr9	573694	573941	0.181634	0.20762	0.370554	0.499348	0.194627	0.434951
chr9	1209178	1209531	0.151362	0.223591	0.266799	0.692644	0.187476	0.479722
chr9	2113198	2113428	0.181634	0.0958245	0.34091	0.24162	0.138729	0.291265
chr9	2146708	2146915	0.166498	0.223591	0.326088	0.595996	0.195044	0.461042
chr9	2179774	2179992	0.151362	0.303444	0.607709	0.48324	0.227403	0.545475
chr9	2257048	2257252	0.227043	0.127766	0.548421	0.370484	0.177404	0.459452
chr9	2290435	2290664	0.0605447	0.159708	0.34091	0.24162	0.110126	0.291265
chr9	2388208	2388413	0.105953	0.175678	0.281621	0.354376	0.140816	0.317999
chr9	3453054	3453270	0.227043	0.255532	0.518776	0.451024	0.241287	0.4849
chr9	3829115	3829604	0.302724	0.223591	0.355732	0.757076	0.263157	0.556404
chr9	3953497	3953730	0.19677	0.143737	0.489132	0.273836	0.170254	0.381484
chr9	3984603	3984873	0.121089	0.111795	0.385377	0.451024	0.116442	0.4182
chr9	4017544	4018359	0.620583	0.702713	1.61562	1.22421	0.661648	1.41991
chr9	4027719	4027965	0.227043	0.191649	0.47431	0.418808	0.209346	0.446559
chr9	4093897	4094150	0.136226	0.255532	0.415021	0.418808	0.195879	0.416915
chr9	4119978	4120317	0.136226	0.20762	0.326088	0.48324	0.171923	0.404664
chr9	6617071	6617326	0.257315	0.287474	0.489132	0.789292	0.272394	0.639212
chr9	6632266	6632477	0.105953	0.223591	0.34091	0.354376	0.164772	0.347643
chr9	6784568	6784812	0.181634	0.175678	0.266799	0.467132	0.178656	0.366966
chr9	6973744	6974024	0.0908171	0.191649	0.429843	0.354376	0.141233	0.39211
chr9	7130133	7130492	0.19677	0.0958245	0.326088	0.515456	0.146297	0.420772
chr9	7180107	7180311	0.0908171	0.127766	0.20751	0.499348	0.109292	0.353429
chr9	7318841	7319287	0.302724	0.255532	0.444665	0.853724	0.279128	0.649195
chr9	7456380	7456912	0.560039	0.383298	0.993086	0.918156	0.471668	0.955621
chr9	7510178	7510628	0.438949	0.20762	0.444665	0.918156	0.323284	0.681411
chr9	7567241	7567473	0.211906	0.127766	0.355732	0.4027	0.169836	0.379216
chr9	8436949	8437209	0.181634	0.175678	0.444665	0.499348	0.178656	0.472007
chr9	8568352	8568567	0.181634	0.0958245	0.370554	0.547672	0.138729	0.459113
chr9	8780517	8780908	0.363268	0.367327	0.726287	0.757076	0.365298	0.741681
chr9	9627081	9627392	0.257315	0.223591	0.400199	0.56378	0.240453	0.481989
chr9	9644313	9644592	0.166498	0.287474	0.563243	0.515456	0.226986	0.539349
chr9	9990087	9990337	0.136226	0.20762	0.444665	0.386592	0.171923	0.415629
chr9	10396605	10396873	0.242179	0.271503	0.548421	0.499348	0.256841	0.523884
chr9	11258001	11258362	0.166498	0.191649	0.355732	0.579888	0.179073	0.46781
chr9	12266857	12267067	0.181634	0.223591	0.459488	0.4027	0.202612	0.431094
chr9	13112386	13112593	0.0302724	0.239561	0.415021	0.370484	0.134917	0.392753
chr9	13403091	13403352	0.242179	0.175678	0.266799	0.64432	0.208929	0.45556
chr9	13521549	13521817	0.121089	0.0798538	0.47431	0.32216	0.100472	0.398235
chr9	14236130	14236361	0.242179	0.0958245	0.355732	0.418808	0.169002	0.38727
chr9	14452074	14452276	0.151362	0.175678	0.311266	0.434916	0.16352	0.373091
chr9	14627515	14627808	0.151362	0.191649	0.444665	0.418808	0.171505	0.431737
chr9	14846922	14847409	0.423813	0.447181	0.933797	0.918156	0.435497	0.925977
chr9	14847776	14848084	0.151362	0.223591	0.518776	0.579888	0.187476	0.549332
chr9	14926737	14927022	0.211906	0.175678	0.518776	0.4027	0.193792	0.460738
chr9	15480032	15480863	0.408677	0.654801	1.11166	1.09534	0.531739	1.1035
chr9	16108856	16109394	0.302724	0.351357	0.68182	0.869832	0.32704	0.775826
chr9	16139454	16139655	0.151362	0.143737	0.370554	0.306052	0.147549	0.338303
chr9	16459148	16459365	0.19677	0.0479123	0.163044	0.48324	0.122341	0.323142
chr9	17354836	17355202	0.211906	0.20762	0.592887	0.418808	0.209763	0.505848
chr9	18255075	18255407	0.302724	0.191649	0.563243	0.531564	0.247186	0.547403
chr9	18354594	18354804	0.0908171	0.0319415	0.415021	0.225512	0.0613793	0.320267
chr9	18493507	18494063	0.272451	0.495093	1.00791	0.789292	0.383772	0.8986
chr9	18706961	18707227	0.166498	0.239561	0.296444	0.579888	0.20303	0.438166
chr9	18866058	18866275	0.166498	0.159708	0.326088	0.370484	0.163103	0.348286
chr9	18890519	18890741	0.136226	0.175678	0.400199	0.338268	0.155952	0.369233
chr9	19431294	19431699	0.393541	0.223591	0.696642	0.660428	0.308566	0.678535
chr9	19445727	19445990	0.121089	0.191649	0.444665	0.306052	0.156369	0.375359
chr9	19681614	19682177	0.544902	0.399269	1.30435	1.0148	0.472086	1.15958
chr9	20023150	20023453	0.121089	0.319415	0.548421	0.612104	0.220252	0.580262
chr9	20805735	20806055	0.166498	0.367327	0.800398	0.48324	0.266913	0.641819
chr9	21465364	21465615	0.121089	0.159708	0.222333	0.4027	0.140398	0.312516
chr9	21644159	21644434	0.136226	0.191649	0.370554	0.434916	0.163937	0.402735
chr9	23622212	23622512	0.302724	0.20762	0.400199	0.64432	0.255172	0.522259
chr9	24135712	24135978	0.105953	0.0798538	0.415021	0.273836	0.0929035	0.344429
chr9	24815954	24816250	0.272451	0.143737	0.533598	0.418808	0.208094	0.476203
chr9	25214814	25215205	0.348132	0.287474	0.68182	0.660428	0.317803	0.671124
chr9	25571956	25572171	0.136226	0.175678	0.429843	0.289944	0.155952	0.359894
chr9	25599579	25599899	0.19677	0.159708	0.444665	0.515456	0.178239	0.480061
chr9	26110804	26111078	0.121089	0.20762	0.326088	0.48324	0.164355	0.404664
chr9	26254946	26255189	0.0756809	0.175678	0.311266	0.434916	0.12568	0.373091
chr9	27094802	27095070	0.0756809	0.143737	0.296444	0.338268	0.109709	0.317356
chr9	27320083	27320553	0.272451	0.20762	0.696642	0.660428	0.240035	0.678535
chr9	27330246	27330481	0.166498	0.063883	0.222333	0.499348	0.11519	0.36084
chr9	27934474	27934817	0.31786	0.239561	0.637354	0.692644	0.278711	0.664999
chr9	28024888	28025097	0.19677	0.175678	0.355732	0.418808	0.186224	0.38727
chr9	28069682	28069944	0.105953	0.159708	0.326088	0.418808	0.13283	0.372448
chr9	28089371	28089650	0.0756809	0.175678	0.266799	0.386592	0.12568	0.326696
chr9	28353796	28353999	0.166498	0.111795	0.415021	0.289944	0.139147	0.352483
chr9	28779335	28779680	0.0605447	0.159708	0.47431	0.579888	0.110126	0.527099
chr9	29328179	29328459	0.19677	0.0958245	0.370554	0.289944	0.146297	0.330249
chr9	29685619	29685898	0.166498	0.191649	0.326088	0.48324	0.179073	0.404664
chr9	29932203	29932523	0.257315	0.143737	0.385377	0.451024	0.200526	0.4182
chr9	30122055	30122402	0.211906	0.223591	0.370554	0.708752	0.217749	0.539653
chr9	31023904	31024121	0.0908171	0.159708	0.326088	0.56378	0.125262	0.444934
chr9	31464572	31464825	0.0908171	0.063883	0.296444	0.338268	0.07735	0.317356
chr9	31648763	31649112	0.211906	0.063883	0.47431	0.48324	0.137895	0.478775
chr9	32512364	32512581	0.105953	0.063883	0.296444	0.595996	0.0849181	0.44622
chr9	32946972	32947242	0.19677	0.127766	0.415021	0.451024	0.162268	0.433023
chr9	33044117	33044729	0.499494	0.41524	2.03064	1.48194	0.457367	1.75629
chr9	33113306	33113509	0.181634	0.143737	0.47431	0.370484	0.162685	0.422397
chr9	33392624	33392821	0.0756809	0.20762	0.400199	0.289944	0.14165	0.345071
chr9	33797776	33798252	0.454085	0.127766	0.607709	0.676536	0.290926	0.642123
chr9	33852364	33852626	0.211906	0.20762	0.503954	0.467132	0.209763	0.485543
chr9	34038239	34038575	0.136226	0.287474	0.444665	0.499348	0.21185	0.472007
chr9	34301337	34301534	0.181634	0.127766	0.429843	0.209404	0.1547	0.319624
chr9	34395042	34395326	0.302724	0.319415	0.637354	0.692644	0.311069	0.664999
chr9	35385474	35385749	0.19677	0.20762	0.415021	0.418808	0.202195	0.416915
chr9	35529368	35529765	0.348132	0.239561	0.47431	0.773184	0.293847	0.623747
chr9	35882338	35882613	0.31786	0.271503	0.607709	0.660428	0.294681	0.634069
chr9	36521232	36521466	0.227043	0.143737	0.281621	0.515456	0.18539	0.398539
chr9	37162963	37163168	0.0605447	0.111795	0.296444	0.209404	0.08617	0.252924
chr9	37382942	37383227	0.181634	0.191649	0.266799	0.515456	0.186642	0.391128
chr9	37667849	37668152	0.242179	0.127766	0.222333	0.531564	0.184972	0.376948
chr9	37884905	37885175	0.227043	0.0958245	0.281621	0.56378	0.161434	0.422701
chr9	37954013	37954299	0.469221	0.303444	0.666998	0.902048	0.386333	0.784523
chr9	37971753	37971995	0.105953	0.127766	0.355732	0.515456	0.11686	0.435594
chr9	38155195	38155436	0.257315	0.175678	0.326088	0.547672	0.216497	0.43688
chr9	38805331	38805534	0.151362	0.20762	0.415021	0.418808	0.179491	0.416915
chr9	40218619	40218854	0.227043	0.143737	0.444665	0.579888	0.18539	0.512277
chr9	42074294	42074654	0.121089	0.255532	0.415021	0.676536	0.188311	0.545779
chr9	60922475	60922778	0.257315	0.20762	0.429843	0.64432	0.232467	0.537082
chr9	61897548	61897823	0.242179	0.127766	0.385377	0.595996	0.184972	0.490686
chr9	62737508	62737719	0.242179	0.0798538	0.296444	0.451024	0.161016	0.373734
chr9	64437698	64438022	0.332996	0.239561	0.696642	0.692644	0.286279	0.694643
chr9	64468132	64468347	0.181634	0.175678	0.34091	0.386592	0.178656	0.363751
chr9	65878630	65878907	0.287587	0.223591	0.548421	0.48324	0.255589	0.51583
chr9	66162345	66162679	0.19677	0.255532	0.578065	0.48324	0.226151	0.530653
chr9	66269758	66270560	1.7558	1.59708	3.0089	3.97868	1.67644	3.49379
chr9	67209052	67209331	0.257315	0.335386	0.563243	0.757076	0.29635	0.660159
chr9	67321212	67321424	0.136226	0.127766	0.47431	0.338268	0.131996	0.406289
chr9	69395887	69396199	0.211906	0.175678	0.47431	0.418808	0.193792	0.446559
chr9	69495798	69496129	0.19677	0.20762	0.370554	0.48324	0.202195	0.426897
chr9	69498278	69498943	0.393541	0.351357	0.68182	0.837616	0.372449	0.759718
chr9	70111085	70111409	0.242179	0.287474	0.326088	0.773184	0.264826	0.549636
chr9	70452070	70452446	0.227043	0.175678	0.533598	0.434916	0.20136	0.484257
chr9	70616386	70617065	0.302724	0.622859	0.859686	1.07924	0.462791	0.969461
chr9	70797492	70797701	0.121089	0.159708	0.370554	0.418808	0.140398	0.394681
chr9	70970456	70970682	0.0605447	0.111795	0.415021	0.225512	0.08617	0.320267
chr9	71248394	71248600	0.0151362	0.0958245	0.326088	0.370484	0.0554803	0.348286
chr9	71536792	71537068	0.136226	0.111795	0.296444	0.306052	0.12401	0.301248
chr9	71866760	71867034	0.0908171	0.191649	0.415021	0.499348	0.141233	0.457185
chr9	71968880	71969284	0.287587	0.159708	0.726287	0.4027	0.223647	0.564493
chr9	71995830	71996089	0.181634	0.111795	0.47431	0.306052	0.146715	0.390181
chr9	72260709	72260936	0.136226	0.111795	0.311266	0.209404	0.12401	0.260335
chr9	72560404	72560672	0.181634	0.191649	0.429843	0.354376	0.186642	0.39211
chr9	72689109	72689798	0.408677	0.41524	0.948619	1.03091	0.411958	0.989766
chr9	72854205	72854523	0.242179	0.143737	0.385377	0.56378	0.192958	0.474578
chr9	72867936	72868234	0.166498	0.20762	0.518776	0.289944	0.187059	0.40436
chr9	75968136	75968339	0.105953	0.0319415	0.355732	0.32216	0.0689474	0.338946
chr9	76298964	76299166	0.136226	0.143737	0.326088	0.338268	0.139981	0.332178
chr9	76333457	76334076	0.423813	0.447181	0.859686	1.14367	0.435497	1.00168
chr9	76738643	76738844	0.121089	0.0958245	0.385377	0.24162	0.108457	0.313498
chr9	77142471	77142670	0.242179	0.0798538	0.429843	0.354376	0.161016	0.39211
chr9	77808373	77808676	0.181634	0.0958245	0.548421	0.24162	0.138729	0.39502
chr9	77847996	77848268	0.211906	0.223591	0.592887	0.370484	0.217749	0.481686
chr9	77879978	77880304	0.227043	0.223591	0.489132	0.676536	0.225317	0.582834
chr9	78112014	78112249	0.181634	0.111795	0.400199	0.257728	0.146715	0.328963
chr9	78376829	78377106	0.0908171	0.159708	0.192688	0.434916	0.125262	0.313802
chr9	78603096	78603303	0.105953	0.159708	0.222333	0.4027	0.13283	0.312516
chr9	78609287	78609776	0.544902	0.527035	1.25989	1.09534	0.535969	1.17761
chr9	79201648	79201849	0.211906	0.111795	0.415021	0.370484	0.161851	0.392753
chr9	79609843	79610150	0.393541	0.287474	0.830042	0.595996	0.340507	0.713019
chr9	79764815	79765043	0.211906	0.111795	0.415021	0.370484	0.161851	0.392753
chr9	79885030	79885311	0.211906	0.159708	0.355732	0.418808	0.185807	0.38727
chr9	79892122	79892386	0.136226	0.159708	0.251977	0.531564	0.147967	0.391771
chr9	80148001	80148216	0.242179	0.191649	0.563243	0.306052	0.216914	0.434647
chr9	80253598	80253797	0.121089	0.159708	0.281621	0.32216	0.140398	0.301891
chr9	80402577	80402964	0.166498	0.319415	0.429843	0.612104	0.242957	0.520974
chr9	80890272	80890510	0.181634	0.20762	0.503954	0.306052	0.194627	0.405003
chr9	80957835	80958038	0.166498	0.223591	0.415021	0.418808	0.195044	0.416915
chr9	81546696	81546910	0.211906	0.223591	0.533598	0.386592	0.217749	0.460095
chr9	81581934	81582162	0.242179	0.127766	0.47431	0.370484	0.184972	0.422397
chr9	81874618	81874890	0.227043	0.127766	0.415021	0.418808	0.177404	0.416915
chr9	82370582	82370893	0.151362	0.191649	0.459488	0.531564	0.171505	0.495526
chr9	82467830	82468189	0.181634	0.271503	0.459488	0.467132	0.226568	0.46331
chr9	82525238	82525608	0.257315	0.175678	0.459488	0.515456	0.216497	0.487472
chr9	82668645	82669253	0.544902	0.527035	1.39328	1.57858	0.535969	1.48593
chr9	82679370	82679899	0.332996	0.239561	0.918975	0.998696	0.286279	0.958836
chr9	83209759	83210405	0.408677	0.463152	1.17095	1.14367	0.435914	1.15731
chr9	83477853	83478240	0.19677	0.175678	0.459488	0.451024	0.186224	0.455256
chr9	83597504	83597708	0.166498	0.143737	0.251977	0.48324	0.155117	0.367609
chr9	84811937	84812148	0.0605447	0.20762	0.385377	0.4027	0.134082	0.394038
chr9	85188453	85189103	0.408677	0.367327	0.592887	1.09534	0.388002	0.844116
chr9	85212991	85213310	0.287587	0.335386	0.68182	1.0148	0.311487	0.848312
chr9	85319012	85319248	0.121089	0.20762	0.266799	0.451024	0.164355	0.358912
chr9	85490744	85491015	0.151362	0.20762	0.237155	0.56378	0.179491	0.400467
chr9	86000064	86000382	0.121089	0.111795	0.637354	0.660428	0.116442	0.648891
chr9	86246860	86247145	0.211906	0.335386	0.459488	0.740968	0.273646	0.600228
chr9	86465192	86465399	0.136226	0.0479123	0.266799	0.32216	0.0920689	0.29448
chr9	86476570	86476851	0.0908171	0.111795	0.281621	0.56378	0.101306	0.422701
chr9	87053367	87053589	0.105953	0.0319415	0.34091	0.434916	0.0689474	0.387913
chr9	87322399	87322675	0.257315	0.0798538	0.281621	0.434916	0.168584	0.358269
chr9	87445131	87445330	0.19677	0.111795	0.296444	0.4027	0.154283	0.349572
chr9	87679609	87679892	0.242179	0.175678	0.444665	0.48324	0.208929	0.463953
chr9	87796432	87796695	0.378404	0.063883	0.34091	0.56378	0.221144	0.452345
chr9	87889107	87889310	0.166498	0.0958245	0.370554	0.354376	0.131161	0.362465
chr9	88114821	88115126	0.302724	0.143737	0.563243	0.354376	0.22323	0.458809
chr9	88354012	88354212	0.151362	0.159708	0.222333	0.48324	0.155535	0.352786
chr9	88372432	88372666	0.211906	0.127766	0.266799	0.451024	0.169836	0.358912
chr9	88614997	88615196	0.136226	0.0958245	0.355732	0.24162	0.116025	0.298676
chr9	88683365	88683584	0.0756809	0.143737	0.326088	0.257728	0.109709	0.291908
chr9	88746945	88747448	0.363268	0.319415	0.830042	1.03091	0.341342	0.930477
chr9	88829399	88829622	0.19677	0.20762	0.296444	0.547672	0.202195	0.422058
chr9	89234709	89235086	0.242179	0.319415	0.415021	0.708752	0.280797	0.561887
chr9	89771470	89771718	0.211906	0.127766	0.355732	0.354376	0.169836	0.355054
chr9	89854654	89855361	0.423813	0.335386	0.800398	0.8054	0.379599	0.802899
chr9	89902525	89902971	0.469221	0.255532	0.652176	0.853724	0.362377	0.75295
chr9	90002317	90002878	0.469221	0.686742	1.11166	1.32086	0.577982	1.21626
chr9	90045519	90045852	0.19677	0.111795	0.489132	0.418808	0.154283	0.45397
chr9	90487827	90488046	0.121089	0.0798538	0.355732	0.306052	0.100472	0.330892
chr9	90944939	90945145	0.0908171	0.239561	0.177866	0.531564	0.165189	0.354715
chr9	91060482	91060881	0.272451	0.0958245	0.503954	0.467132	0.184138	0.485543
chr9	91567915	91568173	0.151362	0.143737	0.311266	0.306052	0.147549	0.308659
chr9	92829450	92829656	0.136226	0.0958245	0.326088	0.273836	0.116025	0.299962
chr9	92890802	92891051	0.136226	0.111795	0.355732	0.32216	0.12401	0.338946
chr9	93229467	93229673	0.151362	0.143737	0.400199	0.370484	0.147549	0.385341
chr9	93316681	93316958	0.19677	0.271503	0.533598	0.612104	0.234137	0.572851
chr9	93648922	93649170	0.166498	0.143737	0.296444	0.595996	0.155117	0.44622
chr9	94216703	94216900	0.242179	0.0159708	0.326088	0.257728	0.129075	0.291908
chr9	94361052	94361251	0.105953	0.0958245	0.296444	0.209404	0.100889	0.252924
chr9	94911215	94911449	0.302724	0.239561	0.444665	0.950372	0.271142	0.697519
chr9	95062725	95063080	0.272451	0.20762	0.459488	0.628212	0.240035	0.54385
chr9	95133099	95133310	0.181634	0.159708	0.548421	0.4027	0.170671	0.47556
chr9	95148320	95148633	0.0908171	0.303444	0.415021	0.56378	0.197131	0.489401
chr9	95226818	95227280	0.211906	0.239561	0.311266	0.789292	0.225734	0.550279
chr9	95262246	95262509	0.105953	0.175678	0.34091	0.289944	0.140816	0.315427
chr9	95456054	95456322	0.105953	0.191649	0.281621	0.434916	0.148801	0.358269
chr9	95479469	95479707	0.378404	0.223591	0.518776	0.72486	0.300997	0.621818
chr9	95484370	95484662	0.151362	0.159708	0.355732	0.547672	0.155535	0.451702
chr9	95597174	95597404	0.136226	0.0958245	0.355732	0.32216	0.116025	0.338946
chr9	95734788	95735148	0.257315	0.255532	0.548421	0.676536	0.256424	0.612478
chr9	95746501	95746748	0.0756809	0.0958245	0.47431	0.306052	0.0857527	0.390181
chr9	95985490	95985758	0.151362	0	0.385377	0.32216	0.0756809	0.353768
chr9	96111415	96111635	0.19677	0.0958245	0.266799	0.370484	0.146297	0.318642
chr9	96587051	96587301	0.136226	0.0479123	0.370554	0.467132	0.0920689	0.418843
chr9	98165411	98165613	0.151362	0.271503	0.415021	0.628212	0.211432	0.521617
chr9	98271628	98271828	0.151362	0.20762	0.281621	0.628212	0.179491	0.454917
chr9	98925221	98925452	0.257315	0.111795	0.444665	0.4027	0.184555	0.423683
chr9	98993543	98993819	0.105953	0.175678	0.34091	0.418808	0.140816	0.379859
chr9	99674313	99674594	0.181634	0.0798538	0.518776	0.289944	0.130744	0.40436
chr9	99866502	99866734	0.0756809	0.143737	0.251977	0.48324	0.109709	0.367609
chr9	100233442	100233769	0.0605447	0.255532	0.711465	0.531564	0.158038	0.621514
chr9	100544517	100544788	0.19677	0.0798538	0.444665	0.257728	0.138312	0.351197
chr9	104202455	104202882	0.181634	0.191649	0.622531	0.531564	0.186642	0.577048
chr9	104817029	104817399	0.227043	0.287474	0.429843	0.740968	0.257258	0.585406
chr9	104911238	104911485	0.166498	0.255532	0.370554	0.499348	0.211015	0.434951
chr9	105911420	105911724	0.242179	0.223591	0.400199	0.531564	0.232885	0.465881
chr9	107101998	107102212	0.151362	0.191649	0.385377	0.531564	0.171505	0.45847
chr9	107130908	107131192	0.19677	0.159708	0.296444	0.451024	0.178239	0.373734
chr9	107228607	107228954	0.211906	0.319415	0.68182	0.821508	0.265661	0.751664
chr9	107229809	107230117	0.211906	0.175678	0.503954	0.354376	0.193792	0.429165
chr9	107758920	107759169	0.105953	0.0958245	0.192688	0.467132	0.100889	0.32991
chr9	108795987	108796191	0.0605447	0.063883	0.192688	0.306052	0.0622139	0.24937
chr9	108856863	108857098	0.257315	0.0958245	0.20751	0.499348	0.17657	0.353429
chr9	109287573	109287915	0.242179	0.271503	0.370554	0.757076	0.256841	0.563815
chr9	109291408	109291669	0.287587	0.127766	0.370554	0.64432	0.207677	0.507437
chr9	109311895	109312116	0.227043	0.223591	0.459488	0.56378	0.225317	0.511634
chr9	109717232	109717479	0.136226	0.159708	0.326088	0.418808	0.147967	0.372448
chr9	109945384	109945651	0.287587	0.143737	0.296444	0.595996	0.215662	0.44622
chr9	109945925	109946192	0.166498	0.175678	0.533598	0.418808	0.171088	0.476203
chr9	109971947	109972249	0.0908171	0.287474	0.311266	0.467132	0.189145	0.389199
chr9	110087400	110087918	0.484358	0.351357	0.770753	0.96648	0.417857	0.868617
chr9	110094270	110094567	0.302724	0.0958245	0.281621	0.676536	0.199274	0.479079
chr9	110127744	110128014	0.105953	0.175678	0.326088	0.676536	0.140816	0.501312
chr9	110137752	110137950	0.181634	0.127766	0.266799	0.386592	0.1547	0.326696
chr9	112158530	112158805	0.181634	0.111795	0.34091	0.547672	0.146715	0.444291
chr9	112316360	112316568	0.105953	0.111795	0.385377	0.306052	0.108874	0.345714
chr9	112395234	112395572	0.181634	0.271503	0.385377	0.56378	0.226568	0.474578
chr9	112780510	112780911	0.121089	0.20762	0.637354	0.547672	0.164355	0.592513
chr9	113569379	113569721	0.378404	0.335386	0.696642	0.869832	0.356895	0.783237
chr9	113679003	113679248	0.257315	0.287474	0.563243	0.757076	0.272394	0.660159
chr9	113682314	113682582	0.272451	0.43121	0.666998	0.821508	0.351831	0.744253
chr9	113702125	113702492	0.19677	0.239561	0.533598	0.434916	0.218166	0.484257
chr9	113794446	113794772	0.136226	0.143737	0.34091	0.434916	0.139981	0.387913
chr9	113947914	113948348	0.560039	0.351357	0.963442	1.17588	0.455698	1.06966
chr9	114220362	114220664	0.302724	0.175678	0.548421	0.467132	0.239201	0.507776
chr9	114467388	114467616	0.227043	0.0958245	0.34091	0.531564	0.161434	0.436237
chr9	114799467	114799835	0.393541	0.383298	0.622531	0.998696	0.388419	0.810614
chr9	115013961	115014272	0.257315	0.367327	0.622531	0.72486	0.312321	0.673696
chr9	115353125	115353322	0.166498	0.159708	0.34091	0.354376	0.163103	0.347643
chr9	115524492	115524728	0.136226	0.239561	0.503954	0.434916	0.187893	0.469435
chr9	116273049	116273324	0.272451	0.271503	0.755931	0.595996	0.271977	0.675964
chr9	116298816	116299080	0.105953	0.20762	0.459488	0.515456	0.156787	0.487472
chr9	116364018	116364295	0.302724	0.0798538	0.533598	0.595996	0.191289	0.564797
chr9	116558483	116558740	0.181634	0.175678	0.326088	0.579888	0.178656	0.452988
chr9	116633025	116633529	0.393541	0.271503	0.755931	0.773184	0.332522	0.764558
chr9	116822488	116822779	0.181634	0.319415	0.429843	0.708752	0.250525	0.569298
chr9	116889990	116890439	0.302724	0.447181	1.12649	0.692644	0.374952	0.909565
chr9	116891487	116891811	0.181634	0.287474	0.652176	0.72486	0.234554	0.688518
chr9	117073655	117073991	0.19677	0.287474	0.637354	0.515456	0.242122	0.576405
chr9	117195233	117195582	0.181634	0.20762	0.415021	0.740968	0.194627	0.577995
chr9	117243777	117243996	0.0908171	0.063883	0.311266	0.4027	0.07735	0.356983
chr9	117257955	117258483	0.469221	0.43121	0.933797	1.07924	0.450216	1.00652
chr9	117278043	117278589	0.560039	0.335386	0.904153	1.14367	0.447712	1.02391
chr9	117289110	117289417	0.242179	0.175678	0.355732	0.56378	0.208929	0.459756
chr9	117981076	117981502	0.242179	0.111795	0.607709	0.612104	0.176987	0.609907
chr9	118384497	118385098	0.560039	0.351357	1.02273	1.28864	0.455698	1.15569
chr9	118637343	118637580	0.0908171	0.175678	0.311266	0.434916	0.133248	0.373091
chr9	119257271	119257862	0.408677	0.351357	0.741109	0.869832	0.380017	0.805471
chr9	119589009	119589788	0.605447	0.351357	1.00791	0.982588	0.478402	0.995248
chr9	119633724	119634383	0.575175	0.335386	1.28953	1.46583	0.45528	1.37768
chr9	119692830	119693203	0.257315	0.175678	0.251977	0.757076	0.216497	0.504527
chr9	119896807	119897017	0.0454085	0.143737	0.251977	0.451024	0.0945727	0.351501
chr9	120104138	120104425	0.19677	0.175678	0.281621	0.88594	0.186224	0.583781
chr9	120152547	120152823	0.211906	0.143737	0.251977	0.467132	0.177822	0.359555
chr9	120176807	120177077	0.166498	0.0958245	0.370554	0.676536	0.131161	0.523545
chr9	120697241	120697639	0.332996	0.159708	0.518776	0.499348	0.246352	0.509062
chr9	121192499	121192710	0.0151362	0.0958245	0.429843	0.306052	0.0554803	0.367948
chr9	121840577	121840911	0.272451	0.143737	0.459488	0.48324	0.208094	0.471364
chr9	122108075	122108346	0.31786	0.143737	0.444665	0.531564	0.230798	0.488115
chr9	122473647	122473845	0.121089	0.127766	0.370554	0.225512	0.124428	0.298033
chr9	122840332	122840529	0.0605447	0.159708	0.415021	0.338268	0.110126	0.376645
chr9	123304953	123305345	0.302724	0.271503	0.607709	0.547672	0.287113	0.577691
chr9	123493417	123493675	0.211906	0.271503	0.415021	0.579888	0.241705	0.497455
chr9	123792487	123792842	0.332996	0.143737	0.622531	0.595996	0.238366	0.609264
chr9	124223844	124224055	0.19677	0.223591	0.459488	0.434916	0.21018	0.447202
chr9	125123500	125123811	0.227043	0.127766	0.563243	0.273836	0.177404	0.418539
chr9	125150841	125151040	0.151362	0.159708	0.415021	0.451024	0.155535	0.433023
chr9	125179570	125179909	0.257315	0.143737	0.489132	0.354376	0.200526	0.421754
chr9	125467575	125467778	0.19677	0.127766	0.385377	0.595996	0.162268	0.490686
chr9	125515341	125515705	0.287587	0.20762	0.68182	0.64432	0.247604	0.66307
chr9	125770957	125771201	0.211906	0.175678	0.444665	0.451024	0.193792	0.447845
chr9	125774251	125774586	0.136226	0.127766	0.652176	0.338268	0.131996	0.495222
chr9	125787522	125787811	0.136226	0.175678	0.563243	0.32216	0.155952	0.442701
chr9	125845382	125845698	0.51463	0.239561	0.844864	0.837616	0.377096	0.84124
chr9	125971972	125972196	0.121089	0.0798538	0.370554	0.354376	0.100472	0.362465
chr9	126001565	126002022	0.454085	0.527035	0.844864	1.22421	0.49056	1.03454
chr9	126119442	126119653	0.151362	0.0319415	0.355732	0.370484	0.0916516	0.363108
chr9	126183048	126183273	0.19677	0.127766	0.400199	0.370484	0.162268	0.385341
chr9	126312430	126312685	0.181634	0.159708	0.548421	0.32216	0.170671	0.43529
chr9	126832860	126833160	0.181634	0.20762	0.34091	0.56378	0.194627	0.452345
chr9	127022147	127022364	0.19677	0.143737	0.34091	0.370484	0.170254	0.355697
chr9	127056210	127056508	0.272451	0.191649	0.459488	0.547672	0.23205	0.50358
chr9	127137275	127137548	0.287587	0.143737	0.429843	0.612104	0.215662	0.520974
chr9	127264669	127264986	0.211906	0.319415	0.726287	0.628212	0.265661	0.677249
chr9	127287653	127287945	0.272451	0.111795	0.47431	0.451024	0.192123	0.462667
chr9	127994591	127994825	0.121089	0.175678	0.429843	0.386592	0.148384	0.408218
chr9	128470350	128470560	0.181634	0.0958245	0.237155	0.32216	0.138729	0.279657
chr9	128628234	128628630	0.378404	0.351357	0.607709	0.88594	0.36488	0.746825
chr9	128739607	128739831	0.211906	0.20762	0.400199	0.531564	0.209763	0.465881
chr9	129121187	129121468	0.287587	0.191649	0.563243	0.434916	0.239618	0.499079
chr9	130310658	130310978	0.302724	0.191649	0.592887	0.451024	0.247186	0.521956
chr9	130692849	130693048	0.211906	0.303444	0.47431	0.56378	0.257675	0.519045
chr9	130841142	130841372	0.19677	0.20762	0.34091	0.56378	0.202195	0.452345
chr9	131270276	131270501	0.151362	0.255532	0.400199	0.531564	0.203447	0.465881
chr9	131418155	131418391	0.287587	0.271503	0.68182	0.56378	0.279545	0.6228
chr9	131639178	131639529	0.181634	0.127766	0.429843	0.757076	0.1547	0.59346
chr9	131926386	131926778	0.272451	0.367327	0.726287	0.579888	0.319889	0.653087
chr9	131997219	131997448	0.0756809	0.20762	0.296444	0.289944	0.14165	0.293194
chr9	132003039	132003250	0.0908171	0.20762	0.444665	0.418808	0.149218	0.431737
chr9	132021095	132021333	0.105953	0.191649	0.266799	0.579888	0.148801	0.423344
chr9	132032741	132033124	0.257315	0.319415	0.637354	0.660428	0.288365	0.648891
chr9	132956660	132956986	0.181634	0.20762	0.400199	0.418808	0.194627	0.409503
chr9	133286278	133286512	0.105953	0.159708	0.237155	0.32216	0.13283	0.279657
chr9	134085781	134086025	0.181634	0.111795	0.415021	0.24162	0.146715	0.328321
chr9	134089932	134090219	0.348132	0.159708	0.370554	0.660428	0.25392	0.515491
chr9	134775543	134775854	0.393541	0.41524	0.81522	1.07924	0.40439	0.947228
chr9	134805130	134805346	0.287587	0.159708	0.459488	0.547672	0.223647	0.50358
chr9	134809489	134809931	0.51463	0.335386	0.904153	0.934264	0.425008	0.919208
chr9	134816181	134816432	0.348132	0.143737	0.637354	0.595996	0.245934	0.616675
chr9	134937881	134938499	0.287587	0.63883	1.25989	1.35307	0.463209	1.30648
chr9	134947294	134947712	0.438949	0.495093	1.03755	1.0148	0.467021	1.02618
chr9	134960221	134961051	0.529766	0.63883	0.948619	1.54637	0.584298	1.24749
chr9	134970764	134971461	0.620583	0.606889	1.39328	2.2229	0.613736	1.80809
chr9	135013235	135013471	0.257315	0.223591	0.563243	0.434916	0.240453	0.499079
chr9	135023591	135024003	0.272451	0.335386	0.637354	1.04702	0.303919	0.842187
chr9	135109216	135109920	0.908171	0.686742	1.61562	2.11015	0.797456	1.86288
chr9	135160815	135161127	0.257315	0.191649	0.785575	0.56378	0.224482	0.674678
chr9	135163791	135164021	0.181634	0.367327	0.81522	0.4027	0.274481	0.60896
chr9	135183964	135185238	1.98284	1.85261	3.72037	4.26862	1.91772	3.99449
chr9	135205198	135205665	0.635719	0.303444	0.637354	1.49804	0.469582	1.0677
chr9	135225014	135225241	0.393541	0.367327	0.68182	0.950372	0.380434	0.816096
chr9	135281187	135281404	0.181634	0.239561	0.578065	0.56378	0.210598	0.570923
chr9	135331865	135332345	0.681128	0.511064	1.0672	1.88464	0.596096	1.47592
chr9	135358097	135358687	0.681128	0.463152	1.39328	1.12756	0.57214	1.26042
chr9	135945463	135945923	0.272451	0.383298	0.592887	0.853724	0.327875	0.723306
chr9	136228202	136228520	0.348132	0.447181	0.830042	0.821508	0.397657	0.825775
chr9	136896083	136896296	0.211906	0.223591	0.415021	0.708752	0.217749	0.561887
chr9	138008238	138008478	0.166498	0.303444	0.503954	0.595996	0.234971	0.549975
chr9	138011818	138012056	0.302724	0.159708	0.563243	0.386592	0.231216	0.474917
chr9	138076634	138076866	0.121089	0.287474	0.503954	0.338268	0.204281	0.421111
chrX	777589	777832	0.19677	0.0958245	0.237155	0.628212	0.146297	0.432683
chrX	1673478	1673699	0.0605447	0.271503	0.281621	0.418808	0.166024	0.350215
chrX	2180379	2180615	0.105953	0.175678	0.251977	0.451024	0.140816	0.351501
chrX	2417028	2417521	0.332996	0.543006	0.81522	0.950372	0.438001	0.882796
chrX	7620650	7621019	0.166498	0.159708	0.578065	0.595996	0.163103	0.587031
chrX	16155746	16156053	0.166498	0.239561	0.533598	0.48324	0.20303	0.508419
chrX	19683110	19683324	0.136226	0.271503	0.429843	0.48324	0.203864	0.456542
chrX	39586325	39586626	0.105953	0.303444	0.415021	0.434916	0.204699	0.424969
chrX	40513063	40513415	0.105953	0.223591	0.429843	0.64432	0.164772	0.537082
chrX	48016755	48016978	0.121089	0.175678	0.237155	0.418808	0.148384	0.327981
chrX	52211435	52211786	0.272451	0.255532	0.533598	0.708752	0.263992	0.621175
chrX	60850209	60850414	0.211906	0.20762	0.47431	0.434916	0.209763	0.454613
chrX	71247317	71247558	0.181634	0.0479123	0.222333	0.434916	0.114773	0.328624
chrX	72029685	72030520	0.423813	0.686742	1.21542	1.36918	0.555278	1.2923
chrX	72094986	72095211	0.105953	0.287474	0.444665	0.386592	0.196713	0.415629
chrX	81959786	81960100	0.0302724	0.223591	0.355732	0.386592	0.126931	0.371162
chrX	93594660	93594906	0.211906	0.127766	0.34091	0.386592	0.169836	0.363751
chrX	103332576	103332779	0.211906	0.127766	0.296444	0.4027	0.169836	0.349572
chrX	107364689	107364969	0.181634	0.0798538	0.163044	0.612104	0.130744	0.387574
chrX	107457893	107458158	0.227043	0.143737	0.47431	0.386592	0.18539	0.430451
chrX	107477228	107477533	0.181634	0.143737	0.311266	0.418808	0.162685	0.365037
chrX	113722090	113722342	0.105953	0.111795	0.281621	0.32216	0.108874	0.301891
chrX	119961734	119961958	0.121089	0.0159708	0.326088	0.257728	0.0685301	0.291908
chrX	130999436	130999694	0.166498	0.239561	0.415021	0.451024	0.20303	0.433023
chrX	131047208	131047508	0.227043	0.239561	0.326088	0.708752	0.233302	0.51742
chrX	132685684	132685923	0.105953	0.0798538	0.47431	0.451024	0.0929035	0.462667
chrX	132686244	132686586	0.257315	0.191649	0.563243	0.547672	0.224482	0.555457
chrX	152810522	152810774	0.242179	0.143737	0.489132	0.354376	0.192958	0.421754
chrX	152899045	152899244	0.166498	0.191649	0.281621	0.48324	0.179073	0.382431
chrX	152918412	152918662	0.0908171	0.159708	0.192688	0.370484	0.125262	0.281586
chrX	153316129	153316393	0.151362	0.0958245	0.400199	0.499348	0.123593	0.449773
chrX	153553717	153553999	0.166498	0.159708	0.34091	0.354376	0.163103	0.347643
chrX	153699979	153700466	0.665992	0.351357	1.03755	1.06313	0.508674	1.05034
chrX	153702461	153702830	0.302724	0.319415	0.785575	0.8054	0.311069	0.795488
chrX	154388939	154390850	14.0766	18.542	129.872	17.2195	16.3093	73.5457
chrX	155908199	155908554	0.166498	0.239561	0.266799	0.72486	0.20303	0.49583
