## Supplementary Table 4 for "Repeat expansions in *C9orf72* rewire the 3D chromatin landscape in ALS"

### Sheet: Description
Upregulated and downregulated DEGs between C9-STR and control neurons
EnsembleGeneID	Ensemble gene ID
baseMean	Average normalized expression of the gene across all samples
log2FoldChange	Shrunken (apeglm-adjusted) estimate of log₂( FoldChange ) between C9-STR and control
lfcSE	Standard error of log2FoldChange
pvalue	p-value
padj	adjusted p-value
GeneSymbol	gene symbol

### Sheet: Upregulated_DEG
EnsembleGeneID	baseMean	log2FoldChange	lfcSE	stat	pvalue	padj	GeneSymbol
ENSG00000001036	1955.98	0.724568	0.104588	6.92786	4.27262e-12	4.45237e-11	FUCA2
ENSG00000001460	620.01	1.16975	0.115188	10.1551	3.14457e-24	7.53788e-23	STPG1
ENSG00000001461	1933.67	1.19516	0.097808	12.2195	2.44681e-34	9.07552e-33	NIPAL3
ENSG00000001630	252.844	4.20009	0.496187	8.46471	2.56781e-17	4.07483e-16	CYP51A1
ENSG00000002016	1159.09	0.928385	0.129045	7.1943	6.27819e-13	7.1021e-12	RAD52
ENSG00000002933	49.8814	2.40451	0.362659	6.63023	3.35165e-11	3.20729e-10	TMEM176A
ENSG00000003402	231.876	0.733729	0.274451	2.67344	0.00750778	0.0193821	CFLAR
ENSG00000004468	13.1573	2.747	0.48209	5.69811	1.21142e-08	9.00209e-08	CD38
ENSG00000004660	1660.23	0.866198	0.225606	3.83942	0.000123323	0.000487994	CAMKK1
ENSG00000004838	204.611	0.941312	0.252962	3.72116	0.000198307	0.000752248	ZMYND10
ENSG00000005020	215.644	3.10883	0.303138	10.2555	1.11802e-24	2.72857e-23	SKAP2
ENSG00000005189	643.05	0.519267	0.145412	3.57101	0.000355604	0.00127956	REXO5
ENSG00000005243	9.2029	1.78742	0.640505	2.79065	0.00526031	0.0142394	COPZ2
ENSG00000005379	5417.96	0.675752	0.224513	3.00986	0.0026137	0.00767478	TSPOAP1
ENSG00000005436	72.0269	3.78317	0.416699	9.07889	1.09683e-19	2.04117e-18	GCFC2
ENSG00000005961	518.749	1.69929	0.303217	5.60422	2.09199e-08	1.50576e-07	ITGA2B
ENSG00000006016	28.4377	1.30634	0.471549	2.77032	0.00560016	0.0150535	CRLF1
ENSG00000006047	218.315	1.75404	0.147809	11.8669	1.75847e-32	6.14182e-31	YBX2
ENSG00000006071	507.851	2.01037	0.162618	12.3626	4.16503e-35	1.59425e-33	ABCC8
ENSG00000006194	3508.34	0.760201	0.151041	5.03309	4.82625e-07	2.88424e-06	ZNF263
ENSG00000006283	410.924	0.875653	0.224791	3.89541	9.80328e-05	0.000395619	CACNA1G
ENSG00000006453	278.625	2.96732	0.17959	16.5227	2.51703e-61	2.12714e-59	BAIAP2L1
ENSG00000006695	2115.76	0.675477	0.125155	5.39713	6.77161e-08	4.56311e-07	COX10
ENSG00000006704	5761.94	0.51222	0.183845	2.78616	0.00533365	0.0144108	GTF2IRD1
ENSG00000006740	2922.96	0.856007	0.120476	7.10523	1.20126e-12	1.31943e-11	ARHGAP44
ENSG00000007047	16277.3	0.925805	0.236176	3.91997	8.8559e-05	0.000360765	MARK4
ENSG00000007171	30.1747	2.40927	0.411417	5.85602	4.74087e-09	3.67238e-08	NOS2
ENSG00000007237	1999.35	2.77131	0.114216	24.2638	4.7331e-130	1.88886e-127	GAS7
ENSG00000007264	27.5733	3.66765	0.65471	5.60194	2.11968e-08	1.52365e-07	MATK
ENSG00000007314	8.83229	3.03013	0.671331	4.51362	6.37302e-06	3.20735e-05	SCN4A
ENSG00000007350	20.8339	1.46031	0.360842	4.04695	5.18891e-05	0.000221296	TKTL1
ENSG00000007384	892.405	1.36451	0.284964	4.78837	1.68141e-06	9.22464e-06	RHBDF1
ENSG00000007516	1923.66	1.05577	0.308939	3.41742	0.000632179	0.00214915	BAIAP3
ENSG00000007866	1002.75	0.59522	0.226234	2.63099	0.00851375	0.0216587	TEAD3
ENSG00000008056	8855.93	0.566448	0.134514	4.21108	2.54154e-05	0.000114558	SYN1
ENSG00000008118	1254.75	1.30676	0.11965	10.9215	9.09903e-28	2.61795e-26	CAMK1G
ENSG00000008128	138.352	0.841235	0.31921	2.63537	0.00840457	0.0214215	CDK11A
ENSG00000009950	104.377	2.27834	0.267217	8.52618	1.51258e-17	2.43982e-16	MLXIPL
ENSG00000010219	614.259	1.07242	0.131586	8.14991	3.6419e-16	5.34989e-15	DYRK4
ENSG00000010310	729.373	1.48938	0.204975	7.26614	3.69913e-13	4.27891e-12	GIPR
ENSG00000010318	647.214	0.941727	0.113467	8.29957	1.04488e-16	1.58238e-15	PHF7
ENSG00000010404	4203.22	0.336412	0.140105	2.40114	0.0163443	0.0379505	IDS
ENSG00000010438	5.48271	2.50598	0.793381	3.1586	0.00158526	0.00492571	PRSS3
ENSG00000010610	34.4425	1.7272	0.314415	5.49339	3.943e-08	2.73045e-07	CD4
ENSG00000010626	369.654	1.0257	0.176457	5.81276	6.14509e-09	4.70766e-08	LRRC23
ENSG00000010671	13.8258	2.53583	0.469449	5.40171	6.60096e-08	4.45229e-07	BTK
ENSG00000010818	8962.37	0.91908	0.168138	5.46623	4.59699e-08	3.15494e-07	HIVEP2
ENSG00000011007	6852.31	0.302811	0.117867	2.5691	0.0101964	0.0252944	ELOA
ENSG00000011021	17510.9	0.575171	0.0970502	5.92653	3.09404e-09	2.44775e-08	CLCN6
ENSG00000011083	43.7585	4.30721	0.412474	10.4424	1.58774e-25	4.01595e-24	SLC6A7
ENSG00000011243	15062.9	1.00877	0.148339	6.80046	1.04283e-11	1.04916e-10	AKAP8L
ENSG00000011347	8843.11	1.5103	0.142935	10.5663	4.26886e-26	1.11373e-24	SYT7
ENSG00000011422	48.0358	0.860863	0.288988	2.97889	0.00289299	0.00838862	PLAUR
ENSG00000011638	2265.39	1.18205	0.173675	6.80611	1.00273e-11	1.01118e-10	LDAF1
ENSG00000011677	336.445	0.780935	0.166688	4.68502	2.79932e-06	1.49135e-05	GABRA3
ENSG00000012171	501.231	0.935809	0.31135	3.00565	0.00265016	0.00776808	SEMA3B
ENSG00000013016	1692.3	0.501882	0.131385	3.81994	0.000133485	0.000524259	EHD3
ENSG00000013293	458.416	1.77594	0.19003	9.34558	9.13862e-21	1.81009e-19	SLC7A14
ENSG00000013297	17.8391	2.02043	0.39728	5.08567	3.66332e-07	2.22379e-06	CLDN11
ENSG00000013364	1521.71	4.37215	0.28331	15.4324	9.9158e-54	6.78367e-52	MVP
ENSG00000013374	5476.07	0.723698	0.153808	4.70521	2.53607e-06	1.35681e-05	NUB1
ENSG00000013375	3634.08	0.52356	0.197749	2.6476	0.00810644	0.0207697	PGM3
ENSG00000013523	1683.84	0.62457	0.179691	3.47581	0.000509315	0.00177371	ANGEL1
ENSG00000013583	834.203	1.44121	0.209425	6.88176	5.91158e-12	6.07509e-11	HEBP1
ENSG00000013588	5.01653	2.0668	0.814372	2.53791	0.0111517	0.0272904	GPRC5A
ENSG00000013619	623.888	0.315087	0.134834	2.33685	0.0194467	0.0441273	MAMLD1
ENSG00000013725	12.5987	2.27226	0.650656	3.49226	0.000478954	0.00167583	CD6
ENSG00000014914	147.024	1.23396	0.184447	6.69006	2.2308e-11	2.16791e-10	MTMR11
ENSG00000015285	142.081	0.631259	0.253316	2.49198	0.0127033	0.0304601	WAS
ENSG00000015413	17.7118	2.41366	0.437375	5.51852	3.41867e-08	2.38808e-07	DPEP1
ENSG00000015520	12.222	2.73658	0.508906	5.37737	7.55817e-08	5.06936e-07	NPC1L1
ENSG00000015592	47940.7	2.06452	0.167631	12.3158	7.4442e-35	2.82932e-33	STMN4
ENSG00000018625	4.63592	2.79362	0.862848	3.23767	0.0012051	0.00385426	ATP1A2
ENSG00000019505	4970.57	3.07556	0.102215	30.0892	6.70553e-199	7.60549e-196	SYT13
ENSG00000019549	210.413	0.997291	0.220232	4.52838	5.9439e-06	3.0026e-05	SNAI2
ENSG00000019995	10729.5	0.586624	0.168953	3.47211	0.000516379	0.00179657	ZRANB1
ENSG00000020577	1123.95	2.34748	0.106122	22.1206	2.00188e-108	5.39257e-106	SAMD4A
ENSG00000022267	11195	0.413757	0.0963386	4.29482	1.74835e-05	8.12354e-05	FHL1
ENSG00000022277	3978.35	0.381055	0.108459	3.51334	0.000442503	0.00155816	RTF2
ENSG00000022556	583.568	12.6179	0.859198	14.6857	7.95975e-49	4.84556e-47	NLRP2
ENSG00000023171	2382.21	0.622342	0.103451	6.01583	1.78972e-09	1.45322e-08	GRAMD1B
ENSG00000023330	4320.37	0.59752	0.119121	5.01606	5.2742e-07	3.13283e-06	ALAS1
ENSG00000023734	21972.4	0.242457	0.090983	2.66486	0.00770202	0.0198278	STRAP
ENSG00000024422	222.472	4.49985	0.287098	15.6736	2.29327e-55	1.62565e-53	EHD2
ENSG00000024862	240.483	1.03367	0.189763	5.44718	5.11741e-08	3.49652e-07	CCDC28A
ENSG00000025156	4765.35	0.463176	0.1678	2.76029	0.00577504	0.0154503	HSF2
ENSG00000025293	7486.47	0.400614	0.0919748	4.35569	1.32647e-05	6.29498e-05	PHF20
ENSG00000025423	23.6692	1.54985	0.342086	4.53059	5.88192e-06	2.97338e-05	HSD17B6
ENSG00000025434	396.465	0.876402	0.239056	3.66609	0.000246288	0.000916986	NR1H3
ENSG00000025708	309.164	1.26157	0.310682	4.06066	4.89352e-05	0.000209736	TYMP
ENSG00000025772	1173.4	0.463225	0.123634	3.74673	0.000179154	0.000685019	TOMM34
ENSG00000026297	463.109	0.598642	0.217259	2.75543	0.00586158	0.0156449	RNASET2
ENSG00000026950	1869.09	0.73203	0.0979055	7.4769	7.60941e-14	9.26456e-13	BTN3A1
ENSG00000027075	42.5193	3.95341	0.438072	9.02457	1.80404e-19	3.31715e-18	PRKCH
ENSG00000027697	1748.82	0.426225	0.161266	2.64299	0.00821764	0.0210071	IFNGR1
ENSG00000028137	91.1379	4.42611	0.341234	12.9709	1.78877e-38	7.83494e-37	TNFRSF1B
ENSG00000028277	1021.42	0.919221	0.158249	5.8087	6.29616e-09	4.81143e-08	POU2F2
ENSG00000028310	3410.07	0.322288	0.116441	2.76782	0.0056433	0.0151448	BRD9
ENSG00000033327	11535.9	0.944211	0.113011	8.35503	6.54187e-17	1.00842e-15	GAB2
ENSG00000033627	27217.1	0.289405	0.102994	2.80992	0.00495531	0.0135139	ATP6V0A1
ENSG00000035115	1742.6	0.324195	0.138973	2.33279	0.0196591	0.0445342	SH3YL1
ENSG00000035403	8278.62	0.245553	0.102075	2.40562	0.016145	0.0375404	VCL
ENSG00000035664	143.151	1.78421	0.259842	6.86652	6.57878e-12	6.73184e-11	DAPK2
ENSG00000035862	27193.4	0.723809	0.121129	5.97551	2.29372e-09	1.84577e-08	TIMP2
ENSG00000036448	197.79	0.63144	0.147718	4.27463	1.91459e-05	8.81609e-05	MYOM2
ENSG00000036530	1467.14	0.536373	0.103521	5.18129	2.20362e-07	1.38408e-06	CYP46A1
ENSG00000036672	148.645	2.78643	0.200396	13.9046	5.93938e-44	3.19984e-42	USP2
ENSG00000037042	2719.62	0.984942	0.138948	7.08856	1.35517e-12	1.48168e-11	TUBG2
ENSG00000037280	189.418	1.17647	0.259414	4.53509	5.75785e-06	2.91477e-05	FLT4
ENSG00000037637	5685.64	0.395301	0.0968512	4.08152	4.47414e-05	0.000192974	FBXO42
ENSG00000039523	13448	0.539969	0.126986	4.25218	2.117e-05	9.66695e-05	RIPOR1
ENSG00000039600	19.7842	4.44391	0.572225	7.76602	8.09899e-15	1.0701e-13	SOX30
ENSG00000040933	8054.61	0.355252	0.0908349	3.91096	9.19289e-05	0.000372872	INPP4A
ENSG00000041353	2188.12	0.774597	0.253503	3.05557	0.00224632	0.00670381	RAB27B
ENSG00000041880	612.773	0.502476	0.146468	3.43061	0.000602219	0.00206259	PARP3
ENSG00000041988	1548.38	0.961519	0.260286	3.69409	0.000220672	0.000829204	THAP3
ENSG00000042062	97.0612	3.05564	0.367967	8.30411	1.0057e-16	1.52733e-15	RIPOR3
ENSG00000042286	170.14	0.699169	0.275581	2.53708	0.0111782	0.0273443	AIFM2
ENSG00000042317	1892.43	0.605711	0.206589	2.93196	0.00336831	0.009604	SPATA7
ENSG00000043143	246.407	3.06517	0.232214	13.1998	8.80152e-40	4.0442e-38	JADE2
ENSG00000044115	17680.2	0.453889	0.090025	5.04181	4.61161e-07	2.76363e-06	CTNNA1
ENSG00000047648	91.9914	0.533989	0.179645	2.97247	0.00295415	0.00855096	ARHGAP6
ENSG00000047849	46211.8	0.264422	0.115527	2.28883	0.0220894	0.0493139	MAP4
ENSG00000048540	21316.1	1.73797	0.226512	7.67273	1.68377e-14	2.17538e-13	LMO3
ENSG00000049089	719.028	1.62599	0.341731	4.75809	1.95431e-06	1.06084e-05	COL9A2
ENSG00000049247	4.4343	2.8018	1.00184	2.79665	0.00516362	0.0140164	UTS2
ENSG00000049540	330.595	5.39832	0.383513	14.076	5.33653e-45	2.97933e-43	ELN
ENSG00000049860	1611.01	0.90688	0.146353	6.19651	5.77274e-10	4.93661e-09	HEXB
ENSG00000050030	2914.24	1.00063	0.220283	4.54245	5.56045e-06	2.8228e-05	NEXMIF
ENSG00000050165	22331.2	0.603685	0.121058	4.98673	6.14106e-07	3.60697e-06	DKK3
ENSG00000050426	3190.28	0.247641	0.101061	2.4504	0.0142696	0.0336297	LETMD1
ENSG00000050628	213.394	2.1281	0.262844	8.09645	5.65843e-16	8.17287e-15	PTGER3
ENSG00000051596	2850.41	0.466665	0.107353	4.347	1.3801e-05	6.52792e-05	THOC3
ENSG00000051620	2017.35	0.613845	0.0921385	6.66219	2.69772e-11	2.60349e-10	HEBP2
ENSG00000052344	9.36209	3.02189	0.656807	4.60088	4.20718e-06	2.18013e-05	PRSS8
ENSG00000052749	2662.03	0.58095	0.18219	3.18871	0.0014291	0.00448219	RRP12
ENSG00000052841	9072.94	0.714026	0.15358	4.6492	3.33228e-06	1.75662e-05	TTC17
ENSG00000053438	9740.35	3.515	0.170612	20.6024	2.61327e-94	5.21443e-92	NNAT
ENSG00000053524	2395.81	0.295399	0.104661	2.82242	0.0047662	0.013061	MCF2L2
ENSG00000054356	5610.52	0.786567	0.261867	3.00369	0.00266728	0.00781083	PTPRN
ENSG00000054523	95538.1	0.34563	0.142803	2.42034	0.0155062	0.0362781	KIF1B
ENSG00000054803	61.4904	2.20075	0.266059	8.27168	1.32086e-16	1.98775e-15	CBLN4
ENSG00000054967	1369.01	0.76455	0.308144	2.48115	0.0130961	0.0312467	RELT
ENSG00000055118	16442.2	0.583591	0.248512	2.34834	0.0188574	0.0429846	KCNH2
ENSG00000055483	2946.15	0.854448	0.12344	6.92199	4.45347e-12	4.63187e-11	USP36
ENSG00000055813	97.2137	1.30279	0.201082	6.47889	9.24008e-11	8.53875e-10	CCDC85A
ENSG00000057757	5715.43	0.924588	0.089745	10.3024	6.87312e-25	1.69082e-23	PITHD1
ENSG00000057935	6545.65	0.439236	0.087506	5.0195	5.1806e-07	3.08062e-06	MTA3
ENSG00000058262	13236	0.475079	0.126007	3.77026	0.000163079	0.000628912	SEC61A1
ENSG00000058668	36651.9	2.55166	0.143351	17.8001	7.05257e-71	7.67591e-69	ATP2B4
ENSG00000059804	9162.27	0.455029	0.118508	3.83966	0.000123206	0.000487708	SLC2A3
ENSG00000059915	12220.6	0.71669	0.309696	2.31418	0.0206581	0.0464942	PSD
ENSG00000060491	3860.43	0.827785	0.28506	2.9039	0.00368543	0.0103995	OGFR
ENSG00000060566	22.1208	2.46909	0.457787	5.39353	6.90871e-08	4.64968e-07	CREB3L3
ENSG00000060642	368.767	0.428003	0.166959	2.56352	0.0103615	0.0256391	PIGV
ENSG00000060656	962.044	1.8504	0.2107	8.78217	1.60349e-18	2.78447e-17	PTPRU
ENSG00000061492	39.7572	2.95183	0.319949	9.22592	2.81133e-20	5.42383e-19	WNT8A
ENSG00000061918	1564.82	0.792665	0.165265	4.79631	1.61613e-06	8.90049e-06	GUCY1B1
ENSG00000061936	6286.7	0.827392	0.105301	7.85741	3.9217e-15	5.31526e-14	SFSWAP
ENSG00000062038	1622.23	1.57651	0.118069	13.3525	1.14579e-40	5.43871e-39	CDH3
ENSG00000062282	346.267	0.813854	0.226871	3.5873	0.000334116	0.00120809	DGAT2
ENSG00000062485	18598.7	0.294274	0.12302	2.39208	0.016753	0.0387535	CS
ENSG00000063046	35601.2	0.72209	0.114905	6.28425	3.29433e-10	2.89648e-09	EIF4B
ENSG00000063587	3122.76	0.285977	0.112844	2.53427	0.0112682	0.0275255	ZNF275
ENSG00000063587	3122.76	0.285977	0.112844	2.53427	0.0112682	0.0275255	LOC105373378
ENSG00000064225	158.181	0.440595	0.175878	2.50511	0.0122412	0.0295374	ST3GAL6
ENSG00000064300	6658.65	1.21421	0.263186	4.61351	3.95929e-06	2.05894e-05	NGFR
ENSG00000064419	10272.6	0.298993	0.0961001	3.11127	0.00186284	0.0056805	TNPO3
ENSG00000064999	12602.2	0.635789	0.123426	5.15117	2.58862e-07	1.60902e-06	ANKS1A
ENSG00000065361	24.4693	2.1717	0.37081	5.85663	4.72352e-09	3.6629e-08	ERBB3
ENSG00000065491	2425.19	0.405257	0.113376	3.57446	0.000350951	0.00126471	TBC1D22B
ENSG00000065621	96.2237	1.01968	0.192264	5.30356	1.13564e-07	7.43411e-07	GSTO2
ENSG00000065802	3745.86	0.353176	0.139489	2.53192	0.0113439	0.0276727	ASB1
ENSG00000065970	4025.07	0.629473	0.0994452	6.32984	2.45409e-10	2.18626e-09	FOXJ2
ENSG00000065978	128314	0.604081	0.142053	4.25251	2.11385e-05	9.65525e-05	YBX1
ENSG00000065989	2008.5	1.1603	0.171249	6.77554	1.23939e-11	1.23423e-10	PDE4A
ENSG00000066032	16498.9	0.236836	0.0993673	2.38344	0.0171517	0.0395568	CTNNA2
ENSG00000066248	315.118	1.45557	0.289968	5.01977	5.1734e-07	3.0772e-06	NGEF
ENSG00000066455	4531.73	0.859152	0.199924	4.29739	1.72821e-05	8.0421e-05	GOLGA5
ENSG00000067057	3852.28	0.766027	0.182006	4.2088	2.56733e-05	0.000115648	PFKP
ENSG00000067082	12030.6	0.899389	0.0998571	9.00676	2.12242e-19	3.8827e-18	KLF6
ENSG00000067113	1289.74	0.353644	0.102665	3.44463	0.000571848	0.00196953	PLPP1
ENSG00000067365	1847.32	0.534942	0.145934	3.66566	0.000246705	0.000918379	METTL22
ENSG00000067606	6686.77	0.519016	0.109198	4.75297	2.00449e-06	1.08562e-05	PRKCZ
ENSG00000067798	19566.7	0.396887	0.160622	2.47093	0.0134761	0.0320365	NAV3
ENSG00000067842	662.148	1.99814	0.167421	11.9348	7.79698e-33	2.76357e-31	ATP2B3
ENSG00000068024	5041.6	0.400795	0.119669	3.3492	0.000810447	0.00270107	HDAC4
ENSG00000068028	1082.3	1.44186	0.228681	6.3051	2.88008e-10	2.55204e-09	RASSF1
ENSG00000068120	3480.7	0.929612	0.207217	4.48618	7.25121e-06	3.61053e-05	COASY
ENSG00000068308	6520.61	0.403154	0.113439	3.55392	0.000379529	0.00135726	OTUD5
ENSG00000068323	5196.08	0.690269	0.19558	3.52934	0.000416605	0.00147468	TFE3
ENSG00000068354	2388.41	0.533692	0.202352	2.63745	0.00835327	0.0213159	TBC1D25
ENSG00000068912	4717.55	0.402474	0.163727	2.4582	0.0139635	0.033031	ERLEC1
ENSG00000068971	8643.57	1.38539	0.281878	4.91485	8.88497e-07	5.09434e-06	PPP2R5B
ENSG00000068976	427.216	2.3276	0.143913	16.1737	7.7347e-59	6.08331e-57	PYGM
ENSG00000069020	4565.14	1.07349	0.119739	8.96522	3.09668e-19	5.60314e-18	MAST4
ENSG00000069399	347.706	1.64815	0.234128	7.0395	1.92935e-12	2.08304e-11	BCL3
ENSG00000069535	246.94	1.07679	0.177902	6.05271	1.42431e-09	1.17063e-08	MAOB
ENSG00000069696	207.164	1.26331	0.348937	3.62045	0.000294094	0.00107492	DRD4
ENSG00000069869	1731.39	0.519151	0.202899	2.55867	0.0105074	0.0259494	NEDD4
ENSG00000069966	9279.63	0.205493	0.0858474	2.3937	0.0166792	0.0386243	GNB5
ENSG00000070182	154.405	3.64609	0.20282	17.977	2.94939e-72	3.31038e-70	SPTB
ENSG00000070371	1614.96	0.515181	0.148159	3.47722	0.000506645	0.00176527	CLTCL1
ENSG00000070404	542.427	0.736884	0.2741	2.68838	0.00718005	0.0186287	FSTL3
ENSG00000070444	10328.5	0.800302	0.211847	3.77775	0.000158254	0.000612277	MNT
ENSG00000070476	3118.15	0.454383	0.0997593	4.5548	5.24365e-06	2.67331e-05	ZXDC
ENSG00000070495	4784.31	0.910639	0.106948	8.5148	1.66876e-17	2.67971e-16	JMJD6
ENSG00000070540	1454.86	0.471724	0.117216	4.02439	5.71223e-05	0.000240945	WIPI1
ENSG00000070669	771.191	0.379135	0.145954	2.59763	0.00938696	0.0235823	ASNS
ENSG00000070729	2577.79	0.269553	0.106131	2.53981	0.0110912	0.0271589	CNGB1
ENSG00000070808	1482.08	1.07664	0.155119	6.94073	3.90085e-12	4.07481e-11	CAMK2A
ENSG00000070886	182.481	1.09576	0.307247	3.56639	0.00036193	0.00129971	EPHA8
ENSG00000071073	5171.81	1.07673	0.200904	5.35942	8.34888e-08	5.55818e-07	MGAT4A
ENSG00000071859	4525.36	0.389478	0.162475	2.39716	0.0165227	0.0383029	FAM50A
ENSG00000072041	6919.03	0.814732	0.183144	4.44858	8.64412e-06	4.23462e-05	SLC6A15
ENSG00000072071	12702	0.60638	0.201475	3.00971	0.002615	0.00767756	ADGRL1
ENSG00000072135	2594.05	1.08258	0.118357	9.14671	5.86941e-20	1.10564e-18	PTPN18
ENSG00000072163	62.1201	2.04534	0.324406	6.30487	2.88436e-10	2.55374e-09	LIMS2
ENSG00000072182	16963.8	0.983137	0.282207	3.48374	0.000494455	0.00172587	ASIC4
ENSG00000072195	5295.37	0.82272	0.32301	2.54704	0.0108642	0.0267019	SPEG
ENSG00000072422	1365.51	0.280657	0.116674	2.40549	0.016151	0.0375462	RHOBTB1
ENSG00000072682	2393.1	1.43581	0.112709	12.7391	3.58575e-37	1.48602e-35	P4HA2
ENSG00000072818	24.3978	1.83531	0.553584	3.31532	0.000915379	0.00301489	ACAP1
ENSG00000072840	620.521	1.45362	0.125812	11.5539	7.05255e-31	2.29581e-29	EVC
ENSG00000072954	578.83	1.49015	0.269133	5.53686	3.07936e-08	2.15946e-07	TMEM38A
ENSG00000073008	2746.65	0.471	0.122305	3.85103	0.000117623	0.000467327	PVR
ENSG00000073050	4985.2	0.743974	0.202172	3.67991	0.000233316	0.000872911	XRCC1
ENSG00000073536	2189.64	0.471628	0.176241	2.67604	0.00744976	0.0192497	NLE1
ENSG00000073605	657.664	1.5557	0.134068	11.6038	3.94362e-31	1.30345e-29	GSDMB
ENSG00000073792	13627.9	0.46014	0.160289	2.87069	0.00409573	0.0114256	IGF2BP2
ENSG00000073849	5589.14	0.462925	0.0954321	4.85084	1.22943e-06	6.91392e-06	ST6GAL1
ENSG00000074211	156.65	2.37542	0.188137	12.626	1.51783e-36	6.12531e-35	PPP2R2C
ENSG00000074317	312.415	2.59524	0.198219	13.0928	3.62001e-39	1.63203e-37	SNCB
ENSG00000074370	987.182	1.92659	0.268913	7.16436	7.81514e-13	8.7489e-12	ATP2A3
ENSG00000074410	81.4939	1.84001	0.21574	8.52883	1.47839e-17	2.38825e-16	CA12
ENSG00000074416	61.7073	0.973261	0.283338	3.43498	0.000592593	0.00203318	MGLL
ENSG00000074755	7310.35	0.457756	0.108802	4.20723	2.58521e-05	0.000116308	ZZEF1
ENSG00000074800	22625.2	0.376461	0.158268	2.37864	0.0173768	0.0399946	ENO1
ENSG00000075043	29130.5	0.652098	0.232674	2.80262	0.00506892	0.0137836	KCNQ2
ENSG00000075340	21056.8	0.353304	0.0943201	3.74579	0.000179824	0.000687459	ADD2
ENSG00000075426	546.91	2.13776	0.125548	17.0274	5.14355e-65	4.86156e-63	FOSL2
ENSG00000075429	597.218	1.94144	0.12831	15.1308	1.01457e-51	6.62542e-50	CACNG5
ENSG00000075673	19.8319	1.79512	0.483598	3.712	0.000205624	0.000776994	ATP12A
ENSG00000075826	908.013	0.629699	0.144036	4.37183	1.23211e-05	5.87825e-05	SEC31B
ENSG00000076108	27951.2	0.518853	0.0979214	5.29867	1.16648e-07	7.6221e-07	BAZ2A
ENSG00000076201	11085.5	0.782973	0.222037	3.52631	0.000421391	0.00149015	PTPN23
ENSG00000076344	1617.25	0.950183	0.325904	2.91553	0.0035508	0.0100578	RGS11
ENSG00000076351	950.745	0.394924	0.154577	2.55486	0.0106229	0.0261998	SLC46A1
ENSG00000076555	427.966	1.20926	0.131926	9.16618	4.901e-20	9.29723e-19	ACACB
ENSG00000076706	3374.78	3.47135	0.185461	18.7174	3.5732e-78	4.90462e-76	MCAM
ENSG00000076864	3495.11	1.03491	0.233971	4.42326	9.72237e-06	4.71751e-05	RAP1GAP
ENSG00000076924	4558.97	0.603093	0.206133	2.92575	0.00343628	0.0097771	XAB2
ENSG00000076944	93.2863	1.91063	0.286119	6.67774	2.42652e-11	2.34807e-10	STXBP2
ENSG00000077009	8.43357	2.51425	0.759456	3.3106	0.000930967	0.00306295	NMRK2
ENSG00000077044	9112.87	0.391847	0.167993	2.33252	0.0196736	0.0445623	DGKD
ENSG00000077157	6604.76	0.621764	0.156415	3.97509	7.03528e-05	0.000292571	PPP1R12B
ENSG00000077238	524.807	1.95354	0.191672	10.1921	2.15025e-24	5.18322e-23	IL4R
ENSG00000077274	37.7938	1.72691	0.304941	5.66308	1.48677e-08	1.09091e-07	CAPN6
ENSG00000077522	103.143	2.47724	0.205347	12.0637	1.64311e-33	5.97117e-32	ACTN2
ENSG00000077942	5031.17	0.654346	0.149887	4.36559	1.26783e-05	6.03927e-05	FBLN1
ENSG00000078053	7041.47	0.738285	0.0967054	7.63438	2.26913e-14	2.89862e-13	AMPH
ENSG00000078295	494.069	0.492747	0.122138	4.03434	5.47562e-05	0.000232054	ADCY2
ENSG00000078487	150.96	1.00821	0.163906	6.15113	7.69339e-10	6.51189e-09	ZCWPW1
ENSG00000078725	5079.5	2.35489	0.108193	21.7657	4.90628e-105	1.20148e-102	BRINP1
ENSG00000078814	90.7835	1.63509	0.292248	5.59486	2.208e-08	1.58291e-07	MYH7B
ENSG00000079263	26.2323	1.15505	0.386986	2.98473	0.00283829	0.00825329	SP140
ENSG00000079308	7172.5	2.51765	0.147006	17.1262	9.47134e-66	9.07144e-64	TNS1
ENSG00000079337	183.023	1.2939	0.283337	4.56664	4.95603e-06	2.53868e-05	RAPGEF3
ENSG00000079432	22109.1	0.597549	0.247816	2.41126	0.0158974	0.0370567	CIC
ENSG00000079739	1179.8	0.415621	0.146818	2.83087	0.00464218	0.0127682	PGM1
ENSG00000080031	6453.47	1.86761	0.199449	9.36383	7.68955e-21	1.52869e-19	PTPRH
ENSG00000080166	59.8116	3.35466	0.356542	9.40887	5.01509e-21	1.01194e-19	DCT
ENSG00000080293	3.86476	4.67681	1.14769	4.07499	4.60167e-05	0.000197976	SCTR
ENSG00000080503	3747.98	0.755927	0.121408	6.22633	4.77498e-10	4.12759e-09	SMARCA2
ENSG00000080561	1807.42	0.806719	0.201646	4.00066	6.31656e-05	0.000264571	MID2
ENSG00000080819	1328.25	0.460336	0.122216	3.76658	0.000165501	0.000637225	CPOX
ENSG00000080845	21975.1	0.503244	0.124173	4.05278	5.06119e-05	0.00021632	DLGAP4
ENSG00000080854	8995.83	1.16442	0.112606	10.3406	4.61605e-25	1.14868e-23	IGSF9B
ENSG00000081177	3907.39	0.211355	0.0898168	2.35317	0.0186139	0.0425151	EXD2
ENSG00000081181	5465.44	0.298746	0.0889477	3.35867	0.000783199	0.00261592	ARG2
ENSG00000081665	2344.44	0.795603	0.190352	4.17964	2.91973e-05	0.00013	ZNF506
ENSG00000081913	3387.24	0.292272	0.0969603	3.01434	0.00257537	0.00757358	PHLPP1
ENSG00000082397	4976.31	3.14004	0.148013	21.2146	6.99613e-100	1.57048e-97	EPB41L3
ENSG00000082458	9943.62	0.296471	0.107203	2.76552	0.00568324	0.0152368	DLG3
ENSG00000082482	657.674	0.816429	0.183186	4.45683	8.31792e-06	4.08783e-05	KCNK2
ENSG00000082512	979.896	0.606489	0.171217	3.54222	0.000396781	0.00141146	TRAF5
ENSG00000082684	5829.61	0.694643	0.201168	3.45304	0.000554303	0.00191799	SEMA5B
ENSG00000083454	252.005	0.692409	0.236011	2.9338	0.00334839	0.00955859	P2RX5
ENSG00000084070	10311.2	0.418834	0.0995227	4.20843	2.5715e-05	0.000115812	SMAP2
ENSG00000084072	2218.37	0.460596	0.125592	3.66741	0.000245023	0.000912904	PPIE
ENSG00000084092	1984.49	0.502084	0.131435	3.82003	0.000133438	0.000524168	NOA1
ENSG00000084453	30.5272	3.52951	0.56832	6.21043	5.28395e-10	4.54023e-09	SLCO1A2
ENSG00000084463	13167.6	0.408103	0.126612	3.22326	0.00126741	0.00402605	WBP11
ENSG00000084731	51596.3	0.343779	0.132711	2.59044	0.00958539	0.024008	KIF3C
ENSG00000084734	41.654	1.48487	0.281137	5.28165	1.28027e-07	8.30521e-07	GCKR
ENSG00000084754	8857.82	0.646126	0.0863301	7.48436	7.18951e-14	8.76819e-13	HADHA
ENSG00000085117	19.2429	2.19878	0.536816	4.09597	4.20403e-05	0.000182508	CD82
ENSG00000085185	6457.79	0.632745	0.113218	5.58872	2.28752e-08	1.63612e-07	BCORL1
ENSG00000085465	218.946	1.55867	0.156774	9.94215	2.72885e-23	6.26269e-22	OVGP1
ENSG00000085644	3545.41	0.725258	0.164257	4.41538	1.00834e-05	4.8787e-05	ZNF213
ENSG00000085741	24.0803	4.33702	0.672222	6.45177	1.1055e-10	1.01334e-09	WNT11
ENSG00000085831	465.229	0.65827	0.172075	3.82548	0.000130516	0.000513532	TTC39A
ENSG00000085872	8660.93	0.71036	0.204133	3.47989	0.000501612	0.00174886	CHERP
ENSG00000085978	2800.32	0.332783	0.123593	2.69258	0.00709018	0.0184222	ATG16L1
ENSG00000086015	14666.7	0.998508	0.155686	6.41359	1.42134e-10	1.28914e-09	MAST2
ENSG00000086062	501.189	0.332196	0.135524	2.45119	0.0142385	0.0335932	B4GALT1
ENSG00000086205	251.94	6.78684	0.411303	16.5008	3.61986e-61	3.04719e-59	FOLH1
ENSG00000086289	226.066	1.22799	0.163911	7.4918	6.79352e-14	8.30876e-13	EPDR1
ENSG00000086967	4.29326	2.63728	0.884994	2.98	0.00288247	0.00836932	MYBPC2
ENSG00000086991	89.7325	0.624359	0.1905	3.27747	0.0010474	0.0034065	NOX4
ENSG00000087074	15098	0.670876	0.154945	4.32975	1.49275e-05	7.02223e-05	PPP1R15A
ENSG00000087085	4856.95	2.01341	0.322761	6.23806	4.43021e-10	3.84189e-09	ACHE
ENSG00000087116	89.76	8.46366	0.840135	10.0742	7.18663e-24	1.69259e-22	ADAMTS2
ENSG00000087206	1929.41	0.304545	0.115959	2.62631	0.00863161	0.021912	UIMC1
ENSG00000087258	39061.4	1.04377	0.124688	8.37104	5.71104e-17	8.84145e-16	GNAO1
ENSG00000087263	4426.75	0.295883	0.117376	2.52082	0.0117082	0.0284263	OGFOD1
ENSG00000087365	23692.1	0.423141	0.121083	3.49462	0.000474729	0.00166294	SF3B2
ENSG00000087495	9338.18	0.28206	0.106414	2.65059	0.00803502	0.0205989	PHACTR3
ENSG00000087589	13.2496	1.55417	0.418436	3.71424	0.000203815	0.000770698	CASS4
ENSG00000088002	15.8321	2.56614	0.55256	4.64409	3.41575e-06	1.79798e-05	SULT2B1
ENSG00000088053	18.1376	2.9071	0.461915	6.29358	3.10228e-10	2.73544e-09	GP6
ENSG00000088280	4535.92	0.616518	0.177486	3.47361	0.000513501	0.00178742	ASAP3
ENSG00000088340	596.518	2.22435	0.22574	9.8536	6.61301e-23	1.48758e-21	FER1L4
ENSG00000088367	35990.9	0.451677	0.100396	4.49897	6.8285e-06	3.41504e-05	EPB41L1
ENSG00000088808	2211.42	0.690714	0.118977	5.80546	6.4191e-09	4.89843e-08	PPP1R13B
ENSG00000088827	261.757	4.91998	0.329891	14.914	2.67409e-50	1.68499e-48	SIGLEC1
ENSG00000088833	8350.92	0.251459	0.104018	2.41745	0.0156297	0.0365196	NSFL1C
ENSG00000088881	1892.13	1.11538	0.258752	4.31061	1.62803e-05	7.61374e-05	EBF4
ENSG00000088899	9736.75	1.27954	0.240148	5.32812	9.92318e-08	6.53759e-07	LZTS3
ENSG00000088970	1156.8	1.40507	0.167364	8.39527	4.6483e-17	7.26197e-16	KIZ
ENSG00000088992	43.5353	1.9555	0.476172	4.10672	4.01321e-05	0.000174858	TESC
ENSG00000089060	200.816	0.831173	0.244607	3.39799	0.000678821	0.00229563	SLC8B1
ENSG00000089101	151.967	1.25042	0.172836	7.23472	4.66473e-13	5.33007e-12	CFAP61
ENSG00000089163	168.514	1.34685	0.296426	4.54365	5.52896e-06	2.80946e-05	SIRT4
ENSG00000089289	4935.68	0.635636	0.113094	5.62043	1.90485e-08	1.37611e-07	IGBP1
ENSG00000089351	12035.6	0.659664	0.238417	2.76685	0.00566006	0.0151842	GRAMD1A
ENSG00000089486	5568.32	0.596762	0.243345	2.45232	0.0141937	0.0334985	CDIP1
ENSG00000089558	253.855	3.47444	0.259964	13.365	9.67718e-41	4.61379e-39	KCNH4
ENSG00000089737	27399.9	0.794006	0.113142	7.01781	2.25376e-12	2.42116e-11	DDX24
ENSG00000089847	253.204	1.84582	0.263253	7.01159	2.35632e-12	2.5263e-11	ANKRD24
ENSG00000090013	412.172	2.34269	0.322219	7.27049	3.58195e-13	4.14782e-12	BLVRB
ENSG00000090061	6512.53	0.623216	0.156747	3.97595	7.00986e-05	0.000291739	CCNK
ENSG00000090238	3715.39	0.94538	0.27279	3.4656	0.000529056	0.00183682	YPEL3
ENSG00000090447	983.467	0.780835	0.209473	3.72762	0.000193293	0.00073465	TFAP4
ENSG00000090539	2225.08	0.800405	0.289119	2.76843	0.00563272	0.0151221	CHRD
ENSG00000090615	10593.6	0.575675	0.116758	4.9305	8.20178e-07	4.72969e-06	GOLGA3
ENSG00000090661	3502.83	0.429798	0.133295	3.22441	0.00126232	0.00401284	CERS4
ENSG00000090861	25707.6	0.958288	0.101591	9.43284	3.99145e-21	8.08418e-20	AARS1
ENSG00000090863	20934.2	0.210777	0.0892644	2.36126	0.0182128	0.0417182	GLG1
ENSG00000091262	18.1687	2.34715	0.472789	4.96447	6.88874e-07	4.01114e-06	ABCC6
ENSG00000091409	3140.26	1.2017	0.180249	6.66689	2.61287e-11	2.52499e-10	ITGA6
ENSG00000091513	218.867	1.48714	0.141664	10.4976	8.8561e-26	2.27201e-24	TF
ENSG00000091536	841.046	1.38876	0.247599	5.60892	2.03597e-08	1.46642e-07	MYO15A
ENSG00000091542	10613.3	1.09768	0.191532	5.73103	9.98227e-09	7.49279e-08	ALKBH5
ENSG00000091622	5356.49	1.75087	0.182801	9.57801	9.89308e-22	2.07389e-20	PITPNM3
ENSG00000091656	20151.4	2.70767	0.221901	12.2022	3.0263e-34	1.12056e-32	ZFHX4
ENSG00000091947	990.582	0.671864	0.278926	2.40875	0.0160073	0.0372644	TMEM101
ENSG00000092068	107.154	2.26949	0.208048	10.9085	1.04984e-27	3.00851e-26	SLC7A8
ENSG00000092096	13218.3	0.894277	0.318638	2.80656	0.00500739	0.0136387	SLC22A17
ENSG00000092295	168.2	0.882201	0.252059	3.49998	0.000465288	0.00163146	TGM1
ENSG00000092445	3030.68	0.809334	0.213635	3.7884	0.000151622	0.000588624	TYRO3
ENSG00000092470	452.176	0.679987	0.192405	3.53414	0.000409098	0.0014524	WDR76
ENSG00000092758	59.5474	2.24991	0.499889	4.50081	6.76964e-06	3.38718e-05	COL9A3
ENSG00000092850	665.178	0.827128	0.212598	3.89057	0.000100007	0.000402834	TEKT2
ENSG00000092871	1304.88	0.482494	0.124263	3.88285	0.000103238	0.000414221	RFFL
ENSG00000093010	264.773	1.94992	0.306354	6.36492	1.95396e-10	1.75523e-09	COMT
ENSG00000093072	14991.9	0.444077	0.142874	3.10818	0.00188245	0.00573219	ADA2
ENSG00000095059	138.131	0.985529	0.313799	3.14064	0.00168581	0.00519287	DHPS
ENSG00000095139	21100.2	0.431117	0.152393	2.82898	0.0046696	0.0128387	ARCN1
ENSG00000095321	4878.33	0.723271	0.232875	3.10583	0.00189745	0.00577297	CRAT
ENSG00000095370	4663.73	1.8429	0.221166	8.33267	7.90367e-17	1.21227e-15	SH2D3C
ENSG00000095383	332.69	0.94778	0.23038	4.11398	3.88893e-05	0.000169889	TBC1D2
ENSG00000095397	1620.21	1.6092	0.266933	6.02846	1.65527e-09	1.34965e-08	WHRN
ENSG00000095485	1115.71	0.869259	0.11629	7.4749	7.72634e-14	9.40162e-13	CWF19L1
ENSG00000095539	4228.4	0.346237	0.129474	2.67417	0.00749137	0.0193502	SEMA4G
ENSG00000095627	5.04234	4.0131	1.06382	3.77235	0.000161715	0.000624658	TDRD1
ENSG00000095637	9231.27	0.850449	0.131342	6.47509	9.47579e-11	8.74907e-10	SORBS1
ENSG00000095752	204.122	0.651442	0.229659	2.83656	0.00456024	0.0125626	IL11
ENSG00000096088	4.81814	5.63042	1.12762	4.99319	5.93914e-07	3.496e-06	PGC
ENSG00000096433	227.977	1.98461	0.195384	10.1575	3.06853e-24	7.36379e-23	ITPR3
ENSG00000096696	667.437	2.47908	0.160147	15.48	4.73253e-54	3.26878e-52	DSP
ENSG00000097096	597.151	0.672891	0.178938	3.76047	0.000169592	0.000651579	SYDE2
ENSG00000099330	600.347	1.18609	0.32284	3.67392	0.000238862	0.000891801	OCEL1
ENSG00000099337	23.769	2.56395	0.533008	4.81033	1.50678e-06	8.3345e-06	KCNK6
ENSG00000099338	1368.98	1.59675	0.205753	7.76055	8.456e-15	1.1159e-13	CATSPERG
ENSG00000099365	8739.37	0.47471	0.141571	3.35317	0.00079891	0.00266551	STX1B
ENSG00000099812	123.531	2.14502	0.36151	5.93352	2.96515e-09	2.35356e-08	MISP
ENSG00000099814	12233.5	0.654068	0.280358	2.33297	0.0196498	0.0445178	CEP170B
ENSG00000099822	2540.72	0.680485	0.256344	2.65458	0.00794073	0.0203814	HCN2
ENSG00000099860	438.531	2.44485	0.183997	13.2874	2.73802e-40	1.27439e-38	GADD45B
ENSG00000099875	7780.58	0.631444	0.263325	2.39796	0.0164866	0.0382316	MKNK2
ENSG00000099917	5985.15	0.758219	0.145985	5.1938	2.06049e-07	1.30025e-06	MED15
ENSG00000099953	1336.27	0.697337	0.281274	2.47921	0.0131673	0.0313958	MMP11
ENSG00000099960	169.254	1.30653	0.310526	4.20748	2.58232e-05	0.000116226	SLC7A4
ENSG00000099968	5344.49	0.422217	0.104573	4.03753	5.40171e-05	0.000229237	BCL2L13
ENSG00000099985	13.4818	5.20743	0.968962	5.37423	7.69108e-08	5.15049e-07	OSM
ENSG00000099992	645.033	0.839639	0.344632	2.43634	0.0148368	0.0348408	TBC1D10A
ENSG00000099995	15376.6	0.522748	0.120583	4.33516	1.45653e-05	6.87285e-05	SF3A1
ENSG00000100003	163.28	0.839178	0.205477	4.08406	4.42557e-05	0.000191162	SEC14L2
ENSG00000100024	15.9435	1.01004	0.397539	2.54073	0.011062	0.0271037	UPB1
ENSG00000100031	9.01183	2.20943	0.673819	3.27897	0.00104188	0.00339161	GGT1
ENSG00000100065	549.082	1.10648	0.330202	3.35093	0.000805405	0.00268533	CARD10
ENSG00000100095	13873.4	0.413808	0.114943	3.60011	0.000318081	0.00115456	SEZ6L
ENSG00000100099	4760.3	0.580305	0.101251	5.73138	9.9617e-09	7.48256e-08	HPS4
ENSG00000100100	1595.78	0.704146	0.183986	3.82716	0.00012963	0.000510513	PIK3IP1
ENSG00000100147	1444.97	0.256624	0.0969511	2.64694	0.00812229	0.0208029	CCDC134
ENSG00000100167	101320	0.394231	0.126168	3.12465	0.00178015	0.00544841	SEPTIN3
ENSG00000100196	46.1304	0.965688	0.316487	3.05127	0.00227876	0.00678654	KDELR3
ENSG00000100206	19.1678	1.12487	0.435968	2.58016	0.00987535	0.0246198	DMC1
ENSG00000100207	13195.9	0.741119	0.101845	7.27694	3.41479e-13	3.96491e-12	TCF20
ENSG00000100221	6229.45	0.675853	0.131271	5.14854	2.62526e-07	1.62945e-06	JOSD1
ENSG00000100226	11844.4	0.51204	0.185652	2.75806	0.0058146	0.0155388	GTPBP1
ENSG00000100227	8739.51	0.518535	0.182815	2.83638	0.00456275	0.0125658	POLDIP3
ENSG00000100242	8518.3	0.671756	0.292795	2.29429	0.021774	0.0486905	SUN2
ENSG00000100276	154.276	3.40129	0.39939	8.51619	1.64883e-17	2.64969e-16	RASL10A
ENSG00000100281	3660.32	0.408999	0.150796	2.71227	0.0066824	0.0175296	HMGXB4
ENSG00000100285	1391.78	0.548499	0.160028	3.42751	0.000609144	0.00208399	NEFH
ENSG00000100290	93.3477	1.24554	0.269042	4.62954	3.66484e-06	1.91879e-05	BIK
ENSG00000100300	80.2985	2.30381	0.454532	5.06854	4.00881e-07	2.41853e-06	TSPO
ENSG00000100307	270.543	1.59297	0.222431	7.16161	7.97322e-13	8.9166e-12	CBX7
ENSG00000100312	52.1397	2.16508	0.299009	7.24086	4.45862e-13	5.11353e-12	ACR
ENSG00000100314	604.84	1.22942	0.237407	5.17851	2.23659e-07	1.40153e-06	CABP7
ENSG00000100319	1069.24	0.790136	0.253238	3.12013	0.0018077	0.00552333	ZMAT5
ENSG00000100321	12656.1	0.930082	0.303315	3.0664	0.00216656	0.00650281	SYNGR1
ENSG00000100335	7032.66	0.288409	0.0983362	2.93288	0.0033583	0.00958433	MIEF1
ENSG00000100346	349.815	1.85831	0.207297	8.96449	3.11715e-19	5.63545e-18	CACNA1I
ENSG00000100353	9267.98	0.617852	0.125812	4.91094	9.06424e-07	5.18679e-06	EIF3D
ENSG00000100364	17281.3	0.408756	0.162954	2.50842	0.0121274	0.0293151	KIAA0930
ENSG00000100417	2226.62	0.777512	0.243276	3.19601	0.00139343	0.00438117	PMM1
ENSG00000100483	906.903	0.43781	0.166667	2.62686	0.00861776	0.0218898	VCPKMT
ENSG00000100490	546.861	0.415943	0.181921	2.2864	0.0222311	0.0495481	CDKL1
ENSG00000100575	1541.55	0.39123	0.133345	2.93397	0.00334657	0.0095572	TIMM9
ENSG00000100591	6738.28	0.264028	0.100808	2.61911	0.00881585	0.0223166	AHSA1
ENSG00000100593	78.8047	1.8286	0.328139	5.57263	2.50917e-08	1.7834e-07	ISM2
ENSG00000100626	4324.62	0.732438	0.174775	4.19076	2.78024e-05	0.000124381	GALNT16
ENSG00000100711	2002.25	0.447984	0.128375	3.48965	0.00048365	0.00169062	ZFYVE21
ENSG00000100739	4.80596	5.56091	1.13298	4.9082	9.1914e-07	5.25676e-06	BDKRB1
ENSG00000100802	653.844	0.733323	0.169579	4.32437	1.52966e-05	7.18174e-05	C14orf93
ENSG00000100811	13017.4	0.444589	0.0917196	4.84726	1.2518e-06	7.02505e-06	YY1
ENSG00000100814	4419.62	1.13544	0.0953902	11.9031	1.14038e-32	4.00901e-31	CCNB1IP1
ENSG00000100883	6226.61	0.518309	0.200368	2.58679	0.00968753	0.0242191	SRP54
ENSG00000100906	1042.79	0.618129	0.120568	5.12682	2.94672e-07	1.81434e-06	NFKBIA
ENSG00000101049	73.835	1.77075	0.238966	7.41007	1.26233e-13	1.51213e-12	SGK2
ENSG00000101134	8765.96	1.86815	0.091123	20.5014	2.09189e-93	4.09821e-91	DOK5
ENSG00000101144	925.178	1.07198	0.167542	6.39827	1.57146e-10	1.41932e-09	BMP7
ENSG00000101150	5566.35	0.412011	0.161396	2.5528	0.0106861	0.0263333	TPD52L2
ENSG00000101160	32.5565	1.15219	0.33948	3.39398	0.000688837	0.00232671	CTSZ
ENSG00000101180	579.212	1.34887	0.237006	5.6913	1.26073e-08	9.34598e-08	HRH3
ENSG00000101187	153.548	1.71022	0.367973	4.64768	3.35689e-06	1.76916e-05	SLCO4A1
ENSG00000101190	615.076	0.762044	0.127534	5.97521	2.29795e-09	1.84779e-08	TCFL5
ENSG00000101194	5.5713	2.59565	0.784066	3.3105	0.000931279	0.00306351	SLC17A9
ENSG00000101204	12182	1.02485	0.237931	4.30732	1.65243e-05	7.71779e-05	CHRNA4
ENSG00000101210	35510.4	1.24433	0.231515	5.37471	7.67042e-08	5.13985e-07	EEF1A2
ENSG00000101213	11.8685	4.60149	0.857753	5.36458	8.11364e-08	5.41328e-07	PTK6
ENSG00000101266	20047.9	0.423247	0.155667	2.71893	0.00654925	0.0172286	CSNK2A1
ENSG00000101282	8.37248	2.42553	0.836995	2.8979	0.00375668	0.0105773	RSPO4
ENSG00000101298	3724.35	0.705689	0.264067	2.67238	0.00753146	0.0194352	SNPH
ENSG00000101307	8.29847	1.69387	0.59807	2.83223	0.00462244	0.0127172	SIRPB1
ENSG00000101336	16.8849	3.85784	0.704565	5.47549	4.36304e-08	3.0049e-07	HCK
ENSG00000101337	7384.21	0.33974	0.0915666	3.71031	0.00020701	0.000782093	TM9SF4
ENSG00000101353	535.971	0.362222	0.1275	2.84095	0.00449797	0.0124159	MROH8
ENSG00000101400	743.161	0.757381	0.292577	2.58865	0.00963522	0.0241213	SNTA1
ENSG00000101460	248.861	2.92348	0.372795	7.84205	4.43239e-15	5.98858e-14	MAP1LC3A
ENSG00000101463	100.317	4.99338	0.409428	12.196	3.26615e-34	1.2073e-32	SYNDIG1
ENSG00000101470	17.8985	1.97588	0.446969	4.42063	9.84151e-06	4.7713e-05	TNNC2
ENSG00000101493	5733.1	0.367929	0.143644	2.5614	0.0104252	0.0257759	ZNF516
ENSG00000101654	11742.3	0.544631	0.151206	3.60191	0.000315883	0.00114717	RNMT
ENSG00000101665	453.754	0.780367	0.18556	4.20547	2.60545e-05	0.000117071	SMAD7
ENSG00000101882	2853.71	0.486135	0.170343	2.85386	0.00431914	0.0119791	NKAP
ENSG00000101958	8127.24	0.358761	0.154498	2.32211	0.0202273	0.0456342	GLRA2
ENSG00000102034	156.29	1.88948	0.21621	8.73912	2.34929e-18	4.03084e-17	ELF4
ENSG00000102057	830.825	1.10852	0.157802	7.02479	2.1439e-12	2.3066e-11	KCND1
ENSG00000102226	32796.7	0.395704	0.144106	2.74593	0.00603394	0.0160711	USP11
ENSG00000102271	198.126	0.608726	0.182087	3.34304	0.000828648	0.00275747	KLHL4
ENSG00000102290	161.472	2.08241	0.197557	10.5408	5.60061e-26	1.45414e-24	PCDH11X
ENSG00000102385	2040.21	0.685197	0.096114	7.129	1.011e-12	1.12073e-11	DRP2
ENSG00000102445	17.9491	1.27025	0.4495	2.82592	0.00471446	0.0129398	RUBCNL
ENSG00000102452	1443.31	0.717426	0.148489	4.8315	1.35511e-06	7.55564e-06	NALCN
ENSG00000102547	3671.71	0.320606	0.125691	2.55074	0.0107494	0.0264712	CAB39L
ENSG00000102606	14505.1	0.302282	0.0972494	3.10832	0.00188154	0.00573025	ARHGEF7
ENSG00000102760	15.1511	1.93397	0.50156	3.85591	0.000115302	0.00045912	RGCC
ENSG00000102837	16.7611	1.66674	0.485468	3.43326	0.000596369	0.0020445	OLFM4
ENSG00000102886	245.977	0.911635	0.232934	3.9137	9.08923e-05	0.000369153	GDPD3
ENSG00000102996	7312.14	0.910475	0.306415	2.97138	0.00296468	0.0085757	MMP15
ENSG00000103021	1944.07	0.404926	0.122053	3.31761	0.000907916	0.00299305	CFAP263
ENSG00000103034	30696.5	0.719548	0.180652	3.98305	6.80363e-05	0.000283759	NDRG4
ENSG00000103037	1070.45	1.29392	0.135164	9.57295	1.03897e-21	2.17377e-20	SETD6
ENSG00000103056	11948.5	0.554728	0.200143	2.77165	0.00557728	0.0149957	SMPD3
ENSG00000103061	1895.43	0.239961	0.103426	2.32013	0.0203336	0.0458501	SLC7A6OS
ENSG00000103066	1687.01	0.734997	0.274296	2.67958	0.00737147	0.0190726	PLA2G15
ENSG00000103145	3343.95	1.18677	0.311837	3.80574	0.000141384	0.000552059	HCFC1R1
ENSG00000103152	698.523	0.932959	0.338579	2.75551	0.0058601	0.0156448	MPG
ENSG00000103184	292.975	1.78242	0.243744	7.31267	2.61887e-13	3.07725e-12	SEC14L5
ENSG00000103187	29150.5	0.436669	0.151238	2.8873	0.00388561	0.0109016	COTL1
ENSG00000103196	73.6863	0.524323	0.187869	2.7909	0.00525611	0.0142316	CRISPLD2
ENSG00000103227	1780.52	0.533933	0.233425	2.28739	0.0221733	0.0494449	LMF1
ENSG00000103264	4134.01	1.03007	0.214876	4.7938	1.63654e-06	9.0037e-06	FBXO31
ENSG00000103269	282.78	1.67449	0.394264	4.24713	2.1653e-05	9.86932e-05	RHBDL1
ENSG00000103319	3474.72	0.275291	0.0915458	3.00714	0.00263721	0.0077375	EEF2K
ENSG00000103356	1479	0.246867	0.107238	2.30205	0.0213322	0.0478365	EARS2
ENSG00000103423	3397.83	0.478576	0.15731	3.04225	0.0023482	0.00696542	DNAJA3
ENSG00000103485	5137.02	0.443413	0.191167	2.3195	0.0203678	0.0459225	QPRT
ENSG00000103496	1345.03	0.579054	0.148198	3.90731	9.33302e-05	0.0003782	STX4
ENSG00000103510	3704.85	0.543221	0.14759	3.6806	0.000232683	0.000870693	KAT8
ENSG00000103528	1993.5	1.77939	0.104797	16.9795	1.16539e-64	1.08719e-62	SYT17
ENSG00000103657	32593.4	0.379345	0.137464	2.75959	0.00578741	0.0154795	HERC1
ENSG00000103710	4.14064	3.84335	1.07965	3.5598	0.000371141	0.00132991	RASL12
ENSG00000103811	19.8771	1.93888	0.404406	4.7944	1.63166e-06	8.97913e-06	CTSH
ENSG00000103852	609.312	0.521371	0.119299	4.37029	1.24084e-05	5.91727e-05	TTC23
ENSG00000103876	314.948	0.810262	0.245496	3.30051	0.000965077	0.00316503	FAH
ENSG00000103888	49.9313	2.08837	0.258202	8.08811	6.05977e-16	8.72332e-15	CEMIP
ENSG00000103942	4954.94	0.46705	0.162827	2.86838	0.00412582	0.0114947	HOMER2
ENSG00000104059	366.869	0.815801	0.27144	3.00546	0.0026518	0.00777184	ENTREP2
ENSG00000104081	1751.39	0.943893	0.140928	6.69772	2.11695e-11	2.06053e-10	BMF
ENSG00000104140	172.981	1.80702	0.327591	5.51609	3.46629e-08	2.41899e-07	RHOV
ENSG00000104205	41.9407	0.886578	0.341402	2.59687	0.00940763	0.0236177	SGK3
ENSG00000104231	2045.3	0.558868	0.201565	2.77264	0.00556042	0.0149578	ZFAND1
ENSG00000104313	881.166	1.30462	0.193982	6.72548	1.75011e-11	1.71743e-10	EYA1
ENSG00000104369	283.866	0.994907	0.130655	7.61478	2.6415e-14	3.35046e-13	JPH1
ENSG00000104419	3199.26	2.62885	0.165698	15.8653	1.1025e-56	8.02668e-55	NDRG1
ENSG00000104447	730.769	0.53518	0.196867	2.71849	0.0065581	0.0172476	TRPS1
ENSG00000104518	16.2634	2.5633	0.664154	3.8595	0.000113619	0.000453088	GSDMD
ENSG00000104714	3130.8	0.425338	0.113387	3.75121	0.000175985	0.000674277	ERICH1
ENSG00000104808	50.5473	1.68935	0.376838	4.48296	7.36146e-06	3.65866e-05	DHDH
ENSG00000104814	133.776	1.70293	0.271544	6.27127	3.58122e-10	3.13848e-09	MAP4K1
ENSG00000104825	1214.99	1.01844	0.280502	3.63077	0.00028258	0.00103688	NFKBIB
ENSG00000104856	620.384	0.707319	0.276881	2.55459	0.0106312	0.0262161	RELB
ENSG00000104859	3028	0.418207	0.178443	2.34364	0.0190966	0.04347	CLASRP
ENSG00000104870	523.588	0.697916	0.241567	2.88913	0.00386315	0.010847	FCGRT
ENSG00000104881	97.4652	1.68204	0.27095	6.20795	5.36792e-10	4.60871e-09	PPP1R13L
ENSG00000104888	278.363	2.22791	0.161919	13.7594	4.47301e-43	2.32273e-41	SLC17A7
ENSG00000104901	48.9832	2.12815	0.477589	4.45604	8.34885e-06	4.10116e-05	DKKL1
ENSG00000104946	3761.18	0.685577	0.219112	3.12889	0.00175467	0.00537882	TBC1D17
ENSG00000104969	9043.33	0.382615	0.148952	2.56871	0.0102078	0.025314	SGTA
ENSG00000104976	1907.12	1.33117	0.287492	4.63028	3.6517e-06	1.9133e-05	SNAPC2
ENSG00000104980	4498.41	0.48548	0.1447	3.35508	0.000793434	0.00264888	TIMM44
ENSG00000104998	722.492	1.10283	0.292309	3.77283	0.000161406	0.000623575	IL27RA
ENSG00000105048	112.603	1.94192	0.243919	7.96131	1.7023e-15	2.37749e-14	TNNT1
ENSG00000105053	2172.74	0.505704	0.131864	3.83504	0.000125546	0.000495878	VRK3
ENSG00000105085	556.163	0.64129	0.129566	4.94954	7.43887e-07	4.31283e-06	MED26
ENSG00000105088	8324.72	0.48495	0.1613	3.00652	0.00264259	0.00774694	OLFM2
ENSG00000105143	489.915	1.04021	0.185789	5.59889	2.15728e-08	1.54913e-07	SLC1A6
ENSG00000105146	91.4996	2.55131	0.243144	10.493	9.30223e-26	2.3808e-24	AURKC
ENSG00000105186	2053.3	0.655366	0.108384	6.04671	1.47837e-09	1.21182e-08	ANKRD27
ENSG00000105219	44.7916	1.44181	0.361097	3.99287	6.52782e-05	0.000272784	CCNP
ENSG00000105227	416.213	2.11049	0.329392	6.40723	1.48185e-10	1.34063e-09	PRX
ENSG00000105245	8193.87	0.866443	0.246521	3.51468	0.000440289	0.00155087	NUMBL
ENSG00000105251	2131.27	0.918362	0.345156	2.66072	0.00779743	0.0200447	SHD
ENSG00000105270	49433.7	0.975441	0.150259	6.49175	8.48467e-11	7.88123e-10	CLIP3
ENSG00000105278	1241.93	0.658829	0.236665	2.78381	0.00537253	0.0145122	ZFR2
ENSG00000105287	2191.97	0.864976	0.21156	4.08857	4.34048e-05	0.000187901	PRKD2
ENSG00000105289	5.88157	4.9591	1.01231	4.8988	9.64239e-07	5.503e-06	TJP3
ENSG00000105321	1077.68	0.90074	0.298711	3.01542	0.00256622	0.00754874	CCDC9
ENSG00000105325	9191.01	0.890127	0.287555	3.0955	0.0019648	0.00595603	FZR1
ENSG00000105327	4401.24	1.66135	0.425778	3.90192	9.54324e-05	0.000385993	BBC3
ENSG00000105339	2527.43	1.21647	0.166663	7.29898	2.89957e-13	3.39228e-12	DENND3
ENSG00000105357	239.485	8.97149	0.714361	12.5588	3.55807e-36	1.40949e-34	MYH14
ENSG00000105376	122.867	2.42166	0.345473	7.00969	2.38842e-12	2.55944e-11	ICAM5
ENSG00000105427	7.94143	1.67533	0.698192	2.39952	0.0164164	0.0380975	CNFN
ENSG00000105428	8.64727	2.23526	0.801242	2.78974	0.00527503	0.0142756	ZNRF4
ENSG00000105438	14053.9	0.520537	0.156773	3.32031	0.000899169	0.00296649	KDELR1
ENSG00000105464	8906.63	1.35411	0.205372	6.59342	4.29799e-11	4.08745e-10	GRIN2D
ENSG00000105479	65.9515	1.41324	0.320577	4.40843	1.04121e-05	5.02647e-05	ODAD1
ENSG00000105499	925.393	1.49349	0.138773	10.7621	5.19661e-27	1.43023e-25	PLA2G4C
ENSG00000105519	178.824	1.12345	0.327997	3.42518	0.000614395	0.00209922	CAPS
ENSG00000105576	22619.1	1.03732	0.161087	6.4395	1.19868e-10	1.09595e-09	TNPO2
ENSG00000105605	16112.7	0.779927	0.156963	4.96885	6.73497e-07	3.92691e-06	CACNG7
ENSG00000105612	289.99	0.47973	0.207331	2.31384	0.0206767	0.0465312	DNASE2
ENSG00000105613	24340	0.894271	0.214627	4.16662	3.09149e-05	0.000136969	MAST1
ENSG00000105639	554.572	3.0683	0.224357	13.6759	1.41365e-42	7.20194e-41	JAK3
ENSG00000105642	3233.9	0.562313	0.234144	2.40157	0.0163248	0.0379093	KCNN1
ENSG00000105643	54.9657	2.52741	0.380472	6.64284	3.07703e-11	2.95104e-10	ARRDC2
ENSG00000105649	21138.1	0.618996	0.146729	4.21863	2.45789e-05	0.000111043	RAB3A
ENSG00000105664	13.0506	2.98349	0.540094	5.52401	3.3135e-08	2.31837e-07	COMP
ENSG00000105675	17.3454	1.84929	0.474914	3.89395	9.86267e-05	0.000397718	ATP4A
ENSG00000105696	10209.7	1.17235	0.337539	3.47323	0.000514232	0.00178968	TMEM59L
ENSG00000105700	2550.13	0.406876	0.160995	2.52726	0.0114955	0.0279951	KXD1
ENSG00000105711	140.894	1.10277	0.248627	4.43544	9.18851e-06	4.47992e-05	SCN1B
ENSG00000105717	516.784	0.882178	0.218095	4.04493	5.23399e-05	0.000222822	PBX4
ENSG00000105722	1397.84	1.15158	0.260791	4.41571	1.00679e-05	4.87228e-05	ERF
ENSG00000105738	8610.49	1.16527	0.157718	7.3883	1.48722e-13	1.77167e-12	SIPA1L3
ENSG00000105778	11372.1	0.378633	0.152961	2.47536	0.0133104	0.0316948	AVL9
ENSG00000105808	199.574	0.498376	0.179935	2.76975	0.00560994	0.0150741	RASA4
ENSG00000105856	1923.6	0.803793	0.154576	5.19999	1.993e-07	1.26062e-06	HBP1
ENSG00000105894	4213.83	0.569617	0.124145	4.58832	4.46823e-06	2.3046e-05	PTN
ENSG00000105929	35.0496	3.19999	0.357636	8.94761	3.63274e-19	6.52923e-18	ATP6V0A4
ENSG00000105971	312.677	1.36287	0.213413	6.38606	1.70216e-10	1.53351e-09	CAV2
ENSG00000105976	1867.6	3.55046	0.187407	18.9451	4.84348e-80	6.95847e-78	MET
ENSG00000105991	29.9073	0.877582	0.320673	2.73669	0.00620612	0.0164605	HOXA1
ENSG00000105996	199.696	1.31697	0.226381	5.8175	5.97351e-09	4.57948e-08	HOXA2
ENSG00000105997	215.502	3.97435	0.286709	13.862	1.07657e-43	5.74261e-42	HOXA3
ENSG00000106070	11409.6	0.686676	0.121947	5.63093	1.79245e-08	1.29883e-07	GRB10
ENSG00000106100	250.161	2.01041	0.202845	9.91109	3.72562e-23	8.487e-22	NOD1
ENSG00000106211	1812.56	2.91724	0.268256	10.8748	1.51906e-27	4.31301e-26	HSPB1
ENSG00000106245	4904.83	0.548883	0.110017	4.98907	6.06709e-07	3.56741e-06	BUD31
ENSG00000106290	5811.17	0.398812	0.159816	2.49544	0.0125802	0.0302422	TAF6
ENSG00000106327	320.222	1.60931	0.273503	5.88408	4.00264e-09	3.13206e-08	TFR2
ENSG00000106328	30.3026	0.763849	0.276859	2.75898	0.00579822	0.0155008	FSCN3
ENSG00000106333	688.966	1.67813	0.273003	6.14693	7.89956e-10	6.67591e-09	PCOLCE
ENSG00000106336	29.5672	1.4258	0.457792	3.11451	0.00184251	0.00562488	FBXO24
ENSG00000106341	571.123	1.37111	0.149628	9.16345	5.0264e-20	9.51001e-19	PPP1R17
ENSG00000106404	590.677	0.665825	0.267694	2.48726	0.0128732	0.0308001	CLDN15
ENSG00000106479	2403.11	0.694096	0.181874	3.81636	0.000135434	0.000530463	ZNF862
ENSG00000106483	41.8811	4.95723	0.536464	9.24057	2.45198e-20	4.75181e-19	SFRP4
ENSG00000106536	949.824	1.48451	0.238564	6.22267	4.88771e-10	4.22165e-09	POU6F2
ENSG00000106538	645.903	3.14502	0.360162	8.73222	2.49728e-18	4.27114e-17	RARRES2
ENSG00000106565	98.5518	1.34081	0.32258	4.15652	3.23138e-05	0.000142727	TMEM176B
ENSG00000106608	3539.2	0.42581	0.15371	2.77022	0.00560178	0.0150559	URGCP
ENSG00000106624	7244.33	0.785506	0.207363	3.78807	0.000151822	0.000589082	AEBP1
ENSG00000106631	12.0825	2.29441	0.783078	2.92999	0.00338968	0.00965855	MYL7
ENSG00000106648	7.67398	1.83483	0.74801	2.45295	0.0141689	0.0334545	GALNTL5
ENSG00000106665	28849.7	0.609453	0.185257	3.28978	0.00100266	0.00327751	CLIP2
ENSG00000106785	505.004	0.526601	0.128829	4.0876	4.35865e-05	0.000188574	TRIM14
ENSG00000106789	2746.13	0.354008	0.112301	3.15233	0.00161976	0.00501736	CORO2A
ENSG00000106948	2849.98	0.621514	0.19689	3.15666	0.00159589	0.00495411	AKNA
ENSG00000106993	2776.7	0.501883	0.141243	3.55335	0.000380365	0.00135957	CDC37L1
ENSG00000107104	446.345	0.658621	0.131074	5.02481	5.03922e-07	3.00167e-06	KANK1
ENSG00000107140	5466.51	0.662726	0.23977	2.764	0.00570969	0.0152944	TESK1
ENSG00000107147	42.9389	3.6787	0.43119	8.53151	1.44454e-17	2.33882e-16	KCNT1
ENSG00000107159	3.90365	4.75856	1.13263	4.20135	2.65332e-05	0.000119148	CA9
ENSG00000107249	723.073	0.724107	0.152746	4.7406	2.13091e-06	1.15119e-05	GLIS3
ENSG00000107282	8894.07	0.208646	0.0909817	2.29328	0.021832	0.0487999	APBA1
ENSG00000107295	2112.87	0.401328	0.0958711	4.18612	2.83767e-05	0.00012666	SH3GL2
ENSG00000107317	7.15838	2.71212	0.705105	3.84641	0.00011986	0.000475514	PTGDS
ENSG00000107679	5097.54	0.682439	0.178015	3.8336	0.00012628	0.000498504	PLEKHA1
ENSG00000107736	277.132	0.727904	0.193438	3.76298	0.000167899	0.000645627	CDH23
ENSG00000107742	5108.46	2.28246	0.212108	10.7608	5.26835e-27	1.44812e-25	SPOCK2
ENSG00000107829	866.643	0.871822	0.208336	4.1847	2.85546e-05	0.000127402	FBXW4
ENSG00000107862	12817.2	0.270861	0.0993174	2.72722	0.00638697	0.0168531	GBF1
ENSG00000107902	629.577	0.752186	0.203836	3.69016	0.000224117	0.000840974	LHPP
ENSG00000107929	5833.39	0.349542	0.10713	3.26279	0.00110321	0.00356917	LARP4B
ENSG00000107960	1815.88	0.736242	0.132929	5.5386	3.04899e-08	2.13955e-07	STN1
ENSG00000108091	5646.12	0.418997	0.183409	2.2845	0.0223422	0.0497647	CCDC6
ENSG00000108107	23135.9	0.465832	0.177516	2.62417	0.00868608	0.0220306	RPL28
ENSG00000108262	11817.8	0.82657	0.2182	3.78814	0.000151779	0.000589024	GIT1
ENSG00000108306	5039.75	0.381911	0.163422	2.33696	0.0194411	0.0441202	FBXL20
ENSG00000108309	14931.5	0.503181	0.185686	2.70984	0.00673153	0.017637	RUNDC3A
ENSG00000108349	16551.3	0.489146	0.123262	3.96835	7.23721e-05	0.0003001	CASC3
ENSG00000108370	1963.57	0.515337	0.107042	4.81432	1.47702e-06	8.18038e-06	RGS9
ENSG00000108387	2666.11	1.04918	0.138416	7.57995	3.45696e-14	4.33629e-13	SEPTIN4
ENSG00000108389	15094.4	0.312494	0.0884097	3.53461	0.000408377	0.00145008	MTMR4
ENSG00000108448	966.147	0.618686	0.200194	3.09044	0.00199862	0.0060492
ENSG00000108474	919.878	0.57798	0.103321	5.59401	2.21888e-08	1.59019e-07	PIGL
ENSG00000108479	694.996	0.876811	0.360985	2.42894	0.0151431	0.0354904	GALK1
ENSG00000108509	4789.15	0.516427	0.183668	2.81174	0.00492745	0.0134532	CAMTA2
ENSG00000108515	392.379	0.692861	0.214457	3.23077	0.00123457	0.00393683	ENO3
ENSG00000108556	31.5531	2.576	0.347399	7.41511	1.21525e-13	1.45817e-12	CHRNE
ENSG00000108604	1173.79	0.448291	0.190835	2.3491	0.0188187	0.0429055	SMARCD2
ENSG00000108669	5466.63	0.557275	0.104478	5.33391	9.61194e-08	6.35001e-07	CYTH1
ENSG00000108771	81.3443	2.29011	0.240215	9.53361	1.51903e-21	3.14157e-20	DHX58
ENSG00000108797	5788.03	0.505399	0.165373	3.05611	0.00224226	0.00669447	CNTNAP1
ENSG00000108799	3786.22	0.970296	0.0986036	9.84038	7.54288e-23	1.68794e-21	EZH1
ENSG00000108828	44138.8	0.740576	0.228315	3.24366	0.00118006	0.00378541	VAT1
ENSG00000108829	8019.31	0.558448	0.133763	4.17491	2.98105e-05	0.000132457	LRRC59
ENSG00000108830	9067.68	0.884738	0.155298	5.69703	1.21913e-08	9.05001e-08	RND2
ENSG00000108840	15067.2	1.42047	0.261087	5.4406	5.31029e-08	3.62141e-07	HDAC5
ENSG00000108852	8334.13	0.863614	0.232918	3.70781	0.000209062	0.000788603	MPP2
ENSG00000108861	8421.16	0.485834	0.0985438	4.93013	8.21742e-07	4.73744e-06	DUSP3
ENSG00000108878	88.9224	2.10619	0.433776	4.85547	1.20101e-06	6.76116e-06	CACNG1
ENSG00000108963	1210.94	0.733848	0.224987	3.26174	0.0011073	0.00357971	DPH1
ENSG00000109047	11.7881	5.4929	0.899353	6.10761	1.01133e-09	8.41151e-09	RCVRN
ENSG00000109079	7580.97	0.565385	0.0995338	5.68034	1.34429e-08	9.94148e-08	TNFAIP1
ENSG00000109083	1805.28	1.21172	0.135143	8.96621	3.06897e-19	5.56234e-18	IFT20
ENSG00000109089	4764.05	1.09476	0.277106	3.95067	7.79331e-05	0.000321095	CDR2L
ENSG00000109103	3990.74	1.0001	0.251676	3.97375	7.07499e-05	0.000293996	UNC119
ENSG00000109107	6578.89	1.06141	0.169081	6.27752	3.44005e-10	3.01722e-09	ALDOC
ENSG00000109323	1541.96	0.848983	0.151048	5.62063	1.9026e-08	1.37495e-07	MANBA
ENSG00000109436	12765.1	0.65983	0.0971637	6.79091	1.1143e-11	1.11637e-10	TBC1D9
ENSG00000109445	2000.99	0.33377	0.117826	2.83274	0.00461513	0.0126987	ZNF330
ENSG00000109452	502.568	1.62148	0.219853	7.37526	1.64028e-13	1.95078e-12	INPP4B
ENSG00000109501	1169.99	0.536991	0.166405	3.22702	0.00125089	0.00398376	WFS1
ENSG00000109743	74.8399	0.750253	0.195301	3.84151	0.000122278	0.000484657	BST1
ENSG00000109771	157.321	1.62875	0.236887	6.87562	6.17192e-12	6.33055e-11	LRP2BP
ENSG00000109846	8.90639	4.01796	0.981358	4.09428	4.23477e-05	0.000183584	CRYAB
ENSG00000109906	1512.15	0.967743	0.12239	7.90702	2.63618e-15	3.63465e-14	ZBTB16
ENSG00000109917	5647.37	0.529518	0.0965049	5.48695	4.08927e-08	2.82506e-07	ZPR1
ENSG00000109920	6895.55	0.448658	0.185384	2.42015	0.015514	0.0362857	FNBP4
ENSG00000109943	16.4644	2.66274	0.67748	3.93036	8.48177e-05	0.000347033	CRTAM
ENSG00000110031	194.62	0.39848	0.161957	2.46041	0.0138779	0.0328588	LPXN
ENSG00000110048	7431.38	0.686438	0.100413	6.83614	8.13553e-12	8.25816e-11	OSBP
ENSG00000110076	25298.9	0.745522	0.247045	3.01776	0.00254649	0.00749478	NRXN2
ENSG00000110148	15.2051	2.92899	0.570552	5.13362	2.84229e-07	1.75606e-06	CCKBR
ENSG00000110171	3907.81	0.669322	0.208344	3.21258	0.00131548	0.00415656	TRIM3
ENSG00000110237	4397.68	1.09813	0.210914	5.20654	1.92397e-07	1.22197e-06	ARHGEF17
ENSG00000110244	35.5044	3.72528	0.56598	6.58199	4.64179e-11	4.40276e-10	APOA4
ENSG00000110324	223.27	2.61703	0.220617	11.8623	1.85785e-32	6.46795e-31	IL10RA
ENSG00000110375	92.047	0.678426	0.257762	2.63199	0.00848869	0.0216001	UPK2
ENSG00000110400	8814.61	1.21308	0.195241	6.21324	5.19025e-10	4.46506e-09	NECTIN1
ENSG00000110435	4302.97	0.413416	0.143858	2.87379	0.00405584	0.0113275	PDHX
ENSG00000110514	14322.1	0.418448	0.107705	3.88513	0.000102273	0.000410886	MADD
ENSG00000110665	10.3817	4.67503	0.818343	5.7128	1.11131e-08	8.29824e-08	C11orf21
ENSG00000110841	4551.9	0.925766	0.160224	5.77796	7.56132e-09	5.74163e-08	PPFIBP1
ENSG00000110851	4825.29	0.312945	0.13196	2.37152	0.0177153	0.0406825	PRDM4
ENSG00000110876	150.778	2.20983	0.225296	9.80855	1.03447e-22	2.2935e-21	SELPLG
ENSG00000110881	8027.78	0.344784	0.113133	3.04759	0.00230686	0.00685411	ASIC1
ENSG00000110900	2164.97	0.466733	0.197782	2.35983	0.0182833	0.0418531	TSPAN11
ENSG00000111052	10574	0.972623	0.234156	4.15375	3.27073e-05	0.000144317	LIN7A
ENSG00000111058	89.6874	1.7097	0.252114	6.78147	1.18959e-11	1.18738e-10	ACSS3
ENSG00000111144	3553.03	0.617692	0.0951383	6.49257	8.43854e-11	7.84176e-10	LTA4H
ENSG00000111181	94.6495	2.71191	0.316982	8.5554	1.17457e-17	1.9089e-16	SLC6A12
ENSG00000111186	1194.37	0.570897	0.226324	2.52247	0.0116532	0.0283248	WNT5B
ENSG00000111254	289.874	0.43777	0.152852	2.86401	0.00418319	0.011641	AKAP3
ENSG00000111261	1008.06	0.413861	0.178238	2.32195	0.0202355	0.045648	MANSC1
ENSG00000111262	7.27589	2.47642	0.776043	3.19109	0.00141736	0.00444989	KCNA1
ENSG00000111266	9703.72	1.83419	0.100873	18.1831	7.0192e-74	8.35711e-72	DUSP16
ENSG00000111276	8225.73	0.262322	0.0945755	2.77368	0.00554259	0.014921	CDKN1B
ENSG00000111319	3.89818	5.32262	1.18092	4.50717	6.5698e-06	3.29791e-05	SCNN1A
ENSG00000111364	1333.55	0.295502	0.10645	2.77597	0.00550377	0.0148295	DDX55
ENSG00000111445	1014.72	0.307236	0.114405	2.68551	0.00724201	0.0187669	RFC5
ENSG00000111452	111.587	1.3956	0.250673	5.56743	2.58524e-08	1.83323e-07	ADGRD1
ENSG00000111490	810.049	0.607616	0.149774	4.05688	4.97327e-05	0.0002129	TBC1D30
ENSG00000111540	22797.1	0.273423	0.0940014	2.90871	0.00362919	0.0102556	RAB5B
ENSG00000111644	127.864	0.995981	0.18268	5.45207	4.97882e-08	3.40436e-07	ACRBP
ENSG00000111653	3384.82	0.273359	0.114567	2.38601	0.0170321	0.0393357	ING4
ENSG00000111666	1309.52	0.728986	0.106607	6.83808	8.02637e-12	8.15503e-11	CHPT1
ENSG00000111674	45066.1	1.37194	0.178397	7.69037	1.46709e-14	1.90342e-13	ENO2
ENSG00000111676	38396.4	0.599817	0.164843	3.63872	0.000273995	0.0010104	ATN1
ENSG00000111696	509.703	0.692502	0.120772	5.73395	9.81181e-09	7.37769e-08	NT5DC3
ENSG00000111725	4737.69	0.532802	0.125432	4.24775	2.15926e-05	9.84804e-05	PRKAB1
ENSG00000111737	6399.14	0.477868	0.178733	2.67364	0.00750335	0.0193742	RAB35
ENSG00000111886	45.062	2.02514	0.322985	6.27006	3.6092e-10	3.16172e-09	GABRR2
ENSG00000111907	53.5077	1.50579	0.29064	5.18094	2.20766e-07	1.38582e-06	TPD52L1
ENSG00000111913	1578.08	0.689567	0.097428	7.07771	1.46556e-12	1.59832e-11	RIPOR2
ENSG00000112110	2040.09	0.27277	0.100934	2.70245	0.00688302	0.017964	MRPL18
ENSG00000112130	2681.75	0.351392	0.124637	2.81931	0.00481269	0.0131767	RNF8
ENSG00000112137	3579.29	0.52971	0.123877	4.27611	1.90187e-05	8.76877e-05	PHACTR1
ENSG00000112183	431.319	1.14193	0.200541	5.69423	1.23933e-08	9.19362e-08	RBM24
ENSG00000112305	10941.5	0.439603	0.148229	2.9657	0.00301995	0.00871216	SMAP1
ENSG00000112378	177.889	1.3832	0.233457	5.92485	3.12583e-09	2.47199e-08	PERP
ENSG00000112379	3369.99	1.26953	0.155777	8.14964	3.65006e-16	5.35458e-15	ARFGEF3
ENSG00000112406	6363.99	1.04287	0.13008	8.0171	1.08273e-15	1.53103e-14	HECA
ENSG00000112511	8462.38	1.13163	0.303007	3.73465	0.000187978	0.00071609	PHF1
ENSG00000112530	457.036	0.7527	0.118475	6.35322	2.1086e-10	1.89098e-09	PACRG
ENSG00000112561	12.9725	1.33641	0.553592	2.41407	0.0157753	0.0367999	TFEB
ENSG00000112584	2525.66	0.573382	0.134991	4.24754	2.16127e-05	9.85304e-05	FAM120B
ENSG00000112599	306.97	1.32989	0.200974	6.61721	3.66046e-11	3.49503e-10	GUCA1B
ENSG00000112640	8367.69	0.296279	0.11735	2.52476	0.0115779	0.0281638	PPP2R5D
ENSG00000112651	303.247	0.620296	0.242441	2.55854	0.0105113	0.0259559	MRPL2
ENSG00000112715	6435.51	0.376089	0.128916	2.91733	0.00353048	0.0100082	VEGFA
ENSG00000112759	3411.62	0.965714	0.142601	6.77212	1.26907e-11	1.26321e-10	SLC29A1
ENSG00000112893	2262.35	1.05586	0.203944	5.17723	2.25199e-07	1.41077e-06	MAN2A1
ENSG00000112941	3612.07	0.302994	0.0964727	3.14073	0.00168529	0.00519273	TENT4A
ENSG00000113070	940.048	1.08059	0.111216	9.7162	2.5721e-22	5.59887e-21	HBEGF
ENSG00000113073	7.28117	1.72872	0.626354	2.75998	0.00578053	0.0154631	SLC4A9
ENSG00000113100	28.9215	1.22996	0.419421	2.93253	0.00336217	0.00959031	CDH9
ENSG00000113108	2605.66	0.707571	0.245231	2.88533	0.00391004	0.0109601	APBB3
ENSG00000113209	249.798	0.704874	0.21553	3.27043	0.00107385	0.00348464	PCDHB5
ENSG00000113211	152.552	0.531977	0.157825	3.37068	0.000749821	0.00251262	PCDHB6
ENSG00000113249	6.20631	4.3302	1.00603	4.30423	1.67567e-05	7.82295e-05	HAVCR1
ENSG00000113296	618.161	0.672669	0.12448	5.40384	6.52283e-08	4.40787e-07	THBS4
ENSG00000113319	478.792	3.62986	0.178235	20.3655	3.38053e-92	6.39039e-90	RASGRF2
ENSG00000113327	375.738	1.12362	0.217548	5.16496	2.40495e-07	1.50135e-06	GABRG2
ENSG00000113389	214.83	4.40502	0.374915	11.7494	7.11446e-32	2.4259e-30	NPR3
ENSG00000113396	11.0503	1.49147	0.566307	2.63367	0.00844675	0.0215035	SLC27A6
ENSG00000113494	35.6637	1.16099	0.354286	3.27699	0.00104922	0.00341138	PRLR
ENSG00000113580	471.29	2.3431	0.230908	10.1473	3.40564e-24	8.14556e-23	NR3C1
ENSG00000113594	10130.7	0.539486	0.226501	2.38183	0.017227	0.0397092	LIFR
ENSG00000113645	1210.72	0.554475	0.111787	4.96008	7.04629e-07	4.09734e-06	WWC1
ENSG00000113734	607.422	0.292971	0.109645	2.672	0.00753996	0.0194548	BNIP1
ENSG00000113749	30.0957	2.0141	0.360646	5.58471	2.34092e-08	1.67098e-07	HRH2
ENSG00000113763	133.219	1.91769	0.193787	9.89587	4.33815e-23	9.8304e-22	UNC5A
ENSG00000113916	238.779	1.2743	0.164825	7.73123	1.06513e-14	1.3945e-13	BCL6
ENSG00000114019	9537.93	0.595578	0.192394	3.09562	0.00196401	0.00595448	AMOTL2
ENSG00000114279	2406.61	1.05962	0.183455	5.77593	7.653e-09	5.80916e-08	FGF12
ENSG00000114316	4192.6	0.256808	0.0918693	2.79536	0.00518412	0.0140632	USP4
ENSG00000114349	6.7988	2.67047	0.832715	3.20695	0.00134151	0.00423148	GNAT1
ENSG00000114353	10504.9	0.518965	0.14286	3.63269	0.000280484	0.00102954	GNAI2
ENSG00000114388	2063.86	1.07344	0.16129	6.65533	2.82658e-11	2.71932e-10	NPRL2
ENSG00000114391	22742.4	0.467898	0.167573	2.79219	0.0052352	0.0141785	RPL24
ENSG00000114416	14481.7	0.458149	0.189907	2.41249	0.0158439	0.0369438	FXR1
ENSG00000114626	510.143	0.87009	0.306725	2.83671	0.00455807	0.0125609	ABTB1
ENSG00000114656	314.502	0.712375	0.139659	5.1008	3.38216e-07	2.06767e-06	CFAP92
ENSG00000114737	126.347	0.586387	0.245073	2.39271	0.0167245	0.0387042	CISH
ENSG00000114784	15524.5	0.689745	0.0873527	7.8961	2.87767e-15	3.95496e-14	EIF1B
ENSG00000114805	3266.36	0.898903	0.148616	6.04848	1.46221e-09	1.19994e-08	PLCH1
ENSG00000114854	33.899	1.91773	0.313335	6.1204	9.33398e-10	7.82066e-09	TNNC1
ENSG00000114999	10141.1	0.565553	0.144024	3.92679	8.60862e-05	0.000351689	TTL
ENSG00000115042	1555.92	0.407897	0.136711	2.98363	0.00284849	0.00828182	FAHD2A
ENSG00000115137	1671.75	0.518797	0.208851	2.48406	0.0129894	0.0310402	DNAJC27
ENSG00000115155	18.8492	3.57147	0.594924	6.00324	1.93417e-09	1.56697e-08	OTOF
ENSG00000115159	385.019	1.35295	0.200802	6.73773	1.60878e-11	1.58379e-10	GPD2
ENSG00000115170	841.425	1.78636	0.129264	13.8195	1.94386e-43	1.01922e-41	ACVR1
ENSG00000115252	178.475	0.51325	0.200617	2.55836	0.0105167	0.0259665	PDE1A
ENSG00000115257	760.545	1.07794	0.277305	3.88721	0.000101403	0.000407692	PCSK4
ENSG00000115289	601.201	0.601473	0.138131	4.35437	1.33448e-05	6.32738e-05	PCGF1
ENSG00000115290	180.828	1.27467	0.166254	7.66696	1.76117e-14	2.26857e-13	GRB14
ENSG00000115325	507.659	1.12282	0.291518	3.85162	0.000117341	0.00046629	DOK1
ENSG00000115459	1669.6	0.609496	0.163966	3.71721	0.000201437	0.000762508	ELMOD3
ENSG00000115468	208.561	1.18771	0.163162	7.27931	3.35539e-13	3.90014e-12	EFHD1
ENSG00000115484	15322.6	0.301763	0.102352	2.94828	0.00319549	0.00917315	CCT4
ENSG00000115486	1672.65	0.290448	0.101074	2.8736	0.00405822	0.0113327	GGCX
ENSG00000115556	107.671	2.38275	0.232858	10.2326	1.41591e-24	3.44389e-23	PLCD4
ENSG00000115568	4984.76	0.331963	0.145238	2.28565	0.0222749	0.0496251	ZNF142
ENSG00000115657	143.308	0.548216	0.216259	2.535	0.0112449	0.0274872	ABCB6
ENSG00000115661	1902.6	0.80802	0.197132	4.09889	4.15143e-05	0.00018037	STK16
ENSG00000115718	37.3681	3.37795	0.375299	9.00071	2.24268e-19	4.09922e-18	PROC
ENSG00000115756	4111.3	1.04053	0.220336	4.72248	2.32985e-06	1.25239e-05	HPCAL1
ENSG00000115828	209.2	4.38284	0.237711	18.4377	6.54913e-76	8.30821e-74	QPCT
ENSG00000115840	5846.24	0.25493	0.110422	2.30868	0.0209613	0.0471029	SLC25A12
ENSG00000115935	868.237	0.582785	0.123728	4.71023	2.47438e-06	1.32545e-05	WIPF1
ENSG00000115944	10130.8	0.551698	0.109206	5.05189	4.37453e-07	2.6296e-06	COX7A2L
ENSG00000115963	14864.6	0.509947	0.190984	2.67011	0.00758271	0.0195573	RND3
ENSG00000116014	125.985	2.03457	0.472647	4.30462	1.67272e-05	7.81085e-05	KISS1R
ENSG00000116031	11.0306	2.67571	0.571694	4.68033	2.86419e-06	1.52516e-05	CD207
ENSG00000116032	160.395	4.13775	0.355481	11.6398	2.58478e-31	8.60927e-30	GRIN3B
ENSG00000116128	8383.28	0.287934	0.104496	2.75546	0.00586089	0.0156449	BCL9
ENSG00000116183	769.664	0.545274	0.112111	4.8637	1.15213e-06	6.51493e-06	PAPPA2
ENSG00000116198	4044.05	0.293265	0.108152	2.71159	0.00669606	0.0175548	CEP104
ENSG00000116205	2430.35	0.62472	0.159717	3.91142	9.17534e-05	0.0003723	TCEANC2
ENSG00000116254	2098.05	0.60112	0.185084	3.24782	0.00116293	0.00373713	CHD5
ENSG00000116273	2964.4	0.626829	0.220397	2.84409	0.00445384	0.0123115	PHF13
ENSG00000116299	2178.13	0.575337	0.101261	5.68173	1.33338e-08	9.8642e-08	ELAPOR1
ENSG00000116337	6358.7	0.620006	0.199363	3.10994	0.00187128	0.00570382	AMPD2
ENSG00000116350	8607.03	0.730745	0.139926	5.22238	1.76641e-07	1.12622e-06	SRSF4
ENSG00000116396	2229.4	0.912388	0.216804	4.20835	2.57243e-05	0.000115829	KCNC4
ENSG00000116514	5254.85	1.16624	0.105584	11.0457	2.29977e-28	6.8077e-27	RNF19B
ENSG00000116604	3841.12	0.770378	0.146347	5.26405	1.40916e-07	9.09746e-07	MEF2D
ENSG00000116678	836.566	1.48467	0.241981	6.13545	8.49162e-10	7.15381e-09	LEPR
ENSG00000116741	2151.05	0.423481	0.123907	3.41772	0.000631483	0.00214712	RGS2
ENSG00000116819	256.72	2.44915	0.420313	5.82698	5.64399e-09	4.33766e-08	TFAP2E
ENSG00000116852	74676.2	1.09872	0.157795	6.96299	3.33129e-12	3.51048e-11	KIF21B
ENSG00000116903	2911.55	0.488722	0.11027	4.43203	9.3348e-06	4.54097e-05	EXOC8
ENSG00000116981	983.742	3.98185	0.139355	28.5734	1.43818e-179	1.10689e-176	NT5C1A
ENSG00000116983	7843.73	1.78148	0.0908139	19.6169	1.11008e-85	1.81228e-83	HPCAL4
ENSG00000116985	77.623	3.08428	0.303095	10.1759	2.53914e-24	6.11381e-23	BMP8B
ENSG00000117000	5564.18	0.601044	0.190827	3.14968	0.00163448	0.00505788	RLF
ENSG00000117013	130.384	1.4834	0.26811	5.53278	3.15188e-08	2.20888e-07	KCNQ4
ENSG00000117016	70203.5	0.514578	0.1787	2.87956	0.00398225	0.0111379	RIMS3
ENSG00000117020	22637.2	0.734543	0.197587	3.71757	0.000201145	0.000761581	AKT3
ENSG00000117036	2122.07	0.245398	0.0962718	2.54901	0.0108028	0.0265815	ETV3
ENSG00000117115	49.0345	1.60349	0.260298	6.16019	7.26592e-10	6.17675e-09	PADI2
ENSG00000117118	2162.05	0.381878	0.0945425	4.03922	5.36298e-05	0.000227728	SDHB
ENSG00000117143	2942.69	0.45199	0.111067	4.06951	4.71115e-05	0.000202403	UAP1
ENSG00000117153	3736.96	0.305126	0.110623	2.75825	0.00581116	0.0155334	KLHL12
ENSG00000117245	2468.68	1.66311	0.192031	8.66063	4.69146e-18	7.87391e-17	KIF17
ENSG00000117266	241.903	0.504304	0.168273	2.99693	0.0027271	0.00796652	CDK18
ENSG00000117280	220.401	0.604525	0.21268	2.84242	0.00447728	0.0123636	RAB29
ENSG00000117305	1063.26	0.822337	0.226254	3.63457	0.000278443	0.00102344	HMGCL
ENSG00000117360	2666.15	0.622269	0.117506	5.29564	1.18598e-07	7.74478e-07	PRPF3
ENSG00000117472	8.28472	2.66259	0.634656	4.19532	2.72484e-05	0.000122181	TSPAN1
ENSG00000117543	1274.11	0.296656	0.124591	2.38104	0.0172637	0.0397727	DPH5
ENSG00000117586	45.4538	0.709185	0.231249	3.06676	0.00216389	0.00649649	TNFSF4
ENSG00000117598	2858.64	0.479367	0.178082	2.69184	0.00710597	0.0184565	PLPPR5
ENSG00000117600	819.989	0.764279	0.176027	4.34184	1.41294e-05	6.67593e-05	PLPPR4
ENSG00000117601	8.68791	1.22518	0.527375	2.32317	0.0201701	0.0455195	SERPINC1
ENSG00000117602	651.792	4.14074	0.22435	18.4566	4.6113e-76	5.95051e-74	RCAN3
ENSG00000117616	1713.07	0.375295	0.117467	3.19491	0.00139876	0.00439664	RSRP1
ENSG00000117691	620.231	0.748156	0.267241	2.79956	0.00511722	0.0139027	NENF
ENSG00000117758	13275.4	0.397606	0.159144	2.4984	0.0124755	0.0300248	STX12
ENSG00000117791	95.3392	2.35717	0.253702	9.2911	1.52703e-20	2.99159e-19	MTARC2
ENSG00000117971	421.162	0.425329	0.113659	3.74216	0.000182448	0.000696747	CHRNB4
ENSG00000118160	3345.64	2.23067	0.202619	11.0092	3.45037e-28	1.0144e-26	SLC8A2
ENSG00000118181	17662.8	0.552993	0.154551	3.57806	0.000346148	0.00124887	RPS25
ENSG00000118263	33299.3	0.603363	0.181587	3.32272	0.000891443	0.0029419	KLF7
ENSG00000118369	2306.05	0.774676	0.249112	3.10975	0.00187245	0.00570514	USP35
ENSG00000118407	363.742	1.14378	0.279711	4.08916	4.32938e-05	0.000187459	FILIP1
ENSG00000118503	192.371	0.772154	0.147578	5.23218	1.67519e-07	1.07059e-06	TNFAIP3
ENSG00000118514	90.0077	0.886148	0.19479	4.54925	5.3837e-06	2.74017e-05	ALDH8A1
ENSG00000118655	1264.29	0.487165	0.100272	4.85845	1.18308e-06	6.67418e-06	DCLRE1B
ENSG00000118689	7732.51	0.821453	0.126747	6.48107	9.10753e-11	8.42711e-10	FOXO3
ENSG00000118804	9.33945	3.37119	0.858194	3.92824	8.55706e-05	0.000349715	STBD1
ENSG00000118816	127074	0.981746	0.0962786	10.1969	2.04642e-24	4.94398e-23	CCNI
ENSG00000118898	825.959	2.56894	0.148402	17.3107	3.90666e-67	3.86186e-65	PPL
ENSG00000118900	5255.09	0.318843	0.112262	2.84016	0.00450908	0.0124418	UBN1
ENSG00000118971	3358.28	1.10552	0.132533	8.34153	7.33378e-17	1.12647e-15	CCND2
ENSG00000119125	8.30898	4.01588	0.788182	5.09511	3.48538e-07	2.12574e-06	GDA
ENSG00000119138	367.5	0.641316	0.153086	4.18925	2.79878e-05	0.00012508	KLF9
ENSG00000119227	1325.23	1.06195	0.14827	7.16227	7.93539e-13	8.8789e-12	PIGZ
ENSG00000119283	12623.1	0.746555	0.0977745	7.63548	2.24979e-14	2.87562e-13	TRIM67
ENSG00000119514	39.2927	0.934037	0.254877	3.66465	0.000247674	0.000921668	GALNT12
ENSG00000119522	3953.52	0.663644	0.140321	4.72948	2.25101e-06	1.21213e-05	DENND1A
ENSG00000119638	2356.12	0.57299	0.117703	4.8681	1.12676e-06	6.37816e-06	NEK9
ENSG00000119640	1564.49	0.634863	0.214233	2.96342	0.00304239	0.00876869	ACYP1
ENSG00000119655	1673.34	0.333456	0.0985934	3.38213	0.000719253	0.00241884	NPC2
ENSG00000119673	28.563	4.58699	0.620791	7.38894	1.48e-13	1.76405e-12	ACOT2
ENSG00000119699	207.189	0.898041	0.139041	6.45881	1.05527e-10	9.70182e-10	TGFB3
ENSG00000119718	2577.74	0.604108	0.123587	4.88813	1.01798e-06	5.78977e-06	EIF2B2
ENSG00000119729	12744.3	0.810053	0.223567	3.62331	0.000290854	0.00106434	RHOQ
ENSG00000119777	2244.49	0.443228	0.142203	3.11688	0.00182779	0.00558152	TMEM214
ENSG00000119782	1330	0.567822	0.173023	3.28177	0.00103159	0.00336117	FKBP1B
ENSG00000119801	8016.95	0.474759	0.146302	3.24506	0.00117428	0.0037691	YPEL5
ENSG00000119899	1363.13	0.486155	0.115587	4.20596	2.59972e-05	0.000116911	SLC17A5
ENSG00000119929	863.294	0.330338	0.104619	3.15752	0.00159119	0.00494095	CUTC
ENSG00000119938	63.9793	4.32123	0.463747	9.31807	1.18474e-20	2.33375e-19	PPP1R3C
ENSG00000119943	52.2983	0.784078	0.298617	2.62569	0.00864727	0.0219426	PYROXD2
ENSG00000119946	296.335	0.430065	0.145762	2.95046	0.00317298	0.00911338	CNNM1
ENSG00000119950	5644.9	0.967357	0.142242	6.80078	1.04052e-11	1.04732e-10	MXI1
ENSG00000119953	3554.22	0.423142	0.177659	2.38177	0.0172298	0.0397115	SMNDC1
ENSG00000119986	161.799	1.238	0.333956	3.70709	0.000209652	0.000790553	AVPI1
ENSG00000120057	9.78872	2.08889	0.679882	3.07243	0.00212323	0.00638332	SFRP5
ENSG00000120071	9278.89	0.280339	0.102399	2.73771	0.00618688	0.0164115	KANSL1
ENSG00000120088	18.086	2.54423	0.870733	2.92194	0.00347857	0.00988179	CRHR1
ENSG00000120088	18.086	2.54423	0.870733	2.92194	0.00347857	0.00988179	LINC02210-CRHR1
ENSG00000120129	5156.5	0.705589	0.181413	3.8894	0.000100492	0.000404468	DUSP1
ENSG00000120251	4573.91	0.912705	0.216134	4.22287	2.4121e-05	0.000109158	GRIA2
ENSG00000120256	548.112	1.02945	0.314958	3.26854	0.00108106	0.00350433	LRP11
ENSG00000120262	39.9742	0.748575	0.303193	2.46897	0.0135503	0.0321914	CCDC170
ENSG00000120306	1560.49	0.458551	0.119568	3.83507	0.00012553	0.000495878	CYSTM1
ENSG00000120314	2313.49	0.477958	0.168795	2.83159	0.00463169	0.012741	WDR55
ENSG00000120438	13872.1	0.348202	0.110079	3.1632	0.00156047	0.00485897	TCP1
ENSG00000120440	12.1497	5.14331	0.944579	5.44508	5.17825e-08	3.5336e-07	TTLL2
ENSG00000120669	23.1132	7.91031	0.924205	8.55905	1.13804e-17	1.85092e-16	SOHLH2
ENSG00000120675	11.2238	4.96346	1.00588	4.93445	8.0378e-07	4.63885e-06	DNAJC15
ENSG00000120690	502.066	0.830159	0.19985	4.15391	3.26847e-05	0.000144246	ELF1
ENSG00000120693	454.109	2.01074	0.202676	9.92096	3.37483e-23	7.71237e-22	SMAD9
ENSG00000120709	8365.67	0.952211	0.176247	5.40271	6.56402e-08	4.43093e-07	FAM53C
ENSG00000120709	8365.67	0.952211	0.176247	5.40271	6.56402e-08	4.43093e-07	LOC100128966
ENSG00000120725	788.171	0.571547	0.135675	4.2126	2.52449e-05	0.000113908	SIL1
ENSG00000120885	3829.85	1.29088	0.150377	8.58431	9.138e-18	1.49866e-16	CLU
ENSG00000120896	3679.72	0.961878	0.262047	3.67063	0.00024195	0.000902238	SORBS3
ENSG00000120903	564.736	2.54106	0.231075	10.9967	3.96316e-28	1.16041e-26	CHRNA2
ENSG00000120907	368.811	1.38127	0.171174	8.06941	7.06364e-16	1.00943e-14	ADRA1A
ENSG00000120910	2868.35	0.454473	0.13781	3.29783	0.000974367	0.00319307	PPP3CC
ENSG00000120937	15.6223	1.23179	0.498192	2.47252	0.0134163	0.0319224	NPPB
ENSG00000120949	7.43685	4.52828	0.903551	5.01164	5.39668e-07	3.19687e-06	TNFRSF8
ENSG00000121057	4624.98	0.241035	0.100335	2.40231	0.0162921	0.0378441	AKAP1
ENSG00000121101	48.4875	0.908037	0.324001	2.80257	0.00506966	0.0137839	TEX14
ENSG00000121274	4083.14	0.648138	0.187377	3.459	0.000542176	0.00187965	TENT4B
ENSG00000121297	2503.88	1.91515	0.102792	18.6312	1.79461e-77	2.43232e-75	TSHZ3
ENSG00000121310	28.3837	2.32329	0.434891	5.34224	9.18057e-08	6.07248e-07	ECHDC2
ENSG00000121335	16.3328	3.35262	0.545603	6.1448	8.00662e-10	6.75578e-09	PRB2
ENSG00000121671	6330.88	1.23975	0.19333	6.41259	1.43066e-10	1.29595e-09	CRY2
ENSG00000121691	1317.58	1.19534	0.10019	11.9308	8.18312e-33	2.89567e-31	CAT
ENSG00000121749	3474.39	0.641304	0.223956	2.86353	0.00418947	0.0116539	TBC1D15
ENSG00000121764	67.9083	1.31228	0.360213	3.64307	0.000269405	0.000994462	HCRTR1
ENSG00000121769	10870.9	0.845346	0.118251	7.14872	8.75901e-13	9.74604e-12	FABP3
ENSG00000121851	1095.11	0.3887	0.149454	2.6008	0.00930068	0.0233846	POLR3GL
ENSG00000121897	702.848	0.866903	0.125541	6.90532	5.00912e-12	5.18724e-11	LIAS
ENSG00000121900	719.896	2.12866	0.327786	6.49405	8.35608e-11	7.76849e-10	TMEM54
ENSG00000121903	1095.2	0.27488	0.115415	2.38167	0.0172342	0.0397174	ZSCAN20
ENSG00000121905	2377.47	2.82127	0.230231	12.2541	1.5972e-34	6.01744e-33	HPCA
ENSG00000122126	9061.16	0.306231	0.12702	2.41088	0.0159141	0.0370916	OCRL
ENSG00000122140	3256.29	0.756766	0.209125	3.61873	0.000296047	0.00108169	MRPS2
ENSG00000122180	12.8954	6.47851	0.972215	6.66366	2.67096e-11	2.57882e-10	MYOG
ENSG00000122254	7.78768	2.0407	0.687615	2.96779	0.00299949	0.0086601	HS3ST2
ENSG00000122359	396.853	1.05755	0.179908	5.87831	4.14485e-09	3.23863e-08	ANXA11
ENSG00000122406	42732.4	0.270027	0.0988108	2.73277	0.00628044	0.0166208	RPL5
ENSG00000122543	21.4688	2.05461	0.388494	5.28866	1.23216e-07	8.01726e-07	OCM
ENSG00000122547	239.843	1.57288	0.215357	7.30362	2.80123e-13	3.28079e-12	EEPD1
ENSG00000122574	5037.73	1.36001	0.131143	10.3704	3.38121e-25	8.46285e-24	WIPF3
ENSG00000122592	23.4008	1.31566	0.354028	3.71625	0.0002022	0.000764859	HOXA7
ENSG00000122691	26.0401	3.48855	0.512134	6.81179	9.63914e-12	9.73399e-11	TWIST1
ENSG00000122707	676.363	0.368899	0.161065	2.29037	0.0219999	0.0491397	RECK
ENSG00000122733	1731.35	4.68672	0.194458	24.1015	2.41259e-128	8.96403e-126	PHF24
ENSG00000122735	105.791	0.63515	0.193397	3.28418	0.0010228	0.00333556	DNAI1
ENSG00000122756	11256.2	0.896275	0.194133	4.6168	3.89695e-06	2.03094e-05	CNTFR
ENSG00000122824	1389.78	0.4732	0.110042	4.30017	1.70664e-05	7.95201e-05	NUDT10
ENSG00000122861	70.4105	1.86071	0.210156	8.85397	8.44569e-19	1.49675e-17	PLAU
ENSG00000122863	548.336	0.905163	0.185982	4.86695	1.13335e-06	6.41381e-06	CHST3
ENSG00000122986	130.611	1.1379	0.17232	6.60339	4.01866e-11	3.83026e-10	HVCN1
ENSG00000123146	16.1346	2.4033	0.469596	5.1178	3.09112e-07	1.8962e-06	ADGRE5
ENSG00000123240	15135.4	0.925577	0.111195	8.32389	8.51234e-17	1.301e-15	OPTN
ENSG00000123338	61.2607	3.99105	0.386252	10.3328	5.01009e-25	1.24243e-23	NCKAP1L
ENSG00000123358	3197.19	0.922139	0.279861	3.29498	0.000984275	0.00322357	NR4A1
ENSG00000123360	259.984	2.91085	0.214306	13.5827	5.07228e-42	2.51861e-40	PDE1B
ENSG00000123395	1929.07	0.624779	0.266905	2.34083	0.019241	0.0437665	ATG101
ENSG00000123405	10.0167	2.58646	0.740562	3.49256	0.00047841	0.00167474	NFE2
ENSG00000123427	199.489	1.52675	0.182023	8.38768	4.9584e-17	7.71506e-16	EEF1AKMT3
ENSG00000123496	92.7307	1.81712	0.209142	8.68846	3.67388e-18	6.22913e-17	IL13RA2
ENSG00000123612	7.60947	3.92071	0.961117	4.07932	4.5167e-05	0.000194592	ACVR1C
ENSG00000123685	104.613	0.796211	0.267814	2.973	0.00294907	0.00854047	BATF3
ENSG00000123992	1189.97	0.667164	0.205876	3.24062	0.00119272	0.00381983	DNPEP
ENSG00000123999	19.4893	1.86148	0.460273	4.0443	5.24798e-05	0.000223373	INHA
ENSG00000124140	2952.26	0.979511	0.229079	4.27587	1.90389e-05	8.77621e-05	SLC12A5
ENSG00000124191	2158.13	2.39085	0.164757	14.5114	1.0265e-47	6.07723e-46	TOX2
ENSG00000124194	15178.1	0.487345	0.205934	2.36651	0.0179566	0.0411929	GDAP1L1
ENSG00000124201	1881.67	0.39758	0.0947289	4.19704	2.70432e-05	0.000121312	ZNFX1
ENSG00000124212	1198.29	0.809479	0.151529	5.34207	9.18908e-08	6.07624e-07	PTGIS
ENSG00000124216	210.526	1.73028	0.2082	8.31067	9.51625e-17	1.44929e-15	SNAI1
ENSG00000124224	259.112	0.724408	0.166181	4.35915	1.30568e-05	6.20452e-05
ENSG00000124225	553.94	2.26022	0.153753	14.7003	6.41761e-49	3.91783e-47	PMEPA1
ENSG00000124228	2892.59	0.36607	0.117943	3.10379	0.00191061	0.00580891	DDX27
ENSG00000124251	12.4539	2.59914	0.578801	4.49056	7.1037e-06	3.54363e-05	TP53TG5
ENSG00000124313	502.021	1.69135	0.218294	7.74805	9.33141e-15	1.22692e-13	IQSEC2
ENSG00000124370	295.437	0.944854	0.170161	5.5527	2.81298e-08	1.98363e-07	MCEE
ENSG00000124374	4614.65	1.17435	0.163457	7.18446	6.74726e-13	7.60876e-12	PAIP2B
ENSG00000124440	1334.96	1.20063	0.113557	10.5729	3.98098e-26	1.04114e-24	HIF3A
ENSG00000124466	162.928	2.97175	0.23554	12.6168	1.70694e-36	6.85003e-35	LYPD3
ENSG00000124496	2961	0.468369	0.0985583	4.7522	2.01211e-06	1.08892e-05	TRERF1
ENSG00000124507	580.176	3.28056	0.23428	14.0027	1.50048e-44	8.26991e-43	PACSIN1
ENSG00000124557	6.11055	4.45116	0.962445	4.62485	3.74877e-06	1.9594e-05	BTN1A1
ENSG00000124570	936.64	0.292033	0.103971	2.8088	0.00497263	0.013556	SERPINB6
ENSG00000124587	1743.43	0.821423	0.32648	2.516	0.0118695	0.0287724	PEX6
ENSG00000124602	80.1589	2.52221	0.303814	8.30181	1.02539e-16	1.55505e-15	UNC5CL
ENSG00000124635	32.4102	0.960944	0.294682	3.26095	0.00111038	0.00358698	H2BC11
ENSG00000124664	50.1392	2.63514	0.528257	4.98836	6.08951e-07	3.57962e-06	SPDEF
ENSG00000124678	17.0441	1.04045	0.384129	2.70859	0.00675697	0.0176903	TCP11
ENSG00000124766	68924.6	0.484799	0.1027	4.72055	2.35206e-06	1.26401e-05	SOX4
ENSG00000124772	765.763	1.16484	0.191121	6.09477	1.09595e-09	9.10122e-09	CPNE5
ENSG00000124785	19644.2	0.304686	0.117703	2.58861	0.00963634	0.0241213	NRN1
ENSG00000124788	6031.6	0.506583	0.136422	3.71334	0.000204543	0.000773179	ATXN1
ENSG00000124839	17.0484	1.88147	0.475776	3.95453	7.66847e-05	0.000316763	RAB17
ENSG00000124915	5.46659	2.47367	0.788388	3.13763	0.00170321	0.00523823	MYRF-AS1
ENSG00000125124	2098.43	0.281542	0.100175	2.81051	0.00494626	0.0134909	BBS2
ENSG00000125170	8043.05	0.890604	0.236677	3.76295	0.000167923	0.000645627	DOK4
ENSG00000125285	9039.7	0.734615	0.166804	4.40405	1.06247e-05	5.12107e-05	SOX21
ENSG00000125319	206.289	0.517349	0.207343	2.49513	0.012591	0.0302537	HROB
ENSG00000125347	289.849	1.43116	0.166505	8.59529	8.30545e-18	1.36732e-16	IRF1
ENSG00000125352	1188.27	0.708735	0.141872	4.99558	5.866e-07	3.45577e-06	RNF113A
ENSG00000125354	18987.8	0.49549	0.133836	3.70222	0.000213723	0.000804774	SEPTIN6
ENSG00000125355	134.837	2.1595	0.281012	7.68473	1.53315e-14	1.98674e-13	TMEM255A
ENSG00000125409	43.5289	1.40181	0.279505	5.01532	5.29462e-07	3.14323e-06	TEKT3
ENSG00000125447	4618.14	0.390115	0.153577	2.54019	0.0110794	0.027138	GGA3
ENSG00000125510	1020.7	0.967977	0.253622	3.81661	0.0001353	0.000530216	OPRL1
ENSG00000125522	20.074	3.02273	0.538479	5.61346	1.98324e-08	1.43083e-07	NPBWR2
ENSG00000125618	173.363	0.500545	0.193418	2.58788	0.00965673	0.0241587	PAX8
ENSG00000125631	4.40663	4.3266	1.15916	3.73254	0.000189556	0.000721593	HTR5BP
ENSG00000125633	4816.4	0.326142	0.136654	2.38662	0.017004	0.039275	CCDC93
ENSG00000125650	720.924	0.736671	0.231485	3.18237	0.00146076	0.00457481	PSPN
ENSG00000125651	12294.9	0.807443	0.138992	5.80926	6.27504e-09	4.79699e-08	GTF2F1
ENSG00000125656	3408.76	0.656736	0.159605	4.11476	3.87582e-05	0.000169351	CLPP
ENSG00000125675	362.544	0.659361	0.196266	3.35953	0.000780742	0.00260852	GRIA3
ENSG00000125730	12.1364	2.41804	0.499073	4.84506	1.26576e-06	7.09785e-06	C3
ENSG00000125733	650.947	1.7146	0.139965	12.2502	1.67523e-34	6.28942e-33	TRIP10
ENSG00000125740	1447.77	2.0238	0.161013	12.5691	3.12209e-36	1.23906e-34	FOSB
ENSG00000125746	4118.84	0.645135	0.238585	2.704	0.006851	0.0178926	EML2
ENSG00000125775	210.991	1.95887	0.269779	7.261	3.84241e-13	4.43513e-12	SDCBP2
ENSG00000125798	5.87982	3.77334	0.866465	4.35487	1.33147e-05	6.31452e-05	FOXA2
ENSG00000125804	52.9244	1.59538	0.355042	4.4935	7.00611e-06	3.49819e-05	FAM182A
ENSG00000125812	2657.84	0.313323	0.0995237	3.14822	0.00164266	0.00507589	GZF1
ENSG00000125818	9521.19	0.243359	0.0998063	2.43831	0.0147561	0.0346701	PSMF1
ENSG00000125820	38.52	3.99266	0.492685	8.10389	5.32274e-16	7.69832e-15	NKX2-2
ENSG00000125826	3557.01	0.641813	0.274562	2.33759	0.0194087	0.0440676	RBCK1
ENSG00000125834	4806.57	0.314126	0.127698	2.45991	0.0138973	0.0328963	STK35
ENSG00000125864	212.709	0.411933	0.142183	2.8972	0.00376515	0.0105995	BFSP1
ENSG00000125895	1187.35	1.48341	0.355913	4.16791	3.07402e-05	0.000136223	TMEM74B
ENSG00000125952	5201.57	0.32386	0.129298	2.50475	0.0122537	0.0295608	MAX
ENSG00000125965	42.9461	3.49054	0.472288	7.39071	1.46048e-13	1.74175e-12	GDF5
ENSG00000125966	10183.1	0.631397	0.22027	2.86647	0.00415079	0.0115598	MMP24
ENSG00000125968	115.704	0.684308	0.237383	2.88272	0.00394261	0.0110428	ID1
ENSG00000126001	9693.03	0.284773	0.121886	2.33639	0.019471	0.0441625	CEP250
ENSG00000126005	177.68	0.775291	0.240308	3.22623	0.00125432	0.00399152	MMP24OS
ENSG00000126107	3394.61	0.637864	0.120849	5.27818	1.3047e-07	8.45859e-07	HECTD3
ENSG00000126259	592.339	0.65037	0.2086	3.11778	0.00182218	0.0055652	KIRREL2
ENSG00000126351	5695.5	0.961085	0.216321	4.44287	8.87672e-06	4.34166e-05	THRA
ENSG00000126368	292.248	1.396	0.165029	8.45915	2.69339e-17	4.26469e-16	NR1D1
ENSG00000126458	172.928	1.88214	0.260424	7.2272	4.93037e-13	5.62167e-12	RRAS
ENSG00000126500	1355.44	2.02008	0.185776	10.8737	1.53774e-27	4.34965e-26	FLRT1
ENSG00000126561	768.807	0.387453	0.15723	2.46424	0.0137305	0.0325514	STAT5A
ENSG00000126562	72.0724	1.633	0.28409	5.74817	9.02123e-09	6.80461e-08	WNK4
ENSG00000126583	450.274	1.67649	0.197796	8.47589	2.33284e-17	3.7129e-16	PRKCG
ENSG00000126602	7021.16	0.487491	0.160438	3.0385	0.00237758	0.00704771	TRAP1
ENSG00000126603	1654.49	0.690535	0.297823	2.31861	0.0204162	0.0460075	GLIS2
ENSG00000126746	5223.9	0.367519	0.106155	3.46209	0.000536003	0.00185974	ZNF384
ENSG00000126903	612.38	0.765095	0.321045	2.38314	0.0171655	0.0395844	SLC10A3
ENSG00000127084	1894.32	0.846237	0.197444	4.28597	1.81946e-05	8.42126e-05	FGD3
ENSG00000127124	2815.12	0.361234	0.1317	2.74284	0.00609095	0.0162029	HIVEP3
ENSG00000127191	844.38	0.49257	0.213119	2.31124	0.0208195	0.0468233	TRAF2
ENSG00000127241	97.2571	1.18038	0.204512	5.77171	7.84706e-09	5.94809e-08	MASP1
ENSG00000127249	161.195	0.686739	0.164316	4.17937	2.92314e-05	0.000130098	ATP13A4
ENSG00000127527	7546.89	0.78784	0.10308	7.64297	2.12264e-14	2.71794e-13	EPS15L1
ENSG00000127528	17.0072	2.52234	0.691495	3.64766	0.000264635	0.000978909	KLF2
ENSG00000127561	5916.97	1.12796	0.366289	3.07943	0.00207396	0.00625525	SYNGR3
ENSG00000127588	155.841	3.93009	0.280651	14.0035	1.48454e-44	8.20303e-43	GNG13
ENSG00000127666	185.935	0.834937	0.272736	3.06134	0.0022035	0.00659979	TICAM1
ENSG00000127824	33.6222	1.4717	0.344811	4.26814	1.97109e-05	9.04923e-05	TUBA4A
ENSG00000127838	1642.23	0.591709	0.243946	2.42558	0.0152841	0.0358052	PNKD
ENSG00000127903	477.906	1.15606	0.197268	5.86037	4.61829e-09	3.58645e-08	ZNF835
ENSG00000127955	9498.61	0.432155	0.170352	2.53683	0.011186	0.0273556	GNAI1
ENSG00000128011	3411.95	0.786873	0.268164	2.9343	0.003343	0.00954953	LRFN1
ENSG00000128016	128.668	0.871914	0.236706	3.68354	0.000230019	0.000861622	ZFP36
ENSG00000128218	22.4578	2.50943	0.535251	4.68832	2.75456e-06	1.46933e-05	VPREB3
ENSG00000128242	188.366	2.89255	0.288236	10.0354	1.06572e-23	2.50176e-22	GAL3ST1
ENSG00000128245	28239.2	0.568044	0.0900828	6.3058	2.86706e-10	2.54155e-09	YWHAH
ENSG00000128253	33.9011	1.54261	0.460303	3.3513	0.000804336	0.00268236	RFPL2
ENSG00000128271	21.9066	1.31272	0.415603	3.15859	0.00158537	0.00492571	ADORA2A
ENSG00000128283	367.66	2.19481	0.303146	7.2401	4.48339e-13	5.1392e-12	CDC42EP1
ENSG00000128285	1347.28	0.787676	0.11359	6.93435	4.08095e-12	4.26088e-11	MCHR1
ENSG00000128335	1288.34	0.428731	0.145529	2.94602	0.00321887	0.00923412	APOL2
ENSG00000128340	30.0595	1.90074	0.535518	3.54934	0.0003862	0.00137769	RAC2
ENSG00000128394	70.6611	0.528375	0.209528	2.52174	0.0116777	0.0283682	APOBEC3F
ENSG00000128487	3170.43	0.48836	0.104769	4.66129	3.14237e-06	1.66261e-05	SPECC1
ENSG00000128563	2860.67	0.436042	0.14536	2.99975	0.00270201	0.00790394	PRKRIP1
ENSG00000128591	764.489	2.30269	0.239614	9.60997	7.25715e-22	1.53476e-20	FLNC
ENSG00000128596	6491.4	0.36085	0.116071	3.10888	0.00187799	0.00572105	CCDC136
ENSG00000128604	62.4823	1.88247	0.241293	7.80159	6.1132e-15	8.1775e-14	IRF5
ENSG00000128607	13632.9	0.539101	0.176427	3.05565	0.0022457	0.00670288	KLHDC10
ENSG00000128617	68.4033	1.82378	0.255879	7.1275	1.02212e-12	1.13189e-11	OPN1SW
ENSG00000128829	5851.59	0.33238	0.125874	2.64058	0.00827635	0.0211497	EIF2AK4
ENSG00000128849	242.699	1.06928	0.185933	5.75086	8.87905e-09	6.69971e-08	CGNL1
ENSG00000128881	15470.4	0.608898	0.172818	3.52334	0.000426147	0.00150647	TTBK2
ENSG00000128918	202.236	0.625181	0.195899	3.19134	0.00141616	0.00444678	ALDH1A2
ENSG00000129009	10.6727	1.96983	0.698869	2.81859	0.00482351	0.0132029	ISLR
ENSG00000129038	3078.51	1.81615	0.287902	6.30824	2.82232e-10	2.50438e-09	LOXL1
ENSG00000129083	11525.9	0.334977	0.146672	2.28384	0.0223807	0.04983	COPB1
ENSG00000129116	6440.65	0.699834	0.142393	4.91483	8.88614e-07	5.09434e-06	PALLD
ENSG00000129159	5185.64	0.68983	0.185418	3.7204	0.000198904	0.000754245	KCNC1
ENSG00000129187	2951.25	0.352073	0.123003	2.86232	0.00420547	0.0116939	DCTD
ENSG00000129194	12.5476	2.15131	0.523896	4.10636	4.01937e-05	0.000175088	SOX15
ENSG00000129219	909.238	0.551712	0.23788	2.31929	0.0203793	0.0459435	PLD2
ENSG00000129244	9432.56	1.39101	0.166645	8.34716	6.99246e-17	1.07557e-15	ATP1B2
ENSG00000129250	2453.73	0.402761	0.161641	2.4917	0.0127133	0.0304786	KIF1C
ENSG00000129355	10045.1	0.706658	0.302665	2.33479	0.0195545	0.0443299	CDKN2D
ENSG00000129437	29.4697	2.03867	0.361945	5.63255	1.77567e-08	1.28754e-07	KLK14
ENSG00000129460	2015.06	0.515495	0.125265	4.11525	3.86753e-05	0.000169023	NGDN
ENSG00000129484	4279.96	0.89585	0.148998	6.01251	1.82672e-09	1.48215e-08	PARP2
ENSG00000129514	39.6179	1.07614	0.238823	4.50601	6.60575e-06	3.31364e-05	FOXA1
ENSG00000129518	2896.15	0.508866	0.142464	3.57188	0.000354431	0.00127576	EAPP
ENSG00000129667	21.8418	1.46558	0.341675	4.2894	1.7916e-05	8.31017e-05	RHBDF2
ENSG00000129991	23.6792	2.25728	0.428987	5.26189	1.42583e-07	9.19408e-07	TNNI3
ENSG00000129993	3691.61	1.26906	0.160567	7.9036	2.70967e-15	3.73121e-14	CBFA2T3
ENSG00000130032	379.215	1.24711	0.12735	9.79272	1.20999e-22	2.66892e-21	PRRG3
ENSG00000130045	43.8464	3.2632	0.435005	7.50154	6.30733e-14	7.73609e-13	NXNL2
ENSG00000130052	88.7702	2.25117	0.33496	6.72071	1.80837e-11	1.77219e-10	STARD8
ENSG00000130054	3689.75	0.780442	0.206668	3.77631	0.000159166	0.000615584	NALF2
ENSG00000130066	880.553	0.399326	0.13857	2.88176	0.00395455	0.0110714	SAT1
ENSG00000130159	3016.4	0.729979	0.235545	3.09911	0.00194106	0.00589236	ECSIT
ENSG00000130173	5.634	2.07222	0.80757	2.566	0.0102879	0.0254745	ANGPTL8
ENSG00000130175	16184.7	0.620593	0.213435	2.90765	0.00364157	0.0102879	PRKCSH
ENSG00000130176	218.29	3.02101	0.214263	14.0996	3.8207e-45	2.14417e-43	CNN1
ENSG00000130182	12.8906	4.54378	0.730018	6.22421	4.84001e-10	4.18213e-09	ZSCAN10
ENSG00000130227	10075	0.516627	0.132004	3.91373	9.08827e-05	0.000369153	XPO7
ENSG00000130270	420.119	1.14423	0.17725	6.45543	1.07915e-10	9.90869e-10	ATP8B3
ENSG00000130294	165790	0.803245	0.176074	4.56197	5.06761e-06	2.59153e-05	KIF1A
ENSG00000130309	3924.9	0.516739	0.179167	2.88413	0.00392499	0.0110006	COLGALT1
ENSG00000130383	20.8918	6.03326	0.862652	6.99385	2.67443e-12	2.84331e-11	FUT5
ENSG00000130414	7230.51	0.255389	0.0908606	2.81078	0.00494212	0.013483	NDUFA10
ENSG00000130433	84.7561	3.51619	0.331047	10.6214	2.36897e-26	6.31042e-25	CACNG6
ENSG00000130475	2512.11	0.524698	0.195371	2.68565	0.00723888	0.018761	FCHO1
ENSG00000130477	21109.5	0.363283	0.101823	3.5678	0.000359994	0.00129341	UNC13A
ENSG00000130522	23226.1	1.56979	0.289765	5.41745	6.04566e-08	4.09827e-07	JUND
ENSG00000130529	2722.92	0.958402	0.320559	2.98978	0.00279177	0.00813337	TRPM4
ENSG00000130540	8012.97	1.0787	0.147401	7.31811	2.51488e-13	2.96151e-12	SULT4A1
ENSG00000130558	30913.6	0.914228	0.098402	9.29075	1.53206e-20	2.99873e-19	OLFM1
ENSG00000130589	5690.97	1.46761	0.330846	4.43594	9.16714e-06	4.47152e-05	HELZ2
ENSG00000130590	648.53	2.77161	0.21195	13.0768	4.47058e-39	1.99878e-37	SAMD10
ENSG00000130612	11.0607	1.58856	0.488467	3.25214	0.00114539	0.00368847
ENSG00000130640	7957.36	0.710127	0.158864	4.47004	7.8204e-06	3.86447e-05	TUBGCP2
ENSG00000130656	5.20523	3.45542	0.902584	3.82837	0.000128996	0.000508202	HBZ
ENSG00000130684	2093.94	0.470626	0.118909	3.95787	7.56222e-05	0.000312674	ZNF337
ENSG00000130700	4.69857	3.01699	0.971218	3.1064	0.00189378	0.00576425	GATA5
ENSG00000130703	4907.26	0.526476	0.0975972	5.39437	6.87627e-08	4.63074e-07	OSBPL2
ENSG00000130703	4907.26	0.526476	0.0975972	5.39437	6.87627e-08	4.63074e-07	LOC105369209
ENSG00000130711	60.673	2.08902	0.321239	6.50302	7.87255e-11	7.33478e-10	PRDM12
ENSG00000130733	2231.64	0.836455	0.255233	3.27722	0.00104833	0.00340901	YIPF2
ENSG00000130762	139.378	1.18607	0.332067	3.57177	0.000354574	0.00127606	ARHGEF16
ENSG00000130772	453.732	1.0996	0.16381	6.71263	1.9115e-11	1.86986e-10	MED18
ENSG00000130775	250.271	2.58153	0.222692	11.5923	4.50633e-31	1.48488e-29	THEMIS2
ENSG00000130783	220.774	1.60274	0.216201	7.41318	1.23308e-13	1.47791e-12	CCDC62
ENSG00000130803	3964.95	0.373029	0.105932	3.5214	0.000429282	0.00151656	ZNF317
ENSG00000130813	305.189	2.05339	0.173918	11.8067	3.6058e-32	1.24129e-30	SHFL
ENSG00000130821	8632.23	0.547154	0.208299	2.62677	0.00861991	0.0218926	SLC6A8
ENSG00000130822	631.742	2.28481	0.315303	7.24639	4.28022e-13	4.9194e-12	PNCK
ENSG00000130829	26.6755	4.74879	0.839083	5.65951	1.51809e-08	1.11086e-07	DUSP9
ENSG00000130844	1327.39	1.89866	0.16262	11.6755	1.7012e-31	5.71934e-30	ZNF331
ENSG00000130950	67.5009	3.41541	0.413448	8.26081	1.44691e-16	2.17137e-15	NUTM2F
ENSG00000130956	10095.1	0.72107	0.108781	6.62867	3.38724e-11	3.2399e-10	HABP4
ENSG00000130958	467.674	0.383011	0.163844	2.33766	0.0194051	0.0440654	SLC35D2
ENSG00000131016	73527.8	0.39732	0.134863	2.9461	0.00321808	0.00923309	AKAP12
ENSG00000131044	355.119	0.798481	0.165171	4.83426	1.33645e-06	7.46127e-06	TTLL9
ENSG00000131089	18870.8	0.415894	0.107147	3.88153	0.0001038	0.000416165	ARHGEF9
ENSG00000131094	1966.91	2.12617	0.266007	7.99292	1.3178e-15	1.85491e-14	C1QL1
ENSG00000131096	11.0146	2.74707	0.705848	3.89188	9.94723e-05	0.000400978	PYY
ENSG00000131187	693.542	0.931062	0.404563	2.30141	0.0213687	0.0478935	F12
ENSG00000131242	21491.9	0.814796	0.152231	5.35238	8.6807e-08	5.76307e-07	RAB11FIP4
ENSG00000131323	8128.59	0.284033	0.119608	2.37471	0.017563	0.0403714	TRAF3
ENSG00000131373	602.005	0.383591	0.124573	3.07926	0.00207516	0.00625712	HACL1
ENSG00000131381	7700.45	0.538893	0.106135	5.07743	3.8257e-07	2.31389e-06	RBSN
ENSG00000131386	176.291	0.637605	0.146168	4.36215	1.2879e-05	6.12811e-05	GALNT15
ENSG00000131398	2249.81	1.33952	0.162683	8.23394	1.81162e-16	2.70926e-15	KCNC3
ENSG00000131409	14122	0.773105	0.318285	2.42897	0.0151416	0.0354904	LRRC4B
ENSG00000131435	1002.86	1.15733	0.29454	3.92928	8.51991e-05	0.000348329	PDLIM4
ENSG00000131459	783.382	1.65788	0.124117	13.3574	1.07243e-40	5.10174e-39	GFPT2
ENSG00000131471	330.516	2.93639	0.194996	15.0587	3.02555e-51	1.96388e-49	AOC3
ENSG00000131477	520.521	0.672013	0.24602	2.73154	0.00630394	0.0166691	RAMP2
ENSG00000131480	747.818	1.71428	0.167637	10.2262	1.51403e-24	3.6784e-23	AOC2
ENSG00000131620	9.8838	2.19416	0.521031	4.21119	2.54033e-05	0.000114527	ANO1
ENSG00000131650	523.257	2.45973	0.413627	5.94675	2.73524e-09	2.1799e-08	KREMEN2
ENSG00000131669	1245.18	1.62607	0.237412	6.84914	7.4294e-12	7.57349e-11	NINJ1
ENSG00000131721	5.82425	3.52417	1.01549	3.47041	0.000519658	0.00180681	RHOXF2
ENSG00000131748	3318.6	0.63407	0.277198	2.28743	0.0221708	0.0494444	STARD3
ENSG00000131791	8242.02	0.775494	0.15424	5.02783	4.96053e-07	2.95874e-06	PRKAB2
ENSG00000131849	8.83818	2.63199	0.605899	4.34395	1.39945e-05	6.61652e-05	ZNF132
ENSG00000131876	2927.5	0.631528	0.104926	6.01878	1.75737e-09	1.42857e-08	SNRPA1
ENSG00000131941	276.872	1.1871	0.20135	5.89569	3.73112e-09	2.92703e-08	RHPN2
ENSG00000132000	148.022	0.943934	0.187082	5.04557	4.52166e-07	2.7135e-06	PODNL1
ENSG00000132002	7135.7	0.615133	0.187863	3.27438	0.00105895	0.00344096	DNAJB1
ENSG00000132026	192.637	1.4259	0.251086	5.67895	1.35525e-08	1.00122e-07	RTBDN
ENSG00000132031	199.473	0.38646	0.144191	2.68019	0.00735804	0.0190447	MATN3
ENSG00000132170	14.9923	4.19213	0.6521	6.42866	1.28733e-10	1.17401e-09	PPARG
ENSG00000132254	3546.98	0.410888	0.127126	3.23214	0.00122869	0.00391922	ARFIP2
ENSG00000132259	18.1225	1.22101	0.369783	3.30196	0.000960126	0.00314927	CNGA4
ENSG00000132275	2282.56	0.573876	0.113954	5.03605	4.75233e-07	2.84164e-06	RRP8
ENSG00000132329	55.9252	2.57353	0.324855	7.92207	2.33582e-15	3.22673e-14	RAMP1
ENSG00000132334	1178.8	0.813533	0.111387	7.30366	2.80038e-13	3.28079e-12	PTPRE
ENSG00000132359	3565.44	1.63531	0.177514	9.21228	3.1927e-20	6.1431e-19	RAP1GAP2
ENSG00000132386	256.492	1.67267	0.214507	7.7977	6.30439e-15	8.42279e-14	SERPINF1
ENSG00000132406	1424.05	0.285555	0.0990736	2.88225	0.00394843	0.0110562	TMEM128
ENSG00000132470	11.653	2.05181	0.635387	3.22923	0.00124126	0.00395697	ITGB4
ENSG00000132481	136.902	1.75995	0.258011	6.8212	9.02815e-12	9.13411e-11	TRIM47
ENSG00000132510	20413.4	0.525378	0.157578	3.33408	0.000855831	0.00283436	KDM6B
ENSG00000132522	196.316	0.536316	0.199414	2.68946	0.00715678	0.0185773	GPS2
ENSG00000132535	31424.9	0.6229	0.240212	2.59312	0.00951095	0.0238493	DLG4
ENSG00000132613	16075.4	1.03551	0.219913	4.70872	2.49274e-06	1.33396e-05	MTSS2
ENSG00000132661	854.327	0.546415	0.188673	2.89609	0.00377839	0.0106298	NXT1
ENSG00000132680	4534.9	0.721337	0.132332	5.45099	5.0091e-08	3.4236e-07	KHDC4
ENSG00000132688	56676.8	0.72348	0.154771	4.67453	2.94633e-06	1.56658e-05	NES
ENSG00000132692	87.7282	4.92235	0.371494	13.2502	4.50263e-40	2.0867e-38	BCAN
ENSG00000132698	12.4067	1.14638	0.444267	2.58039	0.00986884	0.0246064	RAB25
ENSG00000132702	233.593	2.00787	0.334224	6.00758	1.88314e-09	1.52678e-08	HAPLN2
ENSG00000132718	59100.1	0.88463	0.0884261	10.0042	1.46094e-23	3.4036e-22	SYT11
ENSG00000132740	2463.87	0.545048	0.229885	2.37096	0.0177418	0.0407391	IGHMBP2
ENSG00000132749	465.367	1.62224	0.14823	10.9441	7.09196e-28	2.05143e-26	TESMIN
ENSG00000132792	3770.12	0.387031	0.117101	3.30512	0.000949362	0.00311729	CTNNBL1
ENSG00000132793	99.7746	1.11864	0.293512	3.81122	0.000138282	0.000540832	LPIN3
ENSG00000132823	2645.64	0.993297	0.120715	8.22847	1.89616e-16	2.83176e-15	OSER1
ENSG00000132824	14984.3	0.447868	0.188191	2.37986	0.0173192	0.0398835	SERINC3
ENSG00000132832	11.6572	2.24338	0.580728	3.86305	0.00011198	0.00044713
ENSG00000132879	5155.33	0.631543	0.233572	2.70384	0.00685432	0.0178977	FBXO44
ENSG00000132964	3632.46	0.45262	0.161741	2.79843	0.00513513	0.0139461	CDK8
ENSG00000132975	16.2182	2.59119	0.437367	5.92451	3.13225e-09	2.47615e-08	GPR12
ENSG00000133059	4128.65	0.498467	0.108465	4.59565	4.3141e-06	2.23107e-05	DSTYK
ENSG00000133065	1716.37	0.551812	0.128754	4.28579	1.82088e-05	8.42437e-05	SLC41A1
ENSG00000133067	12.2512	3.73711	0.759961	4.9175	8.76581e-07	5.03247e-06	LGR6
ENSG00000133069	4607.89	0.555467	0.210702	2.63627	0.00838237	0.021375	TMCC2
ENSG00000133101	1310.18	0.65658	0.108423	6.0557	1.39811e-09	1.15041e-08	CCNA1
ENSG00000133135	6.3836	2.31468	0.752099	3.07762	0.0020866	0.00628285	RNF128
ENSG00000133216	18492.7	0.46423	0.133458	3.47846	0.000504296	0.00175766	EPHB2
ENSG00000133246	30.1291	1.74163	0.507196	3.43384	0.000595085	0.00204075	PRAM1
ENSG00000133250	1503.78	0.545557	0.234428	2.32718	0.0199555	0.0451344	ZNF414
ENSG00000133302	1343.28	0.709	0.218951	3.23817	0.00120299	0.00385035	SLF1
ENSG00000133316	1782.3	0.755841	0.22248	3.39735	0.000680419	0.00230008	WDR74
ENSG00000133398	2623.15	0.73072	0.122312	5.97422	2.31193e-09	1.85627e-08	MED10
ENSG00000133466	779.454	1.86037	0.155013	12.0014	3.49419e-33	1.25919e-31	C1QTNF6
ENSG00000133488	9.07963	3.86747	0.804932	4.80471	1.54972e-06	8.55663e-06	SEC14L4
ENSG00000133519	42.9574	2.11973	0.49778	4.25836	2.05935e-05	9.42829e-05
ENSG00000133597	1980.77	0.877314	0.339422	2.58473	0.0097456	0.0243358	ADCK2
ENSG00000133606	14553.3	0.476819	0.0925597	5.15147	2.58449e-07	1.60692e-06	MKRN1
ENSG00000133612	12115.5	0.654387	0.282384	2.31737	0.0204836	0.0461449	AGAP3
ENSG00000133636	33.441	5.14311	0.60223	8.5401	1.3411e-17	2.17462e-16	NTS
ENSG00000133710	6.63052	2.90839	0.898528	3.23684	0.00120862	0.00386321	SPINK5
ENSG00000133805	52.8069	0.778968	0.210176	3.70626	0.000210345	0.000792747	AMPD3
ENSG00000133812	9446.22	0.468292	0.170841	2.7411	0.00612342	0.0162744	SBF2
ENSG00000133816	65.8848	1.00546	0.227172	4.42597	9.60101e-06	4.6631e-05	MICAL2
ENSG00000133872	43039.7	0.498383	0.111227	4.48075	7.43812e-06	3.6925e-05	SARAF
ENSG00000133878	3479.45	0.69632	0.223182	3.11996	0.00180875	0.00552574	DUSP26
ENSG00000133884	7059.19	0.363677	0.106869	3.40303	0.000666441	0.00225814	DPF2
ENSG00000133895	4426.08	0.66719	0.222905	2.99316	0.00276104	0.008058	MEN1
ENSG00000134020	19.6694	2.05167	0.493411	4.15813	3.20862e-05	0.000141838	PEBP4
ENSG00000134030	20318.7	0.783959	0.211328	3.70968	0.000207525	0.000783764	CTIF
ENSG00000134070	580.879	1.10275	0.180453	6.11103	9.89894e-10	8.2587e-09	IRAK2
ENSG00000134107	689.759	1.20301	0.131657	9.13747	6.39319e-20	1.20116e-18	BHLHE40
ENSG00000134198	1085.72	1.74847	0.223098	7.83725	4.60535e-15	6.20284e-14	TSPAN2
ENSG00000134202	3518.17	0.493869	0.126775	3.89564	9.79413e-05	0.000395398	GSTM3
ENSG00000134207	657.917	0.340032	0.125576	2.70779	0.00677337	0.0177294	SYT6
ENSG00000134245	462.862	0.535461	0.166138	3.22299	0.0012686	0.00402865	WNT2B
ENSG00000134291	2667.74	0.320116	0.113862	2.81144	0.00493199	0.0134588	TMEM106C
ENSG00000134321	37.1419	1.127	0.352495	3.19721	0.00138763	0.00436482	RSAD2
ENSG00000134324	11121.8	0.577069	0.0958952	6.0177	1.76909e-09	1.43755e-08	LPIN1
ENSG00000134326	215.538	0.567392	0.164674	3.44554	0.000569927	0.00196354	CMPK2
ENSG00000134376	1410.49	1.86839	0.119109	15.6864	1.87457e-55	1.33324e-53	CRB1
ENSG00000134489	5.7881	2.93287	0.763822	3.83972	0.000123174	0.000487671	HRH4
ENSG00000134539	147.594	3.60036	0.476441	7.55678	4.13167e-14	5.1586e-13	KLRD1
ENSG00000134597	1529.02	0.526977	0.113628	4.63776	3.52209e-06	1.84989e-05	RBMX2
ENSG00000134697	4429.8	0.274934	0.111261	2.47108	0.0134707	0.0320301	GNL2
ENSG00000134709	974.712	1.07636	0.240949	4.46718	7.92581e-06	3.91028e-05	HOOK1
ENSG00000134760	12.2908	2.90383	0.642391	4.52035	6.17378e-06	3.11435e-05	DSG1
ENSG00000134910	6035.81	0.398529	0.160632	2.481	0.0131013	0.0312558	STT3A
ENSG00000134955	65.8746	2.08486	0.255149	8.17116	3.05447e-16	4.51466e-15	SLC37A2
ENSG00000135047	2561.41	0.546404	0.111837	4.88572	1.03053e-06	5.85342e-06	CTSL
ENSG00000135077	55.0289	1.78745	0.236085	7.5712	3.69799e-14	4.63054e-13	HAVCR2
ENSG00000135090	6174.18	0.565624	0.212283	2.66448	0.00771074	0.0198479	TAOK3
ENSG00000135108	11051.5	0.367753	0.0899653	4.08773	4.35623e-05	0.000188507	FBXO21
ENSG00000135116	2572.85	2.42307	0.125763	19.2669	1.01807e-82	1.54503e-80	HRK
ENSG00000135253	53.5267	0.952026	0.234001	4.06847	4.73237e-05	0.000203234	KCP
ENSG00000135299	4642.44	0.290237	0.113281	2.56209	0.0104043	0.0257302	ANKRD6
ENSG00000135314	23.0684	2.53306	0.517285	4.89684	9.73881e-07	5.55362e-06	KHDC1
ENSG00000135324	213.064	1.38258	0.155917	8.86739	7.48789e-19	1.33249e-17	MRAP2
ENSG00000135365	9702.22	0.474386	0.126794	3.74139	0.000183006	0.000698757	PHF21A
ENSG00000135372	2380.31	0.24754	0.0997237	2.48226	0.0130553	0.0311666	NAT10
ENSG00000135406	2516.87	2.12422	0.250453	8.48149	2.22322e-17	3.54368e-16	PRPH
ENSG00000135447	3860.4	1.42367	0.198179	7.18375	6.78242e-13	7.64042e-12	PPP1R1A
ENSG00000135473	3099.18	0.244897	0.0939774	2.60592	0.0091629	0.0231029	PAN2
ENSG00000135503	17160.2	0.374067	0.0860139	4.34892	1.36811e-05	6.47546e-05	ACVR1B
ENSG00000135519	449.608	1.28025	0.348113	3.67769	0.000235354	0.000880383	KCNH3
ENSG00000135525	58.0606	2.79413	0.289668	9.64598	5.1122e-22	1.09294e-20	MAP7
ENSG00000135549	2253.42	0.94387	0.193728	4.87213	1.10399e-06	6.25421e-06	PKIB
ENSG00000135631	368.724	0.896376	0.316025	2.83641	0.00456245	0.0125658	RAB11FIP5
ENSG00000135686	6655.81	0.739299	0.146651	5.0412	4.62628e-07	2.77011e-06	KLHL36
ENSG00000135709	10251.6	0.662079	0.210176	3.15011	0.00163208	0.00505188	KIAA0513
ENSG00000135720	30237.3	0.444647	0.135782	3.27472	0.00105767	0.0034373	DYNC1LI2
ENSG00000135723	371.644	0.974819	0.248603	3.92118	8.81168e-05	0.000359099	FHOD1
ENSG00000135740	355.353	1.94199	0.26132	7.43145	1.07413e-13	1.29316e-12	SLC9A5
ENSG00000135750	142.507	1.51265	0.21879	6.91371	4.7214e-12	4.89871e-11	KCNK1
ENSG00000135900	3995.78	0.444142	0.0893274	4.97207	6.62408e-07	3.87032e-06	MRPL44
ENSG00000135902	10.5392	2.26625	0.760983	2.97806	0.00290082	0.00841015	CHRND
ENSG00000135917	29.6024	2.44935	0.54723	4.47592	7.60844e-06	3.7675e-05	SLC19A3
ENSG00000135924	8699.37	1.18132	0.269581	4.38204	1.17571e-05	5.6266e-05	DNAJB2
ENSG00000135929	123.806	2.73753	0.355267	7.70557	1.30262e-14	1.69616e-13	CYP27A1
ENSG00000136002	3090.75	0.60552	0.223013	2.71518	0.00662405	0.0173935	ARHGEF4
ENSG00000136010	6605.22	0.777759	0.218418	3.56087	0.000369634	0.00132495	ALDH1L2
ENSG00000136040	1879.54	0.917238	0.1301	7.05027	1.78573e-12	1.93574e-11	PLXNC1
ENSG00000136059	15.2921	2.18879	0.709072	3.08684	0.00202297	0.00611689	VILL
ENSG00000136068	3607.41	0.267881	0.103356	2.59183	0.00954666	0.0239249	FLNB
ENSG00000136114	116.064	0.600408	0.171405	3.50286	0.00046029	0.00161551	THSD1
ENSG00000136141	1971.12	0.408916	0.11874	3.44378	0.000573645	0.00197477	LRCH1
ENSG00000136147	20.0346	1.77815	0.462987	3.84061	0.000122731	0.000486185	PHF11
ENSG00000136152	4352.63	0.461234	0.154325	2.98872	0.00280146	0.00815359	COG3
ENSG00000136167	49.9995	0.723175	0.310712	2.32748	0.0199399	0.0451087	LCP1
ENSG00000136274	14106.9	0.667547	0.276338	2.41569	0.0157053	0.0366723	NACAD
ENSG00000136297	13.6213	1.92799	0.430361	4.47993	7.46661e-06	3.70579e-05	MMD2
ENSG00000136383	126.321	1.64801	0.275505	5.98178	2.20715e-09	1.77943e-08	ALPK3
ENSG00000136436	2573.79	0.455168	0.17279	2.63422	0.00843296	0.0214786	CALCOCO2
ENSG00000136444	1466.61	0.723865	0.21264	3.40418	0.000663621	0.00225036	RSAD1
ENSG00000136448	10892.6	0.336856	0.129269	2.60584	0.00916484	0.0231051	NMT1
ENSG00000136449	8.28103	2.26889	0.62293	3.64229	0.000270223	0.000996972	MYCBPAP
ENSG00000136504	6798.57	0.288113	0.107934	2.66933	0.00760017	0.019596	KAT7
ENSG00000136636	6785.19	0.447634	0.1536	2.91428	0.00356513	0.0100944	KCTD3
ENSG00000136698	16.6258	3.2303	0.634712	5.0894	3.59204e-07	2.18273e-06	CFC1
ENSG00000136698	16.6258	3.2303	0.634712	5.0894	3.59204e-07	2.18273e-06	CFC1B
ENSG00000136710	3927.53	0.494168	0.216149	2.28624	0.0222402	0.0495633	CCDC115
ENSG00000136718	3512.92	0.821292	0.125306	6.55427	5.59139e-11	5.26636e-10	IMP4
ENSG00000136720	7102.3	0.628473	0.248277	2.53134	0.0113627	0.0277155	HS6ST1
ENSG00000136828	7677.47	0.791919	0.130036	6.08997	1.12929e-09	9.3565e-09	RALGPS1
ENSG00000136875	3245.24	0.361299	0.0926755	3.89854	9.67731e-05	0.000391195	PRPF4
ENSG00000136895	1517.45	0.588643	0.0991244	5.93843	2.87765e-09	2.28747e-08	GARNL3
ENSG00000136925	4456.66	0.314563	0.110651	2.84283	0.00447143	0.0123506	TSTD2
ENSG00000136928	2258.35	0.678589	0.169878	3.99457	6.4812e-05	0.000270888	GABBR2
ENSG00000136942	13378	0.45567	0.195626	2.3293	0.0198434	0.0449092	RPL35
ENSG00000136944	86.0561	1.25569	0.256735	4.891	1.00325e-06	5.70903e-06	LMX1B
ENSG00000136997	5839.13	0.691088	0.143732	4.80819	1.52307e-06	8.41376e-06	MYC
ENSG00000136999	114.8	1.12863	0.237028	4.76158	1.92086e-06	1.044e-05	CCN3
ENSG00000137054	1760.86	0.325494	0.102252	3.18325	0.00145632	0.00456224	POLR1E
ENSG00000137070	1109.09	0.693297	0.195429	3.54757	0.000388805	0.00138583	IL11RA
ENSG00000137094	10473.6	1.02841	0.129235	7.95766	1.75326e-15	2.44707e-14	DNAJB5
ENSG00000137101	26.687	1.38122	0.366319	3.77055	0.000162891	0.000628411	CD72
ENSG00000137103	10890	0.440805	0.113518	3.88311	0.00010313	0.00041394	TMEM8B
ENSG00000137171	5242.16	0.84559	0.192456	4.39368	1.11446e-05	5.35486e-05	KLC4
ENSG00000137177	6753.8	0.503591	0.140162	3.59291	0.000327001	0.00118395	KIF13A
ENSG00000137193	1664.84	0.993972	0.257411	3.86141	0.000112733	0.000449922	PIM1
ENSG00000137204	33.7647	0.994375	0.363213	2.73772	0.00618666	0.0164115	SLC22A7
ENSG00000137216	10358	0.69915	0.124325	5.62355	1.87075e-08	1.35421e-07	TMEM63B
ENSG00000137252	913.078	0.843834	0.108813	7.75489	8.84196e-15	1.16541e-13	HCRTR2
ENSG00000137261	974.16	0.648538	0.13401	4.83948	1.30179e-06	7.27905e-06	KIAA0319
ENSG00000137266	7445.75	0.905019	0.11074	8.17243	3.02236e-16	4.47026e-15	SLC22A23
ENSG00000137270	12.3345	2.90539	0.58681	4.95116	7.37737e-07	4.28177e-06	GCM1
ENSG00000137343	20852.1	0.393727	0.115166	3.41879	0.000629013	0.0021404	ATAT1
ENSG00000137463	36.8445	0.82875	0.303197	2.73337	0.00626895	0.0165986	MGARP
ENSG00000137474	1188.49	1.71838	0.152346	11.2794	1.65829e-29	5.12713e-28	MYO7A
ENSG00000137478	7218.69	0.850898	0.123394	6.89576	5.35763e-12	5.52955e-11	FCHSD2
ENSG00000137496	818.283	0.401322	0.12565	3.19396	0.00140336	0.00440722	IL18BP
ENSG00000137497	27427.4	0.421076	0.143579	2.93273	0.00336001	0.00958728	NUMA1
ENSG00000137502	6731.52	2.01904	0.252615	7.99256	1.32165e-15	1.85911e-14	RAB30
ENSG00000137504	5997.77	0.284055	0.120917	2.34918	0.0188149	0.0429055	CREBZF
ENSG00000137509	1888.24	0.279503	0.116106	2.40732	0.0160702	0.0373907	PRCP
ENSG00000137642	7208.05	1.35173	0.12223	11.0589	1.98509e-28	5.89238e-27	SORL1
ENSG00000137656	1839.62	0.60822	0.122455	4.96687	6.80409e-07	3.96292e-06	BUD13
ENSG00000137720	1078.26	0.535149	0.149992	3.56785	0.000359927	0.00129339	CFAP68
ENSG00000137731	52.5693	2.05317	0.295502	6.94808	3.70285e-12	3.87737e-11	FXYD2
ENSG00000137747	12.5423	2.12664	0.53583	3.96887	7.22144e-05	0.000299561	TMPRSS13
ENSG00000137764	1601.1	0.61572	0.105225	5.85147	4.87236e-09	3.76612e-08	MAP2K5
ENSG00000137767	24.1999	2.60448	0.452493	5.75585	8.62089e-09	6.50947e-08	SQOR
ENSG00000137819	10.6304	2.23447	0.628641	3.55445	0.000378769	0.00135477	PAQR5
ENSG00000137843	710.591	2.04279	0.264417	7.72562	1.11307e-14	1.45549e-13	PAK6
ENSG00000137843	710.591	2.04279	0.264417	7.72562	1.11307e-14	1.45549e-13	BUB1B-PAK6
ENSG00000137868	1110.78	1.11562	0.24342	4.5831	4.58133e-06	2.35909e-05	STRA6
ENSG00000137871	155.049	1.95442	0.241561	8.0908	5.92744e-16	8.53852e-15	ZNF280D
ENSG00000137875	45.2061	1.38352	0.266108	5.19907	2.00285e-07	1.26536e-06	BCL2L10
ENSG00000137955	2982.93	0.420354	0.141307	2.97475	0.00293225	0.00849557	RABGGTB
ENSG00000137976	50.0782	2.37247	0.417859	5.67767	1.36538e-08	1.00733e-07	DNASE2B
ENSG00000138039	8.55584	1.39897	0.607498	2.30283	0.0212882	0.0477527	LHCGR
ENSG00000138050	435.654	0.550552	0.182049	3.0242	0.00249292	0.00734918	THUMPD2
ENSG00000138061	21.256	1.40038	0.454831	3.07891	0.00207761	0.00626275	CYP1B1
ENSG00000138162	10851.8	0.505823	0.118281	4.27644	1.89906e-05	8.75959e-05	TACC2
ENSG00000138172	8.04763	2.62307	0.766708	3.42121	0.000623421	0.00212474	CALHM2
ENSG00000138193	780.211	1.42407	0.180733	7.87944	3.28851e-15	4.48022e-14	PLCE1
ENSG00000138207	30.5834	1.38904	0.345027	4.0259	5.6759e-05	0.000239694	RBP4
ENSG00000138303	3816.31	0.559661	0.138319	4.04616	5.20657e-05	0.000221874	ASCC1
ENSG00000138311	329.082	1.02755	0.222877	4.6104	4.01901e-06	2.0895e-05	ZNF365
ENSG00000138326	30981	0.49773	0.102418	4.85979	1.17512e-06	6.63796e-06	RPS24
ENSG00000138356	8.34374	2.57238	0.68507	3.75491	0.000173404	0.000665158	AOX1
ENSG00000138395	7.59316	2.2118	0.617275	3.58317	0.000339453	0.00122574	CDK15
ENSG00000138433	3466.59	0.797414	0.178402	4.46975	7.83107e-06	3.86842e-05	CIR1
ENSG00000138587	8.72624	4.59434	0.939081	4.89238	9.96234e-07	5.67058e-06	MNS1
ENSG00000138615	42.972	0.967717	0.315366	3.06855	0.00215099	0.00646137	CILP
ENSG00000138617	1177.42	0.527724	0.126248	4.18005	2.91446e-05	0.000129819	PARP16
ENSG00000138623	6208.62	0.67924	0.21629	3.14041	0.0016871	0.00519608	SEMA7A
ENSG00000138641	72.2492	0.955129	0.276198	3.45814	0.000543925	0.0018848	HERC3
ENSG00000138642	41.0213	1.07716	0.259219	4.15541	3.24698e-05	0.000143327	HERC6
ENSG00000138669	27.8767	1.94498	0.360066	5.40172	6.60063e-08	4.45229e-07	PRKG2
ENSG00000138670	6183.27	0.909984	0.121331	7.50003	6.38047e-14	7.82133e-13	RASGEF1B
ENSG00000138674	18555.5	0.627056	0.176451	3.55371	0.000379838	0.00135791	SEC31A
ENSG00000138675	265.86	0.634037	0.182004	3.48364	0.00049465	0.00172627	FGF5
ENSG00000138678	79.4715	2.01095	0.296732	6.777	1.22693e-11	1.22352e-10	GPAT3
ENSG00000138741	382.145	0.913887	0.13508	6.76552	1.32831e-11	1.31912e-10	TRPC3
ENSG00000138777	1958.78	0.311267	0.131945	2.35907	0.0183207	0.0419297	PPA2
ENSG00000138785	2170.37	0.47741	0.122805	3.88754	0.000101265	0.000407291	INTS12
ENSG00000138944	11806.2	0.492769	0.122643	4.01791	5.87155e-05	0.000247133	SHISAL1
ENSG00000139044	442.709	1.4813	0.230378	6.42988	1.27708e-10	1.16565e-09	B4GALNT3
ENSG00000139112	14780.7	0.515902	0.112181	4.59884	4.24846e-06	2.19977e-05	GABARAPL1
ENSG00000139117	778.327	1.2395	0.248823	4.98146	6.31068e-07	3.69954e-06	CPNE8
ENSG00000139182	29094.9	0.686432	0.197719	3.47175	0.000517075	0.0017987	CLSTN3
ENSG00000139194	78.4218	1.51476	0.204444	7.40915	1.27108e-13	1.52176e-12	RBP5
ENSG00000139200	9115.19	0.441723	0.153747	2.87305	0.00406535	0.0113482	PIANP
ENSG00000139220	7684.26	1.35266	0.183472	7.37259	1.67348e-13	1.98916e-12	PPFIA2
ENSG00000139233	1046.06	0.514997	0.200032	2.57457	0.0100366	0.0249611	LLPH
ENSG00000139239	115.14	0.526217	0.206111	2.55307	0.0106777	0.0263183	RPL14P1
ENSG00000139289	19200.4	0.441169	0.117081	3.76806	0.000164523	0.000634026	PHLDA1
ENSG00000139344	11.8576	1.82674	0.614363	2.97339	0.00294531	0.00853111	AMDHD1
ENSG00000139517	756.703	1.03321	0.157488	6.56057	5.36022e-11	5.05969e-10	LNX2
ENSG00000139547	33.3852	2.00104	0.419129	4.77429	1.80346e-06	9.84411e-06	RDH16
ENSG00000139549	46.6999	0.825306	0.330394	2.49794	0.0124916	0.0300575	DHH
ENSG00000139597	744.261	1.93146	0.109154	17.6948	4.601e-70	4.88432e-68	N4BP2L1
ENSG00000139631	441.219	0.514964	0.173533	2.96753	0.00300204	0.00866515	CSAD
ENSG00000139714	176.45	0.844136	0.202492	4.16874	3.06282e-05	0.00013581	MORN3
ENSG00000139722	1340.23	0.642249	0.238016	2.69834	0.00696855	0.0181477	VPS37B
ENSG00000139725	355.308	1.7381	0.248257	7.00123	2.53723e-12	2.71217e-11	RHOF
ENSG00000139832	11.0055	1.53493	0.6541	2.34663	0.0189439	0.0431544	RAB20
ENSG00000139835	125.738	1.31516	0.292113	4.50223	6.7244e-06	3.36532e-05	GRTP1
ENSG00000139890	3662.39	0.909237	0.238237	3.81652	0.000135346	0.000530216	REM2
ENSG00000139998	11122.4	0.445078	0.115479	3.8542	0.000116111	0.000461999	RAB15
ENSG00000140009	78.8965	2.04354	0.227562	8.98016	2.70367e-19	4.91265e-18	ESR2
ENSG00000140015	709.1	2.12403	0.226691	9.36969	7.27447e-21	1.44751e-19	KCNH5
ENSG00000140057	327.868	1.09552	0.234225	4.6772	2.90815e-06	1.54704e-05	AK7
ENSG00000140092	230.456	2.06136	0.179218	11.502	1.28918e-30	4.1652e-29	FBLN5
ENSG00000140157	2780.84	0.710396	0.143019	4.96716	6.79413e-07	3.95819e-06	NIPA2
ENSG00000140254	10.2349	3.4871	0.809293	4.30882	1.64125e-05	7.66887e-05	DUOXA1
ENSG00000140279	9.47221	2.49457	0.597194	4.17716	2.95175e-05	0.00013129	DUOX2
ENSG00000140284	69.4543	0.745654	0.260129	2.86648	0.00415063	0.0115598	SLC27A2
ENSG00000140320	5525.85	0.647128	0.246604	2.62415	0.0086865	0.0220306	BAHD1
ENSG00000140323	10798.4	0.261906	0.103409	2.53273	0.0113177	0.0276308	DISP2
ENSG00000140332	16498.6	0.941415	0.201455	4.67307	2.96735e-06	1.57737e-05	TLE3
ENSG00000140403	147.761	9.69986	0.908765	10.6737	1.35165e-26	3.65013e-25	DNAJA4
ENSG00000140450	4772.09	1.1565	0.157414	7.34684	2.02955e-13	2.4018e-12	ARRDC4
ENSG00000140464	3017.07	0.876019	0.22237	3.93947	8.16621e-05	0.000335267	PML
ENSG00000140465	217.32	0.630062	0.178579	3.52819	0.000418407	0.00148057	CYP1A1
ENSG00000140479	186.053	0.910711	0.169238	5.38125	7.39715e-08	4.96755e-07	PCSK6
ENSG00000140538	3114.99	1.514	0.14695	10.3028	6.84494e-25	1.68581e-23	NTRK3
ENSG00000140623	5.93348	1.96623	0.737079	2.66759	0.00763966	0.0196861	SEPTIN12
ENSG00000140650	870.814	0.540194	0.150283	3.59451	0.000324998	0.00117769	PMM2
ENSG00000140650	870.814	0.540194	0.150283	3.59451	0.000324998	0.00117769	LOC100130283
ENSG00000140675	30.0155	1.16189	0.361671	3.21255	0.00131563	0.00415656	SLC5A2
ENSG00000140688	5821.02	0.546689	0.221238	2.47104	0.013472	0.0320301	RUSF1
ENSG00000140740	10321.5	0.274684	0.10251	2.67958	0.00737151	0.0190726	UQCRC2
ENSG00000140743	2297.3	1.14222	0.104059	10.9767	4.9482e-28	1.43518e-26	CDR2
ENSG00000140795	58.153	1.39553	0.218513	6.38647	1.69756e-10	1.53046e-09	MYLK3
ENSG00000140807	1703.66	0.425039	0.107001	3.97229	7.11856e-05	0.000295635	NKD1
ENSG00000140829	4367.78	0.454684	0.118127	3.84912	0.000118545	0.000470641	DHX38
ENSG00000140848	2061.58	0.850893	0.147901	5.75314	8.7602e-09	6.61234e-08	CPNE2
ENSG00000140854	5213.45	0.760823	0.244836	3.10748	0.0018869	0.00574495	KATNB1
ENSG00000140873	30.6192	1.30186	0.359096	3.62538	0.000288541	0.00105677	ADAMTS18
ENSG00000140876	83.5017	0.586403	0.187203	3.13244	0.00173357	0.00532323	NUDT7
ENSG00000140945	237.814	3.3075	0.209226	15.8083	2.72869e-56	1.96011e-54	CDH13
ENSG00000140948	10102.5	0.282587	0.104573	2.7023	0.00688619	0.0179701	ZCCHC14
ENSG00000141013	1382.77	0.777631	0.163149	4.76639	1.87552e-06	1.02116e-05	GAS8
ENSG00000141034	1799.48	0.705088	0.100766	6.99727	2.60999e-12	2.78029e-11	GID4
ENSG00000141068	5903.34	1.05601	0.151928	6.95072	3.63439e-12	3.81124e-11	KSR1
ENSG00000141084	2195.38	0.333428	0.145759	2.28754	0.0221646	0.0494444	RANBP10
ENSG00000141101	1831.93	0.65255	0.166366	3.92237	8.7683e-05	0.00035767	NOB1
ENSG00000141232	1523.3	0.421621	0.18144	2.32375	0.020139	0.0454635	TOB1
ENSG00000141298	8504.86	0.35483	0.112702	3.14839	0.00164172	0.00507371	SSH2
ENSG00000141376	3076.38	0.373401	0.0993948	3.75675	0.000172137	0.000660649	BCAS3
ENSG00000141384	244.413	1.73472	0.167081	10.3825	2.97962e-25	7.48379e-24	TAF4B
ENSG00000141391	346.078	1.05332	0.192224	5.47964	4.26186e-08	2.93898e-07	PRELID3A
ENSG00000141434	26.152	4.33111	0.508673	8.51452	1.67277e-17	2.68415e-16	MEP1B
ENSG00000141456	9209.39	0.573614	0.229845	2.49565	0.0125725	0.0302284	PELP1
ENSG00000141458	6900.36	0.209875	0.0902499	2.32549	0.0200458	0.0452911	NPC1
ENSG00000141480	5262.11	0.412647	0.153508	2.68812	0.00718545	0.0186405	ARRB2
ENSG00000141497	3.77696	4.24255	1.1008	3.85408	0.000116167	0.000462136	ZMYND15
ENSG00000141503	8487.24	0.529032	0.200619	2.63699	0.00836447	0.0213369	MINK1
ENSG00000141505	2502.61	1.1239	0.30476	3.68782	0.000226185	0.00084829	ASGR1
ENSG00000141506	13.2284	1.32761	0.551116	2.40896	0.0159982	0.0372514	PIK3R5
ENSG00000141526	316.344	2.64622	0.359537	7.36009	1.83785e-13	2.17973e-12	SLC16A3
ENSG00000141540	489.151	1.0929	0.164633	6.63841	3.17083e-11	3.03695e-10	TTYH2
ENSG00000141551	14923.6	0.515843	0.192928	2.67376	0.00750053	0.0193693	CSNK1D
ENSG00000141560	2079.55	0.418436	0.183004	2.28648	0.0222261	0.0495421	FN3KRP
ENSG00000141562	7237.12	0.416311	0.158539	2.62592	0.00864144	0.0219318	NARF
ENSG00000141568	13848.3	0.280163	0.104058	2.69237	0.00709471	0.0184295	FOXK2
ENSG00000141574	30.5909	1.6156	0.355129	4.54933	5.38172e-06	2.73981e-05	SECTM1
ENSG00000141580	6459.49	0.352329	0.138869	2.53713	0.0111766	0.0273443	WDR45B
ENSG00000141627	10079.9	0.386584	0.135173	2.85992	0.00423751	0.0117754	DYM
ENSG00000141639	3577.52	0.365752	0.116685	3.13453	0.0017213	0.00529006	MAPK4
ENSG00000141644	4654.27	0.925336	0.126336	7.32443	2.39914e-13	2.82831e-12	MBD1
ENSG00000141664	1763.53	0.382918	0.140568	2.72408	0.00644813	0.0169916	ZCCHC2
ENSG00000141699	5826.69	0.551508	0.169313	3.25733	0.00112465	0.00362763	RETREG3
ENSG00000141750	41.2877	1.45789	0.357092	4.08266	4.45228e-05	0.000192162	STAC2
ENSG00000141753	937.614	0.714669	0.260979	2.73842	0.00617348	0.0163881	IGFBP4
ENSG00000141854	385.346	1.33379	0.301182	4.4285	9.48897e-06	4.6118e-05	MISP3
ENSG00000141867	22066.8	0.745773	0.154572	4.82476	1.40174e-06	7.7955e-06	BRD4
ENSG00000142149	3419.07	0.341264	0.105955	3.22085	0.0012781	0.00405403	HUNK
ENSG00000142173	6868.71	1.27609	0.272094	4.68991	2.73325e-06	1.45832e-05	COL6A2
ENSG00000142178	373.493	1.26816	0.13274	9.55369	1.25152e-21	2.59829e-20	SIK1
ENSG00000142185	6.74846	3.13607	0.877	3.5759	0.000349021	0.00125839	TRPM2
ENSG00000142233	35.6621	1.55615	0.286694	5.4279	5.70219e-08	3.87763e-07	NTN5
ENSG00000142408	1757.29	1.81688	0.0989087	18.3693	2.31536e-75	2.88417e-73	CACNG8
ENSG00000142534	35693.1	0.376638	0.118128	3.18839	0.00143069	0.00448653	RPS11
ENSG00000142606	150.614	3.28002	0.253335	12.9474	2.43131e-38	1.05848e-36	MMEL1
ENSG00000142632	256.925	1.09726	0.318109	3.44931	0.000562018	0.00194188	ARHGEF19
ENSG00000142634	1198.64	1.11674	0.27897	4.00306	6.2528e-05	0.000262053	EFHD2
ENSG00000142676	26637	0.504628	0.147565	3.4197	0.000626897	0.00213422	RPL11
ENSG00000142686	223.456	0.94732	0.179658	5.2729	1.34286e-07	8.67986e-07	C1orf216
ENSG00000142687	7529.05	0.322119	0.109859	2.93211	0.00336665	0.00960055	KIAA0319L
ENSG00000142733	612.428	0.926734	0.259639	3.56931	0.000357921	0.00128725	MAP3K6
ENSG00000142751	2837.1	0.585808	0.112313	5.21585	1.82973e-07	1.16452e-06	GPN2
ENSG00000142765	33.5277	1.46015	0.387133	3.77169	0.000162148	0.000625993	SYTL1
ENSG00000142794	394.61	0.604681	0.137775	4.3889	1.13927e-05	5.46434e-05	NBPF3
ENSG00000142949	20246.6	0.538425	0.156992	3.42964	0.000604393	0.00206839	PTPRF
ENSG00000143061	13001.2	0.390687	0.132239	2.9544	0.00313282	0.00900645	IGSF3
ENSG00000143067	11368.2	0.207499	0.0870175	2.38457	0.0170992	0.0394611	ZNF697
ENSG00000143110	117.284	1.96495	0.261002	7.5285	5.13273e-14	6.34597e-13	C1orf162
ENSG00000143153	33957.4	0.703571	0.127505	5.51799	3.42891e-08	2.39446e-07	ATP1B1
ENSG00000143158	4146.33	0.446239	0.129229	3.45309	0.000554206	0.00191796	MPC2
ENSG00000143178	57.935	1.34315	0.311445	4.31262	1.61332e-05	7.55149e-05	TBX19
ENSG00000143199	36.5749	2.39733	0.384227	6.23935	4.39396e-10	3.81199e-09	ADCY10
ENSG00000143303	1054.16	0.754146	0.289026	2.60927	0.0090736	0.0229126	METTL25B
ENSG00000143318	6.23105	2.73858	0.876617	3.12404	0.00178389	0.00545674	CASQ1
ENSG00000143319	3559.38	0.331238	0.0872966	3.79439	0.000148004	0.000575513	ISG20L2
ENSG00000143367	4028.32	1.07806	0.0958579	11.2464	2.41176e-29	7.39308e-28	TUFT1
ENSG00000143374	2097.53	0.421147	0.141299	2.98054	0.00287738	0.00835568	TARS2
ENSG00000143382	35.0015	2.17492	0.385104	5.64761	1.62691e-08	1.18446e-07	ADAMTSL4
ENSG00000143387	481.631	1.19817	0.143908	8.32592	8.36752e-17	1.27977e-15	CTSK
ENSG00000143393	6161.88	0.56773	0.157287	3.60951	0.000306775	0.00111767	PI4KB
ENSG00000143437	3993.19	0.892056	0.125144	7.12825	1.0165e-12	1.12625e-11	ARNT
ENSG00000143443	212.224	0.486762	0.190239	2.55869	0.0105067	0.0259494	C1orf56
ENSG00000143457	1263.37	0.634239	0.138022	4.59522	4.32294e-06	2.23511e-05	GOLPH3L
ENSG00000143479	1682.16	0.698636	0.137728	5.07259	3.92429e-07	2.36953e-06	DYRK3
ENSG00000143486	1186.55	0.363606	0.112364	3.23596	0.00121235	0.003874	EIF2D
ENSG00000143502	535.947	1.67977	0.128225	13.1002	3.28316e-39	1.48639e-37	SUSD4
ENSG00000143507	286.455	2.38512	0.160536	14.8572	6.24535e-50	3.90108e-48	DUSP10
ENSG00000143515	7298.28	1.13881	0.171304	6.64785	2.9741e-11	2.85741e-10	ATP8B2
ENSG00000143590	818.227	0.604663	0.176777	3.42048	0.000625108	0.0021288	EFNA3
ENSG00000143612	12474.9	0.525817	0.177011	2.97054	0.00297278	0.00859682	C1orf43
ENSG00000143614	11614.5	0.607943	0.156854	3.87585	0.000106252	0.000425521	GATAD2B
ENSG00000143627	20.6606	1.66139	0.372663	4.45817	8.26635e-06	4.06526e-05	PKLR
ENSG00000143630	11942.1	0.548601	0.164202	3.34101	0.000834743	0.00277218	HCN3
ENSG00000143633	991.374	0.372085	0.14459	2.57338	0.0100712	0.0250356	C1orf131
ENSG00000143674	361.378	2.31765	0.146178	15.855	1.29841e-56	9.42116e-55	MAP3K21
ENSG00000143740	2516.38	0.594667	0.226044	2.63076	0.0085194	0.0216699	SNAP47
ENSG00000143761	29774.6	0.690562	0.17783	3.88326	0.000103063	0.000413751	ARF1
ENSG00000143816	431.378	2.24064	0.250722	8.93674	4.00834e-19	7.18633e-18	WNT9A
ENSG00000143842	3853.8	0.559838	0.165583	3.38102	0.000722176	0.00242791	SOX13
ENSG00000143845	5762.98	0.805037	0.201679	3.99167	6.56083e-05	0.000274057	ETNK2
ENSG00000143847	1772.61	2.62775	0.218445	12.0293	2.4917e-33	9.03976e-32	PPFIA4
ENSG00000143850	14263.1	0.668525	0.131077	5.10026	3.39194e-07	2.07248e-06	PLEKHA6
ENSG00000143858	14261.2	0.341863	0.125347	2.72734	0.00638476	0.0168493	SYT2
ENSG00000143862	13528.3	0.441804	0.129612	3.40868	0.000652788	0.00221641	ARL8A
ENSG00000143878	21638.5	1.09137	0.200094	5.45428	4.91709e-08	3.36498e-07	RHOB
ENSG00000143921	47.7413	5.28059	0.621417	8.49766	1.93456e-17	3.09731e-16	ABCG8
ENSG00000143995	11755.4	0.29688	0.129207	2.29771	0.0215782	0.0482977	MEIS1
ENSG00000144026	2412.81	0.462584	0.130193	3.55306	0.000380777	0.00136066	ZNF514
ENSG00000144029	3745.43	0.481215	0.101581	4.73725	2.16637e-06	1.16947e-05	MRPS5
ENSG00000144045	24.0473	1.48758	0.320444	4.64225	3.44629e-06	1.81184e-05	DQX1
ENSG00000144152	274.275	0.689074	0.21898	3.14675	0.00165097	0.00509794	FBLN7
ENSG00000144191	2192.35	1.55969	0.0972847	16.0322	7.61038e-58	5.83643e-56	CNGA3
ENSG00000144199	819.654	0.717434	0.197406	3.63431	0.000278726	0.00102396	FAHD2B
ENSG00000144214	45.0664	1.23975	0.274888	4.51002	6.48205e-06	3.25918e-05	LYG1
ENSG00000144233	4419.56	0.223672	0.0871977	2.56512	0.0103141	0.0255336	AMMECR1L
ENSG00000144283	2393.36	0.505415	0.164601	3.07055	0.00213662	0.0064209	PKP4
ENSG00000144290	1146.46	0.659456	0.187437	3.51828	0.000434362	0.001532	SLC4A10
ENSG00000144451	1200.39	0.539572	0.165992	3.25059	0.00115164	0.00370582	SPAG16
ENSG00000144504	696.042	0.485967	0.154611	3.14315	0.00167141	0.00515513	ANKMY1
ENSG00000144550	427.517	2.33014	0.155832	14.9529	1.4917e-50	9.5389e-49	CPNE9
ENSG00000144567	13086	0.602198	0.239635	2.51297	0.0119718	0.0289846	RETREG2
ENSG00000144591	930.147	0.649706	0.216087	3.00669	0.00264109	0.00774359	GMPPA
ENSG00000144596	1481.64	1.03332	0.234537	4.40578	1.05402e-05	5.08145e-05	GRIP2
ENSG00000144647	2360.22	0.478372	0.152761	3.13152	0.00173906	0.00533804	POMGNT2
ENSG00000144655	537.812	1.97039	0.29504	6.6784	2.41563e-11	2.33858e-10	CSRNP1
ENSG00000144659	1626.44	0.275962	0.117928	2.34009	0.0192792	0.0438395	SLC25A38
ENSG00000144681	721.824	0.502012	0.120699	4.15919	3.19381e-05	0.000141212	STAC
ENSG00000144711	19385.9	0.742916	0.103595	7.17137	7.42513e-13	8.33393e-12	IQSEC1
ENSG00000144712	2979.02	0.605736	0.234166	2.58678	0.00968766	0.0242191	CAND2
ENSG00000144713	26801.4	0.604872	0.202284	2.99021	0.00278787	0.00812312	RPL32
ENSG00000144741	947.855	0.883512	0.135005	6.5443	5.97737e-11	5.61763e-10	SLC25A26
ENSG00000144747	5924.71	0.671395	0.186924	3.59181	0.000328393	0.00118879	TMF1
ENSG00000144843	9.97721	1.6675	0.496678	3.35731	0.000787062	0.00262842	ADPRH
ENSG00000144847	44.3243	1.22413	0.2737	4.47252	7.73026e-06	3.82256e-05	IGSF11
ENSG00000144868	622.857	0.477775	0.16088	2.96975	0.0029804	0.00861423	TMEM108
ENSG00000144893	1579.56	0.54956	0.188867	2.90978	0.00361687	0.0102275	MED12L
ENSG00000145012	2968.49	0.801039	0.26604	3.01098	0.0026041	0.00764972	LPP
ENSG00000145020	9.04948	1.82567	0.589571	3.0966	0.00195752	0.00593813	AMT
ENSG00000145198	126.653	0.71942	0.301532	2.38588	0.0170384	0.0393447	VWA5B2
ENSG00000145242	2332.4	1.89063	0.189858	9.95814	2.3238e-23	5.36166e-22	EPHA5
ENSG00000145244	45.3542	1.60808	0.304023	5.28934	1.22758e-07	7.99222e-07	CORIN
ENSG00000145247	27.5454	6.43267	0.843718	7.6242	2.45554e-14	3.12378e-13	OCIAD2
ENSG00000145349	3595.76	0.587892	0.16471	3.56926	0.000357985	0.00128727	CAMK2D
ENSG00000145391	4683.49	1.10331	0.146033	7.55522	4.18158e-14	5.2179e-13	SETD7
ENSG00000145391	4683.49	1.10331	0.146033	7.55522	4.18158e-14	5.2179e-13	LOC105377622
ENSG00000145416	2113.65	1.02911	0.219958	4.67867	2.88745e-06	1.53679e-05	MARCHF1
ENSG00000145592	30450.6	0.442174	0.136678	3.23514	0.00121581	0.00388217	RPL37
ENSG00000145675	10099.6	0.493765	0.195212	2.52937	0.0114267	0.0278526	PIK3R1
ENSG00000145730	8777.74	0.328234	0.131449	2.49704	0.0125235	0.0301273	PAM
ENSG00000145808	164.734	2.08419	0.231289	9.01118	2.0385e-19	3.73233e-18	ADAMTS19
ENSG00000145817	5461.75	0.415113	0.168583	2.46237	0.0138022	0.0326927	YIPF5
ENSG00000145819	1296.61	1.84015	0.159245	11.5555	6.92613e-31	2.25807e-29	ARHGAP26
ENSG00000145868	5246.8	0.480504	0.139187	3.45221	0.000556014	0.00192329	FBXO38
ENSG00000145882	2998.44	0.280896	0.0989551	2.83862	0.00453092	0.0124927	PCYOX1L
ENSG00000145888	177.165	3.70501	0.214148	17.3011	4.61342e-67	4.53969e-65	GLRA1
ENSG00000145908	53.9156	4.10099	0.38308	10.7053	9.61116e-27	2.60857e-25	ZNF300
ENSG00000145911	4472.26	1.26691	0.275364	4.60086	4.2075e-06	2.18013e-05	N4BP3
ENSG00000145990	3849.66	0.354425	0.0984829	3.59884	0.000319635	0.00115942	GFOD1
ENSG00000145996	1822.8	0.323027	0.129452	2.49534	0.0125835	0.0302448	CDKAL1
ENSG00000146001	106.498	0.887626	0.222082	3.99683	6.41964e-05	0.000268576
ENSG00000146005	3638.97	0.823064	0.159539	5.15902	2.48243e-07	1.54703e-06	PSD2
ENSG00000146006	7694.53	0.692989	0.248051	2.79374	0.00521031	0.01412	LRRTM2
ENSG00000146013	76.117	0.699376	0.263626	2.65292	0.00797997	0.0204724	GFRA3
ENSG00000146054	30.2104	3.03313	0.422069	7.18634	6.65503e-13	7.51262e-12	TRIM7
ENSG00000146090	739.729	1.1323	0.236655	4.78461	1.71317e-06	9.38934e-06	RASGEF1C
ENSG00000146112	17760.1	1.19572	0.165295	7.23387	4.69423e-13	5.36092e-12	PPP1R18
ENSG00000146112	17760.1	1.19572	0.165295	7.23387	4.69423e-13	5.36092e-12	LOC107987457
ENSG00000146147	128.202	0.806589	0.264046	3.05473	0.00225262	0.00672075	MLIP
ENSG00000146147	128.202	0.806589	0.264046	3.05473	0.00225262	0.00672075	MLIP-IT1
ENSG00000146147	128.202	0.806589	0.264046	3.05473	0.00225262	0.00672075	LOC101927189
ENSG00000146221	280.441	1.49685	0.176229	8.49378	2.00017e-17	3.1976e-16	TCTE1
ENSG00000146373	2168.75	0.669819	0.248561	2.69479	0.00704337	0.0183138	RNF217
ENSG00000146592	2555.04	3.98968	0.221757	17.9913	2.28111e-72	2.57371e-70	CREB5
ENSG00000146648	1433.66	0.896712	0.126463	7.09071	1.33428e-12	1.45958e-11	EGFR
ENSG00000146676	6267.98	0.516202	0.183434	2.8141	0.00489133	0.0133648	PURB
ENSG00000146677	70.7231	0.992467	0.284305	3.49085	0.000481489	0.00168388	RPL32P18
ENSG00000146833	471.369	12.3278	0.859542	14.3423	1.19123e-46	6.8823e-45	TRIM4
ENSG00000147036	121.242	0.92812	0.231128	4.0156	5.92944e-05	0.000249374	LANCL3
ENSG00000147117	375.11	0.449166	0.16431	2.73366	0.00626348	0.0165868	ZNF157
ENSG00000147118	1357.65	0.875512	0.216538	4.04322	5.27231e-05	0.000224276	ZNF182
ENSG00000147130	12723.1	0.316063	0.113678	2.78033	0.00543036	0.01465	ZMYM3
ENSG00000147133	7081.72	0.355642	0.143988	2.46995	0.0135133	0.0321177	TAF1
ENSG00000147234	5008.2	1.20115	0.1579	7.607	2.80525e-14	3.55189e-13	FRMPD3
ENSG00000147324	6303.33	0.266451	0.10334	2.57838	0.00992648	0.0247216	MFHAS1
ENSG00000147394	185.634	1.02912	0.170549	6.03414	1.59807e-09	1.30498e-08	ZNF185
ENSG00000147421	2864.39	0.446232	0.169342	2.63509	0.00841138	0.0214363	HMBOX1
ENSG00000147432	16.1264	4.15019	0.723436	5.73678	9.64934e-09	7.26313e-08	CHRNB3
ENSG00000147434	112.42	0.989562	0.189056	5.23423	1.65673e-07	1.05973e-06	CHRNA6
ENSG00000147454	2022.04	0.490657	0.102658	4.77952	1.75716e-06	9.61329e-06	SLC25A37
ENSG00000147465	930.742	1.05947	0.137755	7.69102	1.45964e-14	1.89489e-13	STAR
ENSG00000147481	274.159	1.27297	0.165817	7.67694	1.62928e-14	2.10877e-13	SNTG1
ENSG00000147509	190.81	0.714954	0.15843	4.51276	6.39909e-06	3.21972e-05	RGS20
ENSG00000147535	1314.89	0.569728	0.102618	5.55194	2.82524e-08	1.99097e-07	PLPP5
ENSG00000147606	3.64667	3.63275	1.0391	3.49607	0.000472163	0.00165449	SLC26A7
ENSG00000147677	13065	0.355257	0.124179	2.86086	0.00422494	0.011745	EIF3H
ENSG00000147687	1519.1	0.366416	0.15661	2.33967	0.0193007	0.0438745	TATDN1
ENSG00000147724	72.7138	2.05441	0.2426	8.46829	2.49032e-17	3.9577e-16	FAM135B
ENSG00000147872	496.552	3.33464	0.178069	18.7267	2.99945e-78	4.14347e-76	PLIN2
ENSG00000147889	12.5617	2.24134	0.478474	4.68435	2.8085e-06	1.49588e-05	CDKN2A
ENSG00000147905	2102.79	0.84769	0.205661	4.12178	3.75959e-05	0.000164606	ZCCHC7
ENSG00000148053	6130.5	2.06088	0.183034	11.2596	2.07731e-29	6.38603e-28	NTRK2
ENSG00000148218	4318.99	0.296827	0.0991546	2.99358	0.00275726	0.00804918	ALAD
ENSG00000148219	6837.98	0.977683	0.167079	5.85161	4.86844e-09	3.76444e-08	ASTN2
ENSG00000148229	4398.72	0.595914	0.126412	4.71407	2.42818e-06	1.3033e-05	POLE3
ENSG00000148300	3277.11	0.749805	0.155694	4.81589	1.46548e-06	8.12482e-06	REXO4
ENSG00000148337	14607.9	0.672365	0.145701	4.6147	3.9367e-06	2.04868e-05	CIZ1
ENSG00000148344	631.906	1.84737	0.216748	8.52314	1.55285e-17	2.49917e-16	PTGES
ENSG00000148357	52.4006	1.43998	0.361593	3.98232	6.82469e-05	0.000284527	HMCN2
ENSG00000148358	14637.4	0.490483	0.0865006	5.67028	1.42567e-08	1.05e-07	GPR107
ENSG00000148426	75.7708	0.697814	0.220832	3.15993	0.00157806	0.00490795	PROSER2
ENSG00000148600	5818.38	0.419701	0.101889	4.11922	3.80163e-05	0.000166278	CDHR1
ENSG00000148655	56.0064	1.70917	0.259207	6.59385	4.28575e-11	4.07761e-10	LRMDA
ENSG00000148660	8189.11	0.692713	0.105007	6.59683	4.20048e-11	4.00002e-10	CAMK2G
ENSG00000148671	48.0439	2.49833	0.462419	5.40273	6.56326e-08	4.43093e-07	ADIRF
ENSG00000148734	11.2235	1.56236	0.475123	3.28833	0.00100783	0.00329223	NPFFR1
ENSG00000148803	56.7449	0.914334	0.352235	2.5958	0.00943697	0.0236859	FUOM
ENSG00000148826	5939.37	0.832061	0.332507	2.50239	0.0123359	0.0297333	NKX6-2
ENSG00000148842	6526.45	0.458882	0.0893151	5.13779	2.77988e-07	1.72145e-06	CNNM2
ENSG00000148935	218.829	0.842676	0.186887	4.50902	6.51271e-06	3.27154e-05	GAS2
ENSG00000149016	629.074	0.819147	0.289945	2.82518	0.00472538	0.0129656	TUT1
ENSG00000149089	985.956	0.695037	0.172664	4.02538	5.68825e-05	0.000240114	APIP
ENSG00000149090	114.886	2.97053	0.258571	11.4882	1.51166e-30	4.86213e-29	PAMR1
ENSG00000149124	5.31687	3.65262	1.04993	3.47893	0.000503422	0.00175489	GLYAT
ENSG00000149201	48.0871	1.06467	0.228308	4.6633	3.11182e-06	1.64685e-05	CCDC81
ENSG00000149260	3910.17	0.505824	0.135755	3.726	0.000194542	0.000738876	CAPN5
ENSG00000149269	14387.2	0.71454	0.126005	5.67072	1.42197e-08	1.04764e-07	PAK1
ENSG00000149295	2781.45	2.04968	0.140751	14.5624	4.8707e-48	2.89954e-46	DRD2
ENSG00000149403	877.706	1.82329	0.136964	13.3123	1.96471e-40	9.24444e-39	GRIK4
ENSG00000149527	1207.55	2.34945	0.271801	8.64402	5.42703e-18	9.04505e-17	PLCH2
ENSG00000149557	14606.3	0.364972	0.109731	3.32607	0.000880795	0.00290943	FEZ1
ENSG00000149557	14606.3	0.364972	0.109731	3.32607	0.000880795	0.00290943	STT3A-AS1
ENSG00000149577	2895.31	0.54995	0.150288	3.6593	0.000252904	0.000938858	SIDT2
ENSG00000149582	2648.49	0.467977	0.172941	2.706	0.00681	0.0178101	TMEM25
ENSG00000149591	367.529	1.09266	0.279242	3.91295	9.11759e-05	0.000370236	TAGLN
ENSG00000149596	6.35108	2.57394	0.805686	3.19472	0.00139969	0.00439827	JPH2
ENSG00000149599	984.842	0.663967	0.239347	2.77407	0.00553591	0.0149086	DUSP15
ENSG00000149636	524.476	0.931132	0.131673	7.07154	1.53225e-12	1.66936e-11	DSN1
ENSG00000149646	111.731	0.517261	0.184123	2.80932	0.00496465	0.0135377	CNBD2
ENSG00000149654	50.5734	2.9964	0.315173	9.50715	1.95951e-21	4.02933e-20	CDH22
ENSG00000149657	11565.5	0.629392	0.127775	4.92577	8.40283e-07	4.83915e-06	LSM14B
ENSG00000149658	6914.82	0.588314	0.128794	4.56787	4.92698e-06	2.525e-05	YTHDF1
ENSG00000149782	1373.23	1.41906	0.195788	7.24795	4.23129e-13	4.86575e-12	PLCB3
ENSG00000149922	39.44	2.42598	0.43353	5.59587	2.19512e-08	1.57525e-07	TBX6
ENSG00000149925	1385.87	0.870864	0.317709	2.74107	0.00612387	0.0162744	ALDOA
ENSG00000149926	23757	0.604781	0.236887	2.55304	0.0106787	0.0263183	TLCD3B
ENSG00000149927	1457.63	0.866336	0.231464	3.74285	0.000181942	0.000695064	DOC2A
ENSG00000149929	1611.65	0.548233	0.19272	2.84471	0.00444517	0.0122922	HIRIP3
ENSG00000149930	12104.2	0.528364	0.212599	2.48526	0.0129457	0.0309461	TAOK2
ENSG00000150361	1976.38	1.42724	0.149283	9.56064	1.17027e-21	2.43429e-20	KLHL1
ENSG00000150401	3649.19	0.684094	0.102973	6.64342	3.06477e-11	2.9406e-10	DCUN1D2
ENSG00000150457	5373.93	0.394904	0.10924	3.61502	0.000300328	0.00109622	LATS2
ENSG00000150556	22.2737	1.31119	0.406381	3.2265	0.00125313	0.00398832	LYPD6B
ENSG00000150656	31.8573	2.26871	0.405486	5.59504	2.20577e-08	1.58184e-07	CNDP1
ENSG00000150672	682.378	0.975486	0.217835	4.47809	7.53137e-06	3.73363e-05	DLG2
ENSG00000150687	1899.67	0.605411	0.0937192	6.45983	1.04817e-10	9.64069e-10	PRSS23
ENSG00000150961	1657.72	0.440432	0.133098	3.30908	0.000936019	0.00307816	SEC24D
ENSG00000150977	81.0348	1.23156	0.274944	4.47933	7.48762e-06	3.71451e-05	RILPL2
ENSG00000150991	74249.1	0.589381	0.154798	3.80742	0.000140425	0.000548514	UBC
ENSG00000151006	451.938	0.965135	0.221671	4.3539	1.33737e-05	6.33971e-05	PRSS53
ENSG00000151079	3426.12	0.437784	0.155107	2.82246	0.00476562	0.013061	KCNA6
ENSG00000151117	410.902	0.693166	0.163123	4.24935	2.14391e-05	9.78014e-05	TMEM86A
ENSG00000151135	1739.49	0.840894	0.19936	4.21797	2.46512e-05	0.000111323	TMEM263
ENSG00000151176	13721.2	0.513208	0.200282	2.56243	0.0103943	0.0257083	PLBD2
ENSG00000151224	6.25859	2.1382	0.790215	2.70585	0.00681292	0.0178156	MAT1A
ENSG00000151240	9520.45	0.363389	0.0904309	4.01842	5.85898e-05	0.0002467	DIP2C
ENSG00000151376	22.7446	3.93233	0.493577	7.967	1.62575e-15	2.27352e-14	ME3
ENSG00000151445	2951.09	0.655814	0.125676	5.21829	1.80586e-07	1.15035e-06	VIPAS39
ENSG00000151468	804.782	1.0305	0.10823	9.52137	1.70908e-21	3.51774e-20	CCDC3
ENSG00000151491	1071.03	0.813479	0.17102	4.75663	1.96851e-06	1.06801e-05	EPS8
ENSG00000151572	152.517	1.69968	0.214344	7.92965	2.19761e-15	3.04165e-14	ANO4
ENSG00000151778	36.4464	2.12078	0.410259	5.16937	2.34885e-07	1.46718e-06	SERP2
ENSG00000151779	8787.91	0.386881	0.101098	3.82681	0.000129813	0.000511141	NBAS
ENSG00000151812	115.951	1.8153	0.197277	9.20177	3.52103e-20	6.74472e-19	SLC35F4
ENSG00000151929	1620.72	0.478158	0.184786	2.58763	0.00966398	0.0241712	BAG3
ENSG00000152061	13271.5	1.36954	0.222112	6.166	7.00383e-10	5.961e-09	RABGAP1L
ENSG00000152076	383.234	0.734495	0.240694	3.05158	0.00227644	0.00678241	CCDC74B
ENSG00000152102	22740.4	0.271938	0.10559	2.57541	0.010012	0.0249116	FAM168B
ENSG00000152117	2021.88	1.02489	0.221424	4.62863	3.6809e-06	1.92626e-05
ENSG00000152128	2665.57	1.29091	0.152596	8.45963	2.68216e-17	4.25004e-16	TMEM163
ENSG00000152137	95.4504	0.875751	0.21447	4.08333	4.43943e-05	0.000191684	HSPB8
ENSG00000152147	926.122	0.370454	0.134246	2.75951	0.00578884	0.0154814	GEMIN6
ENSG00000152154	1855.69	0.470456	0.110868	4.24339	2.2017e-05	0.000100204	TMEM178A
ENSG00000152208	442.286	1.34458	0.227214	5.91767	3.26543e-09	2.57954e-08	GRID2
ENSG00000152229	381.057	0.437722	0.162142	2.69962	0.00694177	0.0180904	PSTPIP2
ENSG00000152291	14727	0.65772	0.126487	5.1999	1.99397e-07	1.26086e-06	TGOLN2
ENSG00000152409	5782.98	0.774072	0.206415	3.75008	0.000176779	0.000677019	JMY
ENSG00000152454	637.499	0.462124	0.190753	2.42263	0.0154087	0.0360736	ZNF256
ENSG00000152503	5466.09	0.731845	0.202613	3.61202	0.000303816	0.00110763	TRIM36
ENSG00000152527	2440.05	0.549552	0.208637	2.63401	0.00843833	0.0214872	PLEKHH2
ENSG00000152578	11574.8	0.651391	0.175678	3.70787	0.000209008	0.000788536	GRIA4
ENSG00000152580	76.6495	2.51309	0.33898	7.4137	1.22827e-13	1.47297e-12	IGSF10
ENSG00000152670	16.3594	1.01816	0.407528	2.49837	0.0124767	0.0300248	DDX4
ENSG00000152672	18.3763	2.30679	0.407756	5.65729	1.53783e-08	1.12378e-07	CLEC4F
ENSG00000152953	1823.21	0.309162	0.123605	2.50121	0.0123768	0.0298145	STK32B
ENSG00000152954	2122.63	1.78489	0.128241	13.9182	4.90864e-44	2.65782e-42	NRSN1
ENSG00000152969	19.6805	2.03167	0.439674	4.62086	3.82151e-06	1.99451e-05	JAKMIP1
ENSG00000153012	4309.72	1.74633	0.164467	10.6181	2.45404e-26	6.52896e-25	LGI2
ENSG00000153066	1294.92	0.406716	0.130136	3.12531	0.00177618	0.00543821	TXNDC11
ENSG00000153113	3859.13	0.534432	0.178818	2.98869	0.00280173	0.00815359	CAST
ENSG00000153157	77.1428	0.50737	0.18904	2.68392	0.00727643	0.018847	SYCP2L
ENSG00000153165	44.6071	0.978046	0.285511	3.4256	0.000613438	0.00209702	RGPD3
ENSG00000153214	1259.08	0.593807	0.177341	3.34839	0.000812813	0.00270854	TMEM87B
ENSG00000153233	173.479	1.45406	0.218384	6.65827	2.77068e-11	2.66792e-10	PTPRR
ENSG00000153303	6.07885	3.51523	0.824534	4.26329	2.01435e-05	9.23602e-05	FRMD1
ENSG00000153406	137.248	1.03801	0.262411	3.95565	7.63266e-05	0.000315466	NMRAL1
ENSG00000153495	6.72134	2.30369	0.667069	3.45346	0.000553452	0.00191597	TEX29
ENSG00000153714	331.849	0.873324	0.142874	6.11255	9.80537e-10	8.18697e-09	LURAP1L
ENSG00000153774	5853.92	0.279987	0.109044	2.56766	0.0102386	0.0253744	CFDP1
ENSG00000153790	995.112	0.553273	0.192803	2.86963	0.00410958	0.0114613	SPMIP4
ENSG00000153815	34293	0.585117	0.119103	4.9127	8.98318e-07	5.14587e-06	CMIP
ENSG00000153823	130.986	1.67477	0.185528	9.02706	1.76352e-19	3.24542e-18	PID1
ENSG00000153902	737.974	2.25623	0.233656	9.65622	4.62598e-22	9.90954e-21	LGI4
ENSG00000153956	1550.77	4.24433	0.309746	13.7026	9.79172e-43	5.03608e-41	CACNA2D1
ENSG00000154027	2090.18	0.809082	0.178234	4.53943	5.64071e-06	2.8595e-05	AK5
ENSG00000154065	32.6411	1.08742	0.284901	3.81684	0.000135171	0.000529818	ANKRD29
ENSG00000154102	32.0915	2.59191	0.542062	4.78157	1.73932e-06	9.52052e-06	C16orf74
ENSG00000154118	8537.61	0.575736	0.211043	2.72805	0.006371	0.0168213	JPH3
ENSG00000154122	1777.76	0.608728	0.0948016	6.42108	1.35313e-10	1.23038e-09	ANKH
ENSG00000154162	210.258	0.990948	0.225765	4.38929	1.13723e-05	5.45696e-05	CDH12
ENSG00000154165	4.66789	2.37276	0.800642	2.96358	0.00304087	0.00876547	GPR15
ENSG00000154217	7839.61	0.421896	0.133377	3.16319	0.00156051	0.00485897	PITPNC1
ENSG00000154252	21.6286	2.99075	0.61677	4.84905	1.24057e-06	6.96748e-06	GAL3ST2
ENSG00000154305	11417	0.428767	0.185701	2.30891	0.0209484	0.0470788	MIA3
ENSG00000154316	50.741	2.25605	0.308694	7.30838	2.7039e-13	3.17024e-12	TDH
ENSG00000154319	2967.33	0.587328	0.120127	4.88925	1.01223e-06	5.7586e-06	FAM167A
ENSG00000154328	1815.26	0.731961	0.227508	3.2173	0.00129403	0.00410095	NEIL2
ENSG00000154358	7329.54	1.01762	0.195471	5.20597	1.92981e-07	1.2246e-06	OBSCN
ENSG00000154553	82.5001	2.95834	0.293326	10.0855	6.40536e-24	1.51854e-22	PDLIM3
ENSG00000154620	22.5684	7.84547	0.927853	8.4555	2.77892e-17	4.39367e-16	TMSB4Y
ENSG00000154640	1136.04	0.992433	0.162302	6.11473	9.67236e-10	8.08969e-09	BTG3
ENSG00000154764	1267.67	1.44178	0.178163	8.09246	5.84739e-16	8.42885e-15	WNT7A
ENSG00000154781	2420.54	0.61492	0.170401	3.60868	0.000307764	0.00112089	CCDC174
ENSG00000154856	78.4261	0.608312	0.198093	3.07084	0.00213456	0.0064156	APCDD1
ENSG00000154917	45047.2	1.09942	0.133562	8.23151	1.84874e-16	2.76285e-15	RAB6B
ENSG00000154930	217.717	0.808458	0.241747	3.34423	0.000825109	0.00274654	ACSS1
ENSG00000154957	703.037	0.387075	0.101235	3.82355	0.000131546	0.000517302	ZNF18
ENSG00000155066	278.731	0.679554	0.195783	3.47095	0.000518623	0.0018035	PROM2
ENSG00000155090	4559.01	0.673929	0.137186	4.91251	8.9916e-07	5.14932e-06	KLF10
ENSG00000155229	4326.2	0.377596	0.148606	2.54092	0.0110562	0.0270972	MMS19
ENSG00000155287	1367.14	0.421762	0.14425	2.92383	0.00345754	0.00982981	SLC25A28
ENSG00000155307	5.7341	2.15034	0.781655	2.75101	0.00594112	0.0158415	SAMSN1
ENSG00000155511	4064.47	0.3333	0.133439	2.49778	0.0124975	0.0300681	GRIA1
ENSG00000155792	321.742	1.16125	0.179202	6.48014	9.16375e-11	8.47548e-10	DEPTOR
ENSG00000155849	8971.27	0.56549	0.120027	4.71135	2.46085e-06	1.31918e-05	ELMO1
ENSG00000155858	10687.8	0.644726	0.128781	5.00638	5.54625e-07	3.27996e-06	LSM11
ENSG00000155886	170.217	2.52079	0.360172	6.99884	2.58085e-12	2.7547e-11	SLC24A2
ENSG00000155966	4324.29	0.817848	0.211109	3.87405	0.00010704	0.000428438	AFF2
ENSG00000155980	83452.6	0.981305	0.105363	9.31361	1.23565e-20	2.42737e-19	KIF5A
ENSG00000156030	4647.81	0.81267	0.114281	7.11114	1.1509e-12	1.26734e-11	MIDEAS
ENSG00000156050	2582.29	0.438518	0.0938708	4.6715	2.99004e-06	1.58747e-05	FAM161B
ENSG00000156097	261.904	0.400969	0.163237	2.45636	0.0140352	0.0331716	GPR61
ENSG00000156113	1846.4	0.893524	0.150739	5.92762	3.07363e-09	2.43338e-08	KCNMA1
ENSG00000156194	5.5732	2.44703	0.837123	2.92314	0.00346522	0.00984906	PPEF2
ENSG00000156232	930.389	0.932452	0.134585	6.92835	4.25782e-12	4.43909e-11	WHAMM
ENSG00000156298	4240.41	1.18046	0.117122	10.0789	6.84654e-24	1.6178e-22	TSPAN7
ENSG00000156345	2088.76	0.414216	0.14533	2.85018	0.00436949	0.0121032	CDK20
ENSG00000156413	52.9504	3.20943	0.299047	10.7322	7.18734e-27	1.96308e-25	FUT6
ENSG00000156482	15920	0.41443	0.157614	2.6294	0.00855348	0.0217393	RPL30
ENSG00000156486	233.325	1.91532	0.201065	9.52588	1.63645e-21	3.37792e-20	KCNS2
ENSG00000156564	757.2	1.36062	0.239132	5.68984	1.27159e-08	9.42322e-08	LRFN2
ENSG00000156574	8.54717	3.49811	0.755901	4.62774	3.69686e-06	1.93321e-05	NODAL
ENSG00000156675	1890.68	1.05355	0.102297	10.299	7.1215e-25	1.74793e-23	RAB11FIP1
ENSG00000156689	132.647	1.56174	0.229881	6.79369	1.09303e-11	1.09608e-10	GLYATL2
ENSG00000156711	374.38	1.38212	0.141234	9.78601	1.293e-22	2.84329e-21	MAPK13
ENSG00000156795	2153.19	0.490737	0.120111	4.0857	4.39448e-05	0.000189896	NTAQ1
ENSG00000156804	162.698	0.744619	0.174024	4.27884	1.87868e-05	8.67302e-05	FBXO32
ENSG00000156958	1286.17	0.35724	0.140466	2.54325	0.0109825	0.0269437	GALK2
ENSG00000156966	225.335	1.01397	0.25673	3.94958	7.82882e-05	0.000322337	B3GNT7
ENSG00000156968	65.9214	1.67382	0.228758	7.31698	2.53612e-13	2.98489e-12	MPV17L
ENSG00000157045	1849.65	0.457918	0.102609	4.46273	8.09223e-06	3.986e-05	NTAN1
ENSG00000157064	30558.3	0.361993	0.12824	2.82277	0.00476102	0.0130501	NMNAT2
ENSG00000157087	1032.02	5.2421	0.164884	31.7927	8.17127e-222	1.46742e-218	ATP2B2
ENSG00000157103	186.154	4.21864	0.252116	16.7329	7.54293e-63	6.6347e-61	SLC6A1
ENSG00000157152	74.4037	1.29862	0.253884	5.11501	3.13729e-07	1.92343e-06	SYN2
ENSG00000157219	12.0963	2.00197	0.602137	3.32478	0.000884892	0.00292118	HTR5A
ENSG00000157259	2910.23	0.262206	0.106295	2.46679	0.013633	0.0323593	GATAD1
ENSG00000157343	132.826	1.38087	0.2698	5.1181	3.08622e-07	1.89482e-06	ARMC12
ENSG00000157379	722.702	0.894225	0.180962	4.9415	7.7523e-07	4.47647e-06	DHRS1
ENSG00000157388	3153.61	0.449645	0.141823	3.17047	0.00152192	0.00474912	CACNA1D
ENSG00000157445	958.414	1.87987	0.164666	11.4163	3.46674e-30	1.09543e-28	CACNA2D3
ENSG00000157570	4631.05	1.40712	0.120922	11.6366	2.68407e-31	8.9262e-30	TSPAN18
ENSG00000157601	295.529	2.23322	0.16308	13.6941	1.10183e-42	5.65342e-41	MX1
ENSG00000157613	910.476	2.19879	0.201265	10.9249	8.76802e-28	2.52946e-26	CREB3L1
ENSG00000157617	2559.25	0.846565	0.100112	8.45621	2.76201e-17	4.37014e-16	C2CD2
ENSG00000157734	362.66	0.479617	0.177522	2.70174	0.00689782	0.0179922	SNX22
ENSG00000157766	34.2554	4.27351	0.474867	8.99937	2.27013e-19	4.14587e-18	ACAN
ENSG00000157782	153.391	2.81688	0.362602	7.76852	7.94086e-15	1.05114e-13	CABP1
ENSG00000157823	3257.57	0.275276	0.108337	2.54091	0.0110564	0.0270972	AP3S2
ENSG00000157856	226.684	1.03154	0.207616	4.96852	6.7465e-07	3.93257e-06	DRC1
ENSG00000157873	49.9367	1.72062	0.36947	4.65699	3.2086e-06	1.69474e-05	TNFRSF14
ENSG00000157881	2152.53	0.515409	0.18867	2.7318	0.00629894	0.0166616	PANK4
ENSG00000157884	44.8152	0.923257	0.271921	3.39532	0.000685491	0.00231577	CIB4
ENSG00000157927	3161.81	1.16855	0.311242	3.75448	0.0001737	0.000666055	RADIL
ENSG00000157933	7878.89	0.323583	0.135883	2.38134	0.0172498	0.0397491	SKI
ENSG00000157985	29579.3	0.436462	0.0992763	4.39644	1.10043e-05	5.29454e-05	AGAP1
ENSG00000157992	82.9269	0.66692	0.268007	2.48844	0.0128303	0.030718	KRTCAP3
ENSG00000158109	4766.65	0.778645	0.104739	7.43415	1.05243e-13	1.26845e-12	TPRG1L
ENSG00000158122	250.814	0.672709	0.182563	3.68481	0.000228874	0.000857632	PRXL2C
ENSG00000158156	29.6269	5.84899	0.666933	8.76998	1.787e-18	3.09814e-17	XKR8
ENSG00000158158	3085.64	0.875935	0.139143	6.2952	3.07005e-10	2.70813e-09	CNNM4
ENSG00000158195	4753.11	0.646016	0.107944	5.98472	2.16758e-09	1.75015e-08	WASF2
ENSG00000158234	121.868	2.7819	0.24317	11.4401	2.63519e-30	8.37586e-29	FAIM
ENSG00000158258	14850.2	1.64918	0.143721	11.4749	1.76349e-30	5.63846e-29	CLSTN2
ENSG00000158373	2636.65	2.17066	0.1796	12.0861	1.25063e-33	4.55253e-32	H2BC5
ENSG00000158445	4495.89	1.07096	0.150935	7.09548	1.28903e-12	1.41224e-11	KCNB1
ENSG00000158457	663.636	0.73157	0.203411	3.59651	0.000322516	0.00116909	TSPAN33
ENSG00000158458	21.7581	1.5541	0.446074	3.48395	0.000494065	0.00172478	NRG2
ENSG00000158517	9.32029	1.58939	0.694818	2.28749	0.0221675	0.0494444	NCF1
ENSG00000158545	6569.27	0.39983	0.141126	2.83315	0.00460922	0.0126857	ZC3H18
ENSG00000158552	1374.51	0.963667	0.202903	4.74939	2.04033e-06	1.10337e-05	ZFAND2B
ENSG00000158555	4192.52	0.709424	0.262363	2.70398	0.00685148	0.0178926	GDPD5
ENSG00000158560	4110.83	0.428502	0.120285	3.56238	0.000367511	0.001318	DYNC1I1
ENSG00000158615	9985.18	0.307216	0.115274	2.6651	0.00769663	0.0198187	PPP1R15B
ENSG00000158683	37.5828	1.49617	0.313761	4.7685	1.85602e-06	1.0108e-05	PKD1L1
ENSG00000158710	2105.83	1.6508	0.192985	8.55402	1.18874e-17	1.93047e-16	TAGLN2
ENSG00000158715	99.377	0.782485	0.320963	2.43793	0.0147718	0.0346994	SLC45A3
ENSG00000158813	330.047	1.1073	0.19593	5.65148	1.59073e-08	1.15929e-07	EDA
ENSG00000158815	323.761	0.888646	0.297141	2.99066	0.00278378	0.00811779	FGF17
ENSG00000158816	18.5972	1.892	0.468076	4.04207	5.29804e-05	0.000225326	VWA5B1
ENSG00000158856	11491	0.618532	0.198052	3.12307	0.00178972	0.00547227	DMTN
ENSG00000159111	3235.48	0.897517	0.230397	3.89552	9.79867e-05	0.000395507	MRPL10
ENSG00000159147	1083.81	0.720009	0.117569	6.12414	9.11744e-10	7.64219e-09	DONSON
ENSG00000159173	11.2108	4.48844	0.963236	4.65975	3.16592e-06	1.67425e-05	TNNI1
ENSG00000159259	961.143	0.246719	0.0986652	2.50056	0.0123996	0.0298626	CHAF1B
ENSG00000159289	6.13917	4.89861	1.00049	4.89621	9.7705e-07	5.56875e-06	GOLGA6A
ENSG00000159289	6.13917	4.89861	1.00049	4.89621	9.7705e-07	5.56875e-06	LOC124907523
ENSG00000159307	3890.29	1.01771	0.139947	7.27208	3.54006e-13	4.10152e-12	SCUBE1
ENSG00000159346	5254.73	0.316743	0.100761	3.1435	0.00166938	0.00514959	ADIPOR1
ENSG00000159388	2595.1	0.928325	0.113477	8.1807	2.82195e-16	4.17672e-15	BTG2
ENSG00000159399	421.949	1.105	0.123276	8.96363	3.14165e-19	5.67023e-18	HK2
ENSG00000159403	307.722	1.6609	0.160374	10.3564	3.91373e-25	9.77299e-24	C1R
ENSG00000159409	43638.9	1.05966	0.153181	6.91766	4.59177e-12	4.7711e-11	CELF3
ENSG00000159433	2896.51	0.657788	0.0952884	6.90313	5.08698e-12	5.26535e-11	STARD9
ENSG00000159648	73.5871	3.79663	0.396624	9.57236	1.04492e-21	2.18409e-20	SPMIP8
ENSG00000159708	43.7632	2.21357	0.434859	5.09032	3.57465e-07	2.17364e-06	LRRC36
ENSG00000159733	164.741	0.922287	0.362307	2.54559	0.0109092	0.0267983	ZFYVE28
ENSG00000159753	1726.45	0.89926	0.262899	3.42055	0.000624943	0.00212858	CARMIL2
ENSG00000159761	103.992	1.12635	0.454419	2.47867	0.0131874	0.0314367	C16orf86
ENSG00000159840	9427.93	0.613887	0.189077	3.24676	0.00116727	0.00374995	ZYX
ENSG00000159873	3433.22	0.604347	0.167662	3.60456	0.00031268	0.0011363	CCDC117
ENSG00000159899	1815.26	0.997986	0.133123	7.49671	6.54375e-14	8.01693e-13	NPR2
ENSG00000160058	11024.7	1.1417	0.206305	5.53405	3.12912e-08	2.19364e-07	BSDC1
ENSG00000160075	6318.35	0.335418	0.116638	2.87572	0.00403101	0.0112626	SSU72
ENSG00000160117	288.453	0.860099	0.232473	3.69979	0.000215779	0.000811951	ANKLE1
ENSG00000160179	847.565	1.47614	0.136491	10.8149	2.92662e-27	8.16953e-26	ABCG1
ENSG00000160201	164.257	0.541597	0.178808	3.02894	0.00245414	0.00725271	U2AF1
ENSG00000160201	164.257	0.541597	0.178808	3.02894	0.00245414	0.00725271	LOC102724594
ENSG00000160209	6543.26	0.72272	0.225997	3.19792	0.00138421	0.00435661	PDXK
ENSG00000160221	34.7852	1.93938	0.330668	5.86505	4.49007e-09	3.49066e-08	GATD3
ENSG00000160233	3462.42	1.75559	0.1669	10.5188	7.07559e-26	1.82391e-24	LRRC3
ENSG00000160284	89.0022	2.8103	0.342424	8.20707	2.26652e-16	3.37317e-15	SPATC1L
ENSG00000160293	12829.6	0.515329	0.152952	3.36922	0.000753799	0.00252556	VAV2
ENSG00000160318	38.8312	1.45836	0.482038	3.0254	0.00248303	0.00732404	CLDND2
ENSG00000160336	1579.89	1.06169	0.219341	4.84036	1.29604e-06	7.24883e-06	ZNF761
ENSG00000160336	1579.89	1.06169	0.219341	4.84036	1.29604e-06	7.24883e-06	ZNF765-ZNF761
ENSG00000160396	7.32615	3.03781	0.909475	3.34018	0.000837247	0.00277918	HIPK4
ENSG00000160439	1129.37	0.79538	0.148096	5.3707	7.8433e-08	5.24917e-07	RDH13
ENSG00000160445	8535.42	0.644778	0.202204	3.18876	0.00142886	0.00448209	ZER1
ENSG00000160460	3259.86	1.41307	0.222182	6.35999	2.0176e-10	1.81089e-09	SPTBN4
ENSG00000160469	24435.8	0.637768	0.254157	2.50934	0.0120956	0.0292547	BRSK1
ENSG00000160471	191.621	3.51779	0.334415	10.5192	7.04357e-26	1.81783e-24	COX6B2
ENSG00000160570	1859.05	0.920169	0.229435	4.01058	6.05701e-05	0.000254392	DEDD2
ENSG00000160679	8405.97	0.277238	0.0932542	2.97293	0.00294973	0.00854047	CHTOP
ENSG00000160683	6.34011	2.01184	0.741783	2.71217	0.00668441	0.0175306	CXCR5
ENSG00000160703	134.11	1.75238	0.358657	4.88596	1.02924e-06	5.84767e-06	NLRX1
ENSG00000160712	57.2562	2.5413	0.288728	8.80171	1.34751e-18	2.34942e-17	IL6R
ENSG00000160741	1592.53	0.689485	0.152248	4.5287	5.93483e-06	2.99872e-05	CRTC2
ENSG00000160801	89.2845	3.43657	0.332266	10.3428	4.5109e-25	1.12381e-23	PTH1R
ENSG00000160808	31.9822	4.16829	0.622478	6.69629	2.13784e-11	2.07993e-10	MYL3
ENSG00000160883	12.5743	1.89312	0.697724	2.71328	0.00666203	0.0174804	HK3
ENSG00000160961	2959.24	0.656252	0.101783	6.44754	1.1368e-10	1.0407e-09	ZNF333
ENSG00000161202	14200.8	0.41581	0.119914	3.46757	0.000525178	0.00182453	DVL3
ENSG00000161243	314.67	1.07083	0.25553	4.19064	2.78171e-05	0.00012442	FBXO27
ENSG00000161267	131.089	1.50848	0.185664	8.12482	4.48033e-16	6.50614e-15	BDH1
ENSG00000161270	23.0944	1.23894	0.356879	3.47159	0.000517391	0.00179951	NPHS1
ENSG00000161277	1036.64	0.793003	0.27805	2.85202	0.00434421	0.0120424	THAP8
ENSG00000161381	41.7651	1.64358	0.361405	4.54776	5.42196e-06	2.75769e-05	PLXDC1
ENSG00000161509	12.464	1.76229	0.712855	2.47216	0.0134298	0.0319511	GRIN2C
ENSG00000161542	4337.02	0.715566	0.106752	6.70304	2.04122e-11	1.99042e-10	PRPSAP1
ENSG00000161544	1506.95	2.0377	0.256828	7.93409	2.12045e-15	2.93863e-14	CYGB
ENSG00000161558	969.842	0.912642	0.14704	6.20676	5.40883e-10	4.64014e-09	TMEM143
ENSG00000161653	72.6533	0.947814	0.309617	3.06125	0.00220415	0.00660001	NAGS
ENSG00000161714	1178.9	0.97023	0.27429	3.53724	0.000404326	0.00143688	PLCD3
ENSG00000161798	6.64169	2.11557	0.8327	2.54061	0.0110659	0.0271082	AQP5
ENSG00000161800	2825.33	0.780426	0.102232	7.63387	2.27804e-14	2.90828e-13	RACGAP1
ENSG00000161835	656.865	1.6978	0.319376	5.31599	1.0608e-07	6.97598e-07	TAMALIN
ENSG00000161860	62.0935	1.67282	0.2686	6.22792	4.72677e-10	4.09084e-09	SYCE2
ENSG00000161940	11.2484	2.28661	0.532329	4.29548	1.74314e-05	8.10456e-05	BCL6B
ENSG00000161958	23.4568	1.69301	0.385829	4.38799	1.14403e-05	5.48473e-05	FGF11
ENSG00000161960	246.911	0.50363	0.184146	2.73495	0.00623898	0.0165334	EIF4A1
ENSG00000161973	3.72789	4.23035	1.09876	3.85011	0.000118063	0.000468987	CCDC42
ENSG00000162009	8.55264	5.82213	1.01587	5.73115	9.97548e-09	7.4903e-08	SSTR5
ENSG00000162104	5600.19	0.802713	0.132046	6.07903	1.20909e-09	1.00022e-08	ADCY9
ENSG00000162105	7683.79	0.543146	0.118377	4.58828	4.4691e-06	2.3046e-05	SHANK2
ENSG00000162148	186.325	1.5212	0.350959	4.3344	1.4616e-05	6.89525e-05	SAXO4
ENSG00000162188	11852.2	0.929486	0.0989822	9.39044	5.97524e-21	1.19671e-19	GNG3
ENSG00000162191	5933.65	0.556278	0.157525	3.53137	0.000413414	0.00146531	UBXN1
ENSG00000162222	1459.99	0.553247	0.10726	5.158	2.49595e-07	1.55456e-06	TTC9C
ENSG00000162236	2535.43	0.475706	0.182153	2.61158	0.00901253	0.0227744	STX5
ENSG00000162298	4204.27	0.562679	0.161398	3.48628	0.000489795	0.00171099	SYVN1
ENSG00000162300	2853.61	1.3426	0.162968	8.23844	1.74473e-16	2.61103e-15	ZFPL1
ENSG00000162373	2860.89	0.548709	0.18486	2.96824	0.0029951	0.00864859	BEND5
ENSG00000162396	422.364	0.726376	0.14644	4.96022	7.04135e-07	4.09558e-06	PARS2
ENSG00000162434	6989.05	0.683798	0.142167	4.80983	1.51057e-06	8.35113e-06	JAK1
ENSG00000162438	4.02311	1.97937	0.807641	2.4508	0.0142538	0.0336071	CTRC
ENSG00000162490	22846.5	0.919306	0.149355	6.15516	7.49995e-10	6.36315e-09	DRAXIN
ENSG00000162510	106.492	1.02153	0.277933	3.67547	0.000237408	0.000887602	MATN1
ENSG00000162511	15.977	1.36008	0.413266	3.29105	0.000998145	0.00326602	LAPTM5
ENSG00000162522	4297.18	1.06004	0.212648	4.98494	6.19808e-07	3.63848e-06	NHSL3
ENSG00000162545	18897.2	0.59008	0.149291	3.95256	7.73203e-05	0.000318961	CAMK2N1
ENSG00000162551	153.851	1.34208	0.220955	6.074	1.24761e-09	1.03051e-08	ALPL
ENSG00000162552	669.031	4.28598	0.192182	22.3017	3.56092e-110	1.02317e-107	WNT4
ENSG00000162642	3918.77	0.359743	0.121232	2.96739	0.00300341	0.00866794	C1orf52
ENSG00000162670	1698.52	0.806431	0.150848	5.34598	8.99288e-08	5.95564e-07	BRINP3
ENSG00000162711	23.4306	1.73397	0.410994	4.21898	2.45408e-05	0.000110917	NLRP3
ENSG00000162728	3156.1	0.885953	0.173293	5.11245	3.18008e-07	1.94911e-06	KCNJ9
ENSG00000162729	5193.09	1.3637	0.285833	4.77097	1.83338e-06	9.99478e-06	IGSF8
ENSG00000162734	14426.4	1.46434	0.109974	13.3153	1.887e-40	8.89821e-39	PEA15
ENSG00000162738	33161.2	0.26914	0.098294	2.73811	0.00617932	0.0163965	VANGL2
ENSG00000162745	167.545	0.529936	0.194645	2.72258	0.00647742	0.0170625	OLFML2B
ENSG00000162746	36.7508	1.13055	0.282852	3.99697	6.41596e-05	0.000268474	FCRLB
ENSG00000162771	7.3994	3.08286	0.807262	3.8189	0.000134046	0.000525982	GARIN4
ENSG00000162772	3313.96	1.49674	0.15509	9.65079	4.87802e-22	1.04391e-20	ATF3
ENSG00000162775	1472.72	0.662652	0.0971052	6.82406	8.85002e-12	8.9581e-11	RBM15
ENSG00000162804	71.8171	2.62163	0.332161	7.89264	2.95866e-15	4.06109e-14	SNED1
ENSG00000162817	107.797	2.73563	0.204539	13.3746	8.51386e-41	4.06815e-39	C1orf115
ENSG00000162836	295.808	0.617378	0.151594	4.07259	4.64941e-05	0.00019987	ACP6
ENSG00000162910	1615.02	0.946826	0.271355	3.48925	0.000484382	0.0016929	MRPL55
ENSG00000162913	283.562	0.55732	0.145266	3.83654	0.00012478	0.000493214	OBSCN-AS1
ENSG00000162924	1060.57	0.837374	0.260331	3.21657	0.00129733	0.00410959	REL
ENSG00000162931	27.3232	1.17116	0.322053	3.63655	0.000276312	0.00101717	TRIM17
ENSG00000162975	778.009	1.93083	0.288802	6.68563	2.29931e-11	2.22898e-10	KCNF1
ENSG00000162976	290.371	0.980858	0.157704	6.21963	4.98338e-10	4.29567e-09	SLC66A3
ENSG00000162998	146.489	1.7679	0.262702	6.72967	1.70047e-11	1.67025e-10	FRZB
ENSG00000163032	10985.3	1.65041	0.196347	8.40559	4.25733e-17	6.6627e-16	VSNL1
ENSG00000163110	441.2	0.466637	0.195585	2.38585	0.0170396	0.0393447	PDLIM5
ENSG00000163121	31.001	2.10811	0.452325	4.6606	3.15296e-06	1.6678e-05	NEURL3
ENSG00000163132	31.3531	1.92927	0.478504	4.03189	5.53308e-05	0.000234259	MSX1
ENSG00000163155	1940.07	0.51049	0.211843	2.40976	0.0159629	0.0371813	LYSMD1
ENSG00000163156	1907.65	0.520116	0.113862	4.56796	4.92492e-06	2.52455e-05	SCNM1
ENSG00000163156	1907.65	0.520116	0.113862	4.56796	4.92492e-06	2.52455e-05	TNFAIP8L2-SCNM1
ENSG00000163219	74.803	2.27678	0.336512	6.76581	1.32565e-11	1.3171e-10	ARHGAP25
ENSG00000163251	315.531	1.0086	0.120661	8.35894	6.32819e-17	9.76881e-16	FZD5
ENSG00000163273	305.493	2.72187	0.255947	10.6345	2.05848e-26	5.50376e-25	NPPC
ENSG00000163354	198.46	2.25059	0.207485	10.847	2.05997e-27	5.78024e-26	DCST2
ENSG00000163374	5045.78	0.451125	0.137621	3.27802	0.00104537	0.00340043	YY1AP1
ENSG00000163377	61.7216	2.48891	0.302637	8.2241	1.96661e-16	2.93494e-15	TAFA4
ENSG00000163399	13027.9	0.403678	0.0953194	4.235	2.2855e-05	0.000103821	ATP1A1
ENSG00000163406	51.6324	1.27968	0.276717	4.62452	3.7547e-06	1.96202e-05	SLC15A2
ENSG00000163431	57.102	4.35342	0.517901	8.4059	4.24591e-17	6.64966e-16	LMOD1
ENSG00000163485	1129.04	0.91346	0.205731	4.44006	8.99319e-06	4.39563e-05	ADORA1
ENSG00000163497	79.5577	1.62808	0.325676	4.99906	5.76103e-07	3.40044e-06	FEV
ENSG00000163499	3.5968	2.8778	1.03168	2.78943	0.00528003	0.0142874	CRYBA2
ENSG00000163508	7.22833	4.75109	0.964396	4.92649	8.37192e-07	4.82264e-06	EOMES
ENSG00000163516	3577.66	0.968659	0.157336	6.15664	7.43064e-10	6.3118e-09	ANKZF1
ENSG00000163520	430.378	3.5727	0.256779	13.9135	5.24175e-44	2.83107e-42	FBLN2
ENSG00000163531	30788.2	0.480081	0.109921	4.36753	1.25659e-05	5.98973e-05	NFASC
ENSG00000163536	7717.83	0.944084	0.158961	5.93909	2.86609e-09	2.27912e-08	SERPINI1
ENSG00000163541	4427.81	0.644779	0.0964175	6.68736	2.2723e-11	2.20676e-10	SUCLG1
ENSG00000163545	1152.12	0.427451	0.172589	2.47669	0.0132606	0.0315973	NUAK2
ENSG00000163617	993.945	0.689971	0.175981	3.9207	8.8291e-05	0.000359741	CCDC191
ENSG00000163624	1086.64	0.513888	0.179443	2.8638	0.0041859	0.0116465	CDS1
ENSG00000163631	31.1122	1.62814	0.308609	5.27575	1.32216e-07	8.56146e-07	ALB
ENSG00000163644	11173.6	0.653674	0.174281	3.75069	0.000176351	0.000675499	PPM1K
ENSG00000163673	203.89	1.2985	0.174143	7.45648	8.88653e-14	1.07647e-12	DCLK3
ENSG00000163701	28.1077	1.40459	0.403804	3.47839	0.000504426	0.00175782	IL17RE
ENSG00000163703	358.728	0.99696	0.187647	5.31296	1.0786e-07	7.08655e-07	CRELD1
ENSG00000163754	1486.38	0.340915	0.13605	2.5058	0.0122175	0.0294899	GYG1
ENSG00000163755	1988.96	0.47351	0.167609	2.82508	0.0047269	0.0129681	HPS3
ENSG00000163840	218.664	0.424894	0.146916	2.89208	0.00382698	0.0107553	DTX3L
ENSG00000163864	205.066	1.48796	0.185105	8.03846	9.09719e-16	1.28892e-14	NMNAT3
ENSG00000163873	17589	0.917759	0.105304	8.71533	2.89907e-18	4.94264e-17	GRIK3
ENSG00000163875	14263.6	0.414179	0.0933733	4.43573	9.17607e-06	4.47486e-05	MEAF6
ENSG00000163877	1865.28	0.343577	0.0936619	3.66826	0.000244203	0.000910007	SNIP1
ENSG00000163888	3623.94	1.34646	0.254051	5.29996	1.1583e-07	7.5732e-07	CAMK2N2
ENSG00000163900	793.991	0.322603	0.12741	2.532	0.0113415	0.0276723	TMEM41A
ENSG00000163904	7029.61	0.523579	0.157435	3.32569	0.000881999	0.00291207	SENP2
ENSG00000163909	189.991	2.48138	0.250647	9.89987	4.16831e-23	9.45549e-22	HEYL
ENSG00000163923	598.77	1.00702	0.268083	3.75637	0.000172395	0.000661524	RPL39L
ENSG00000163931	23389.7	0.488572	0.194033	2.51798	0.011803	0.0286306	TKT
ENSG00000163932	2222.62	0.790758	0.128125	6.17176	6.75349e-10	5.75475e-09	PRKCD
ENSG00000163938	4854.88	0.498051	0.15814	3.14942	0.00163593	0.00505945	GNL3
ENSG00000163945	5068.9	0.3572	0.0998981	3.57565	0.000349359	0.0012594	UVSSA
ENSG00000163958	9.42235	2.81203	0.744704	3.77604	0.000159344	0.000616159	ZDHHC19
ENSG00000163975	395.444	0.776203	0.286529	2.70898	0.00674896	0.0176741	MELTF
ENSG00000163995	2587.02	1.22382	0.129603	9.44283	3.62849e-21	7.3629e-20	ABLIM2
ENSG00000164048	1578	0.56729	0.145592	3.89642	9.76234e-05	0.000394188	ZNF589
ENSG00000164054	19078.9	0.555753	0.209804	2.64892	0.00807493	0.0206939	SHISA5
ENSG00000164061	21931.4	0.786165	0.139252	5.64563	1.6458e-08	1.19659e-07	BSN
ENSG00000164076	5712.88	0.820235	0.191638	4.28014	1.86779e-05	8.63011e-05	CAMKV
ENSG00000164082	2286.98	1.38537	0.17046	8.12723	4.39194e-16	6.39027e-15	GRM2
ENSG00000164086	2786.16	0.800523	0.140268	5.7071	1.14919e-08	8.56328e-08	DUSP7
ENSG00000164088	358.658	0.707485	0.233454	3.03051	0.00244143	0.00721911	PPM1M
ENSG00000164099	355.638	1.98158	0.186201	10.6422	1.89686e-26	5.07792e-25	PRSS12
ENSG00000164117	818.202	1.00316	0.142306	7.04934	1.79762e-12	1.94667e-11	FBXO8
ENSG00000164120	7.37987	1.5373	0.573	2.68289	0.00729892	0.0189007	HPGD
ENSG00000164136	27.9992	1.11283	0.317564	3.50428	0.00045785	0.00160721	IL15
ENSG00000164185	13.9319	1.41409	0.471564	2.99872	0.00271118	0.00792755	ZNF474
ENSG00000164236	79.1827	0.556656	0.235574	2.36298	0.0181287	0.0415389	ANKRD33B
ENSG00000164284	4518.22	0.441477	0.183153	2.41043	0.0159336	0.037129	GRPEL2
ENSG00000164331	2133.07	0.56323	0.149653	3.76358	0.000167497	0.000644237	ANKRA2
ENSG00000164366	4257.95	0.257134	0.0947998	2.71239	0.00668008	0.0175257	CCDC127
ENSG00000164404	123.881	0.988619	0.2	4.9431	7.68886e-07	4.44341e-06	GDF9
ENSG00000164463	2665.44	1.24821	0.229216	5.44555	5.1646e-08	3.52607e-07	CREBRF
ENSG00000164509	48.7888	3.86216	0.460881	8.37995	5.29521e-17	8.20949e-16	IL31RA
ENSG00000164512	184.477	1.49613	0.184997	8.08731	6.09964e-16	8.77485e-15	ANKRD55
ENSG00000164591	175.543	0.824134	0.184836	4.45873	8.24457e-06	4.05733e-05	MYOZ3
ENSG00000164610	860.616	0.377887	0.13241	2.85391	0.00431844	0.0119787	RP9
ENSG00000164615	6421.63	0.764635	0.111792	6.83981	7.92964e-12	8.06056e-11	CAMLG
ENSG00000164638	6861.85	0.524305	0.201116	2.60698	0.00913451	0.0230502	SLC29A4
ENSG00000164669	83.3443	1.41556	0.210789	6.7155	1.87426e-11	1.83425e-10
ENSG00000164675	71.7196	1.20704	0.291992	4.1338	3.56813e-05	0.000156701	IQUB
ENSG00000164684	12419.9	0.533772	0.187604	2.84521	0.00443826	0.0122747	ZNF704
ENSG00000164733	8264.72	0.321611	0.117037	2.74794	0.00599701	0.0159807	CTSB
ENSG00000164742	12640.2	0.717595	0.122086	5.8778	4.15747e-09	3.24731e-08	ADCY1
ENSG00000164749	80.3148	1.18821	0.326557	3.63859	0.000274131	0.00101052	HNF4G
ENSG00000164751	1383.43	0.913768	0.142348	6.41924	1.36955e-10	1.24321e-09	PEX2
ENSG00000164796	2238.7	0.619559	0.221035	2.80299	0.00506315	0.0137708	CSMD3
ENSG00000164849	20.8659	1.14682	0.430434	2.66434	0.00771388	0.0198536	GPR146
ENSG00000164855	68.5754	2.60592	0.443445	5.87653	4.18943e-09	3.2711e-08	TMEM184A
ENSG00000164897	1966.72	0.770725	0.291311	2.64571	0.00815189	0.0208589	TMUB1
ENSG00000164900	74.8021	3.14381	0.474578	6.62445	3.4855e-11	3.33241e-10	GBX1
ENSG00000164916	10030.8	0.858513	0.185419	4.63013	3.65436e-06	1.91423e-05	FOXK1
ENSG00000164949	209.633	1.58073	0.190838	8.28308	1.2003e-16	1.81011e-15	GEM
ENSG00000164970	23378.7	1.41806	0.20279	6.99273	2.69595e-12	2.86478e-11	FAM219A
ENSG00000164972	55.543	1.12945	0.219443	5.14692	2.64801e-07	1.64262e-06	SPMIP6
ENSG00000164976	699.597	0.563894	0.110811	5.08877	3.60389e-07	2.18895e-06	MYORG
ENSG00000164989	615.125	0.50043	0.196348	2.54869	0.0108129	0.0266002	CCDC171
ENSG00000165006	5135.52	0.729962	0.0889034	8.21073	2.1984e-16	3.27404e-15	UBAP1
ENSG00000165023	1874.27	1.35352	0.0980148	13.8093	2.2393e-43	1.17129e-41	DIRAS2
ENSG00000165030	4279.27	0.743281	0.127411	5.83375	5.41955e-09	4.16963e-08	NFIL3
ENSG00000165046	971.075	1.19536	0.158552	7.53919	4.72898e-14	5.88053e-13	LETM2
ENSG00000165113	2082.76	0.764799	0.19346	3.95327	7.70901e-05	0.000318255	GKAP1
ENSG00000165121	941.169	0.784396	0.166053	4.72376	2.31524e-06	1.24516e-05
ENSG00000165140	11.0045	3.84459	0.756698	5.08075	3.75952e-07	2.27962e-06	FBP1
ENSG00000165152	3059.18	3.1389	0.116914	26.8478	8.93905e-159	5.83747e-156	PGAP4
ENSG00000165215	30.7199	5.69398	0.81799	6.96094	3.38018e-12	3.55331e-11	CLDN3
ENSG00000165238	11778	0.596932	0.192952	3.09368	0.00197693	0.0059911	WNK2
ENSG00000165272	146.429	1.02357	0.259515	3.94415	8.0082e-05	0.000329219	AQP3
ENSG00000165300	7727.8	1.28398	0.13651	9.40577	5.16515e-21	1.04124e-19	SLITRK5
ENSG00000165312	853.552	1.87105	0.117319	15.9485	2.92055e-57	2.16281e-55	OTUD1
ENSG00000165475	1134.33	1.05074	0.143945	7.29954	2.88749e-13	3.37998e-12	CRYL1
ENSG00000165495	1056.51	0.421227	0.147993	2.84625	0.00442368	0.0122432	PKNOX2
ENSG00000165526	1856.08	0.551677	0.131309	4.20138	2.65295e-05	0.000119148	RPUSD4
ENSG00000165548	2995.36	1.12975	0.199488	5.66323	1.48547e-08	1.09069e-07	TMEM63C
ENSG00000165553	7.22494	2.10785	0.788257	2.67406	0.00749382	0.0193542	NGB
ENSG00000165566	9797.83	0.461543	0.151035	3.05587	0.00224412	0.0066991	AMER2
ENSG00000165568	10.9932	2.53061	0.588445	4.30051	1.70406e-05	7.94172e-05	AKR1E2
ENSG00000165617	1492.14	1.42031	0.12278	11.5679	5.99306e-31	1.95683e-29	DACT1
ENSG00000165637	10332.5	0.374129	0.118715	3.15149	0.00162438	0.00503024	VDAC2
ENSG00000165646	22.7207	3.81943	0.549571	6.94984	3.6571e-12	3.8332e-11	SLC18A2
ENSG00000165661	3435.95	0.447576	0.141956	3.15292	0.00161647	0.0050079	QSOX2
ENSG00000165698	926.863	0.602846	0.174728	3.4502	0.000560166	0.0019361	SPACA9
ENSG00000165714	2576.49	0.627544	0.0891801	7.03682	1.96677e-12	2.12132e-11	BORCS5
ENSG00000165757	415.498	0.45797	0.121058	3.78307	0.000154906	0.000600507	JCAD
ENSG00000165775	4515.55	0.322526	0.114355	2.8204	0.00479631	0.0131385	FUNDC2
ENSG00000165795	1941.11	0.976101	0.124078	7.86685	3.63689e-15	4.94168e-14	NDRG2
ENSG00000165802	12227.8	0.500868	0.192233	2.60553	0.00917318	0.0231234	NSMF
ENSG00000165863	32.3222	2.8062	0.355565	7.89222	2.96852e-15	4.07203e-14	SPMIP5
ENSG00000165905	4.57979	2.34192	0.876319	2.67245	0.00753002	0.0194338	LARGE2
ENSG00000165914	6838.83	0.420193	0.102072	4.11662	3.84474e-05	0.000168095	TTC7B
ENSG00000165949	94.837	1.05829	0.249196	4.24683	2.16819e-05	9.88044e-05	IFI27
ENSG00000165959	959.064	0.386589	0.154075	2.5091	0.0121039	0.0292651	CLMN
ENSG00000166002	178.663	1.78846	0.263918	6.77658	1.23056e-11	1.22601e-10	SMCO4
ENSG00000166012	3955.35	0.899853	0.199466	4.51132	6.44262e-06	3.24011e-05	TAF1D
ENSG00000166016	3079.78	0.604551	0.213288	2.83444	0.00459067	0.0126378	ABTB2
ENSG00000166025	8236.71	0.37859	0.10038	3.77158	0.000162218	0.000626151	AMOTL1
ENSG00000166037	7599.17	0.451578	0.186411	2.42248	0.015415	0.0360843	CEP57
ENSG00000166046	734.304	0.502881	0.211431	2.37846	0.0173851	0.0400095	TCP11L2
ENSG00000166106	430.47	0.996344	0.254529	3.91447	9.06045e-05	0.000368193	ADAMTS15
ENSG00000166140	1617.93	0.703082	0.180131	3.90317	9.49416e-05	0.000384224	ZFYVE19
ENSG00000166145	119.83	0.97608	0.222044	4.39589	1.10318e-05	5.30657e-05	SPINT1
ENSG00000166173	4182.79	0.721795	0.155449	4.64327	3.4293e-06	1.80423e-05	LARP6
ENSG00000166183	6.17808	5.2717	1.07417	4.90767	9.21642e-07	5.26967e-06	ASPG
ENSG00000166199	672.712	0.610184	0.109262	5.5846	2.3424e-08	1.67148e-07	ALKBH3
ENSG00000166206	15834.2	0.442547	0.185195	2.38963	0.0168653	0.0389924	GABRB3
ENSG00000166233	14895.3	0.672319	0.181379	3.7067	0.000209977	0.0007915	ARIH1
ENSG00000166250	4394.73	1.12574	0.120085	9.37453	6.94871e-21	1.38569e-19	CLMP
ENSG00000166278	53.2096	1.8977	0.290288	6.5373	6.26385e-11	5.87406e-10	C2
ENSG00000166317	6.86133	1.31876	0.576505	2.2875	0.0221665	0.0494444	SYNPO2L
ENSG00000166333	5630.44	0.500498	0.148886	3.36161	0.000774904	0.00259183	ILK
ENSG00000166343	186.191	1.39308	0.192957	7.21965	5.21225e-13	5.93365e-12	MSS51
ENSG00000166348	3984.95	0.372604	0.104898	3.55206	0.000382235	0.00136535	USP54
ENSG00000166349	66.1038	1.41613	0.323996	4.37082	1.23781e-05	5.90414e-05	RAG1
ENSG00000166398	5182.36	0.20328	0.0859012	2.36644	0.0179602	0.0411967	GARRE1
ENSG00000166402	9894.93	0.988796	0.118075	8.37428	5.55607e-17	8.60771e-16	TUB
ENSG00000166436	7046.4	0.329931	0.129623	2.54531	0.010918	0.0268129	TRIM66
ENSG00000166444	1207.72	0.900554	0.162984	5.52541	3.28712e-08	2.30066e-07	DENND2B
ENSG00000166446	778.56	0.948625	0.140473	6.75308	1.44739e-11	1.43014e-10	CDYL2
ENSG00000166448	11219.4	1.22073	0.122449	9.96926	2.07775e-23	4.80424e-22	TMEM130
ENSG00000166473	34.8501	1.41241	0.334205	4.22618	2.37688e-05	0.000107654	PKD1L2
ENSG00000166529	1384.85	0.330523	0.103051	3.20737	0.00133953	0.00422649	ZSCAN21
ENSG00000166557	2685.87	0.884246	0.230394	3.83796	0.000124058	0.000490723	TMED3
ENSG00000166573	1368.85	0.669375	0.169415	3.9511	7.77939e-05	0.000320669	GALR1
ENSG00000166579	4839.69	0.80517	0.150233	5.35946	8.34712e-08	5.55818e-07	NDEL1
ENSG00000166592	38.1713	1.54518	0.480093	3.2185	0.00128862	0.00408439	RRAD
ENSG00000166603	6.62032	1.97555	0.714136	2.76635	0.00566884	0.015202	MC4R
ENSG00000166685	4012.27	0.647118	0.103354	6.26118	3.82075e-10	3.34025e-09	COG1
ENSG00000166710	768.133	0.568358	0.180078	3.15618	0.00159848	0.00496071	B2M
ENSG00000166763	11.3593	2.27995	0.516051	4.41807	9.95866e-06	4.82376e-05
ENSG00000166793	1822.04	2.14867	0.247126	8.69461	3.48035e-18	5.91028e-17	YPEL4
ENSG00000166819	13.037	3.18248	0.550034	5.78596	7.20986e-09	5.48245e-08	PLIN1
ENSG00000166821	261.61	0.435708	0.148957	2.92506	0.00344392	0.00979238	PEX11A
ENSG00000166825	23.191	4.26173	0.558802	7.62655	2.41115e-14	3.07275e-13	ANPEP
ENSG00000166839	846.613	0.671678	0.127296	5.27652	1.31659e-07	8.52833e-07	ANKDD1A
ENSG00000166862	101.349	3.63173	0.267666	13.5681	6.18742e-42	3.05823e-40	CACNG2
ENSG00000166888	245.358	1.34253	0.195404	6.87053	6.39639e-12	6.55455e-11	STAT6
ENSG00000166897	1477.42	6.6475	0.284639	23.3541	1.25148e-120	4.21396e-118	ELFN2
ENSG00000166900	2329.69	0.354952	0.111001	3.19774	0.00138509	0.00435874	STX3
ENSG00000166922	84.9795	4.1039	0.392654	10.4517	1.43934e-25	3.64915e-24	SCG5
ENSG00000166965	393.902	1.02987	0.154065	6.68464	2.31489e-11	2.24307e-10	RCCD1
ENSG00000166979	103.663	1.94185	0.230297	8.43193	3.40021e-17	5.35241e-16	EVA1C
ENSG00000167011	1578.73	0.721792	0.164168	4.39666	1.09932e-05	5.29156e-05	NAT16
ENSG00000167037	2217.29	1.23793	0.158801	7.79549	6.41593e-15	8.54532e-14	SGSM1
ENSG00000167074	889.482	0.614737	0.21928	2.80344	0.00505611	0.0137557	TEF
ENSG00000167081	25177.2	0.728112	0.173303	4.20138	2.65295e-05	0.000119148	PBX3
ENSG00000167110	11793.7	0.831059	0.109055	7.62058	2.52545e-14	3.20893e-13	GOLGA2
ENSG00000167173	674.263	1.63686	0.229981	7.11737	1.10006e-12	1.21322e-11	C15orf39
ENSG00000167202	1658.64	0.709042	0.126335	5.61238	1.99564e-08	1.43929e-07	TBC1D2B
ENSG00000167281	6503.67	0.479655	0.175568	2.73202	0.00629466	0.0166544	RBFOX3
ENSG00000167306	486.437	1.55001	0.149432	10.3727	3.3001e-25	8.26943e-24	MYO5B
ENSG00000167333	1364.06	0.627304	0.0930407	6.74225	1.55949e-11	1.53668e-10	TRIM68
ENSG00000167363	4015.73	0.46046	0.179738	2.56184	0.0104119	0.025746	FN3K
ENSG00000167371	9639.55	1.10877	0.139048	7.97401	1.53611e-15	2.15375e-14	PRRT2
ENSG00000167377	208.21	1.02139	0.169059	6.04159	1.526e-09	1.24802e-08	ZNF23
ENSG00000167414	30.9569	3.03456	0.543078	5.5877	2.30091e-08	1.6446e-07	GNG8
ENSG00000167447	1620.93	0.978205	0.114199	8.56582	1.07305e-17	1.75184e-16	SMG8
ENSG00000167524	1248.6	0.539063	0.134185	4.01731	5.88672e-05	0.000247686	RSKR
ENSG00000167525	484.907	0.858843	0.196774	4.36463	1.27339e-05	6.06443e-05	PROCA1
ENSG00000167549	443.986	2.32146	0.270817	8.57207	1.01641e-17	1.66212e-16	CORO6
ENSG00000167555	1552.01	1.47242	0.192367	7.65424	1.94455e-14	2.49732e-13	ZNF528
ENSG00000167565	467.083	0.587025	0.227422	2.58122	0.0098453	0.0245534	SERTAD3
ENSG00000167608	34.4116	1.23552	0.461898	2.67488	0.00747551	0.0193116	TMC4
ENSG00000167612	25.9771	1.86862	0.364544	5.12589	2.96128e-07	1.82226e-06	ANKRD33
ENSG00000167615	9914.49	0.820117	0.198292	4.13591	3.53544e-05	0.00015536	LENG8
ENSG00000167625	956.564	0.572091	0.202416	2.82631	0.00470871	0.0129314	ZNF526
ENSG00000167642	2493.54	0.496882	0.204923	2.42473	0.0153198	0.0358772	SPINT2
ENSG00000167654	33348.4	0.685936	0.134925	5.08385	3.69866e-07	2.24461e-06	ATCAY
ENSG00000167658	229185	0.526322	0.205495	2.56124	0.0104299	0.0257846	EEF2
ENSG00000167676	26.5637	1.4928	0.503281	2.96613	0.00301573	0.00870117	PLIN4
ENSG00000167680	8996.69	1.21641	0.339355	3.58447	0.000337765	0.00122067	SEMA6B
ENSG00000167702	8535.3	0.784993	0.286694	2.73809	0.0061797	0.0163965	KIFC2
ENSG00000167711	18.6364	1.30354	0.503806	2.58739	0.00967064	0.024185	SERPINF2
ENSG00000167723	55.6573	1.35979	0.227263	5.9833	2.18657e-09	1.76416e-08	TRPV3
ENSG00000167766	3127.71	1.4072	0.197516	7.12449	1.04467e-12	1.15509e-11	ZNF83
ENSG00000167774	5.15901	1.82831	0.67551	2.70657	0.00679828	0.0177903
ENSG00000167779	19.9469	2.69951	0.488709	5.52375	3.31846e-08	2.32109e-07	IGFBP6
ENSG00000167861	6187.33	0.619553	0.181249	3.41825	0.000630256	0.00214363	HID1
ENSG00000167962	3027.9	0.864253	0.25602	3.37573	0.000736214	0.0024724	ZNF598
ENSG00000167994	626.876	1.97387	0.291503	6.77136	1.2758e-11	1.26932e-10	RAB3IL1
ENSG00000167995	564.554	0.922172	0.210337	4.38426	1.16381e-05	5.57209e-05	BEST1
ENSG00000167996	109673	0.76246	0.184419	4.13438	3.5591e-05	0.000156336	FTH1
ENSG00000168000	228.01	0.669463	0.194645	3.43941	0.000582976	0.00200211	BSCL2
ENSG00000168004	5.29209	4.04242	1.18067	3.42385	0.00061741	0.00210758	PLAAT5
ENSG00000168016	346.166	2.16571	0.165824	13.0604	5.54694e-39	2.4596e-37	TRANK1
ENSG00000168026	486.233	0.784728	0.149292	5.25632	1.46963e-07	9.4539e-07	TTC21A
ENSG00000168032	12.7016	2.75429	0.531451	5.18258	2.18834e-07	1.37569e-06	ENTPD3
ENSG00000168056	1229.78	0.55978	0.236809	2.36385	0.0180864	0.0414507	LTBP3
ENSG00000168071	728.636	2.49859	0.316996	7.8821	3.21925e-15	4.39359e-14	CCDC88B
ENSG00000168118	5129.43	0.288601	0.113874	2.5344	0.0112641	0.0275214	RAB4A
ENSG00000168135	471.835	2.9065	0.313756	9.26357	1.97703e-20	3.85565e-19	KCNJ4
ENSG00000168137	25221.1	0.495734	0.131491	3.77011	0.000163175	0.00062917	SETD5
ENSG00000168159	21248.8	0.678271	0.245557	2.76218	0.00574176	0.0153708	RNF187
ENSG00000168264	10447.7	0.861235	0.121856	7.06765	1.5758e-12	1.71248e-11	IRF2BP2
ENSG00000168267	17.3679	3.05613	0.495515	6.16757	6.93462e-10	5.90676e-09	PTF1A
ENSG00000168280	131571	0.416217	0.168407	2.4715	0.0134549	0.0320001	KIF5C
ENSG00000168297	2432.55	0.56731	0.171649	3.30505	0.000949578	0.00311752	PXK
ENSG00000168314	6.18667	2.98813	0.844096	3.54003	0.000400082	0.0014225	MOBP
ENSG00000168350	21.1938	1.17117	0.471677	2.48299	0.0130286	0.0311133	DEGS2
ENSG00000168374	14243.3	0.367334	0.131414	2.79525	0.00518597	0.0140664	ARF4
ENSG00000168386	313.063	0.847626	0.277214	3.05766	0.00223071	0.00666777	FILIP1L
ENSG00000168394	3.84748	2.93976	1.13597	2.58788	0.00965673	0.0241587	TAP1
ENSG00000168395	3006.96	0.634673	0.148318	4.27914	1.87619e-05	8.66338e-05	ING5
ENSG00000168398	181.633	5.88312	0.332804	17.6774	6.25947e-70	6.61233e-68	BDKRB2
ENSG00000168421	3.69497	4.46277	1.16491	3.83099	0.00012763	0.000503557	RHOH
ENSG00000168477	1447.73	2.96388	0.263488	11.2486	2.35191e-29	7.2199e-28	TNXB
ENSG00000168481	48.3436	1.28821	0.363057	3.54822	0.000387845	0.00138308	LGI3
ENSG00000168488	33162.1	0.734154	0.136926	5.3617	8.24426e-08	5.49362e-07	ATXN2L
ENSG00000168490	1396.47	1.89867	0.246189	7.71225	1.23623e-14	1.6146e-13	PHYHIP
ENSG00000168491	82.1149	2.71973	0.424218	6.41116	1.44419e-10	1.30711e-09	CCDC110
ENSG00000168495	5339.19	0.884381	0.102083	8.66335	4.58112e-18	7.70072e-17	POLR3D
ENSG00000168546	3077.68	0.55421	0.167488	3.30897	0.000936414	0.00307899	GFRA2
ENSG00000168612	871.08	0.276888	0.120578	2.29633	0.0216568	0.0484435	ZSWIM1
ENSG00000168676	33.5298	1.10043	0.293193	3.75328	0.000174539	0.000669153	KCTD19
ENSG00000168679	40.6106	1.1234	0.413455	2.71711	0.00658549	0.0173091	SLC16A4
ENSG00000168710	11247.4	0.66639	0.128452	5.18785	2.12739e-07	1.34168e-06	AHCYL1
ENSG00000168743	364.335	7.05084	0.373561	18.8747	1.84228e-79	2.59485e-77	NPNT
ENSG00000168754	17.5163	2.41878	0.745769	3.24333	0.0011814	0.00378855	FAM178B
ENSG00000168772	20495.8	1.06556	0.194151	5.48829	4.05852e-08	2.80584e-07	CXXC4
ENSG00000168779	17987.7	0.986407	0.111339	8.85949	8.03791e-19	1.42683e-17	SHOX2
ENSG00000168795	5927.27	0.515948	0.0927263	5.5642	2.63355e-08	1.86442e-07	ZBTB5
ENSG00000168826	549.594	0.392729	0.143776	2.73153	0.00630408	0.0166691	ZBTB49
ENSG00000168875	9257.97	0.624204	0.127422	4.89872	9.64642e-07	5.50385e-06	SOX14
ENSG00000168884	782.294	0.507092	0.196381	2.58219	0.00981756	0.0244899	TNIP2
ENSG00000168925	4.91038	5.6596	1.12396	5.03541	4.76839e-07	2.85045e-06	CTRB1
ENSG00000168952	1875.64	1.84623	0.167124	11.0471	2.26501e-28	6.71403e-27	STXBP6
ENSG00000168958	6176.75	0.322782	0.117278	2.75227	0.00591839	0.0157926	MFF
ENSG00000168959	603.34	2.11028	0.222931	9.46607	2.90581e-21	5.91873e-20	GRM5
ENSG00000168961	42.4067	1.96595	0.304685	6.45239	1.10102e-10	1.00966e-09	LGALS9
ENSG00000168994	487.262	1.04718	0.158443	6.6092	3.86412e-11	3.68459e-10	PXDC1
ENSG00000169047	19773.6	0.810451	0.0924252	8.76873	1.80696e-18	3.13022e-17	IRS1
ENSG00000169129	742.231	0.868586	0.15574	5.57715	2.44486e-08	1.73998e-07	AFAP1L2
ENSG00000169181	141.753	1.35942	0.248248	5.47605	4.3492e-08	2.99729e-07	GSG1L
ENSG00000169213	25287.8	0.647431	0.183941	3.51977	0.00043192	0.00152488	RAB3B
ENSG00000169220	655.337	0.922264	0.239548	3.85003	0.000118105	0.000469067	RGS14
ENSG00000169242	88.0777	4.04392	0.377617	10.7091	9.23e-27	2.50863e-25	EFNA1
ENSG00000169249	1029.96	0.86074	0.132176	6.51207	7.41219e-11	6.92383e-10	ZRSR2
ENSG00000169282	285.286	0.557829	0.140067	3.98258	6.81708e-05	0.000284265	KCNAB1
ENSG00000169302	1836.06	0.378197	0.158936	2.37956	0.0173332	0.0399114	STK32A
ENSG00000169330	2156.81	1.39117	0.176275	7.89206	2.97236e-15	4.0747e-14	MINAR1
ENSG00000169403	17.1239	1.26115	0.465569	2.70884	0.00675187	0.0176796	PTAFR
ENSG00000169427	445.434	1.29321	0.11439	11.3052	1.23614e-29	3.83844e-28	KCNK9
ENSG00000169436	66.7025	2.76751	0.344108	8.04257	8.79753e-16	1.24728e-14	COL22A1
ENSG00000169499	1143.49	0.550438	0.123578	4.45418	8.42143e-06	4.1321e-05	PLEKHA2
ENSG00000169564	24349.5	0.40953	0.175473	2.33386	0.0196028	0.0444233	PCBP1
ENSG00000169629	164.021	1.21695	0.247463	4.91772	8.75592e-07	5.02905e-06	RGPD8
ENSG00000169668	16.3809	2.77432	0.512523	5.41307	6.19529e-08	4.19838e-07
ENSG00000169692	319.845	2.63792	0.437602	6.02811	1.65885e-09	1.35205e-08	AGPAT2
ENSG00000169758	198.203	2.18363	0.299176	7.29884	2.9027e-13	3.39409e-12	TMEM266
ENSG00000169814	1939.75	0.324051	0.120357	2.69241	0.00709384	0.0184294	BTD
ENSG00000169836	231.736	0.997053	0.320523	3.11071	0.0018664	0.00568975	TACR3
ENSG00000169884	50.3522	2.21643	0.400051	5.54036	3.01844e-08	2.12157e-07	WNT10B
ENSG00000169891	378.733	1.52435	0.187957	8.11012	5.05718e-16	7.33393e-15	REPS2
ENSG00000169894	289.681	2.36043	0.246305	9.58336	9.39375e-22	1.97735e-20	MUC3A
ENSG00000169914	2239.18	0.327997	0.124986	2.62427	0.00868348	0.0220281	OTUD3
ENSG00000169918	3362.28	0.650315	0.100418	6.47611	9.41155e-11	8.69348e-10	OTUD7A
ENSG00000169933	7.26829	3.13022	0.825609	3.79141	0.000149794	0.000581947	FRMPD4
ENSG00000169957	5738.98	0.420543	0.15817	2.65881	0.00784169	0.0201488	ZNF768
ENSG00000169964	330.366	1.52213	0.224277	6.78682	1.1463e-11	1.1463e-10	TMEM42
ENSG00000169972	855.365	1.01415	0.413666	2.45162	0.0142214	0.0335601	PUSL1
ENSG00000169991	1919.05	1.06783	0.122069	8.74781	2.17535e-18	3.74432e-17	IFFO2
ENSG00000170004	28612.3	0.330063	0.128276	2.57307	0.01008	0.0250438	CHD3
ENSG00000170011	34.1474	0.898204	0.321274	2.79576	0.00517779	0.0140495	MYRIP
ENSG00000170037	3425.85	1.11742	0.159644	6.99943	2.57009e-12	2.74457e-11	CNTROB
ENSG00000170089	547.535	0.3916	0.168639	2.32211	0.0202269	0.0456342
ENSG00000170091	12421	0.337019	0.110597	3.04728	0.00230924	0.00686023	NSG2
ENSG00000170113	7924.78	0.947814	0.172222	5.50344	3.72449e-08	2.58329e-07	NIPA1
ENSG00000170128	8.91289	2.11725	0.626262	3.38078	0.000722799	0.00242962	GPR25
ENSG00000170214	21.0724	1.30277	0.469418	2.77529	0.00551532	0.0148569	ADRA1B
ENSG00000170222	561.389	0.547393	0.191377	2.86029	0.00423257	0.0117632	ADPRM
ENSG00000170264	2911.78	0.511977	0.184276	2.77831	0.00546418	0.0147394	FAM161A
ENSG00000170291	2432.93	0.534085	0.21689	2.46246	0.0137986	0.0326877	ELP5
ENSG00000170345	10917.6	1.2841	0.148296	8.659	4.7591e-18	7.97362e-17	FOS
ENSG00000170374	8.71403	1.68217	0.661488	2.543	0.0109904	0.0269538	SP7
ENSG00000170412	239.342	2.20352	0.352932	6.24349	4.27922e-10	3.71994e-09	GPRC5C
ENSG00000170425	11.192	1.98211	0.59998	3.30363	0.000954417	0.00313245	ADORA2B
ENSG00000170426	15.1943	1.4767	0.461331	3.20095	0.00136974	0.00431484	SDR9C7
ENSG00000170458	34.5638	0.993842	0.293442	3.38685	0.000707008	0.00238249	CD14
ENSG00000170464	8256.13	0.297596	0.0916947	3.24551	0.0011724	0.00376364	DNAJC18
ENSG00000170469	389.871	0.765159	0.17747	4.31147	1.6217e-05	7.58739e-05	SPATA24
ENSG00000170476	7.62195	1.90433	0.587259	3.24274	0.00118386	0.00379588	MZB1
ENSG00000170485	112.457	1.53884	0.199616	7.70903	1.26777e-14	1.65378e-13	NPAS2
ENSG00000170509	45.2374	1.5154	0.274524	5.52009	3.38825e-08	2.36914e-07	HSD17B13
ENSG00000170542	7143.03	0.666611	0.202885	3.28567	0.00101742	0.0033195	SERPINB9
ENSG00000170667	454.181	0.784673	0.199043	3.94223	8.07277e-05	0.000331558	RASA4B
ENSG00000170775	283.194	0.571443	0.148777	3.84093	0.000122571	0.000485733	GPR37
ENSG00000170893	991.973	2.42214	0.208069	11.641	2.5487e-31	8.51542e-30	TRH
ENSG00000170919	3144.23	0.548087	0.112802	4.85883	1.18083e-06	6.66326e-06
ENSG00000170954	1184.58	1.26276	0.215814	5.85115	4.88187e-09	3.77077e-08	ZNF415
ENSG00000171017	32.9229	3.77861	0.46971	8.04455	8.65594e-16	1.22801e-14	LRRC8E
ENSG00000171067	3086.67	0.91983	0.140861	6.53004	6.57525e-11	6.15805e-10	C11orf24
ENSG00000171097	32.516	0.963789	0.316691	3.04331	0.00233987	0.00694167	KYAT1
ENSG00000171119	37.1009	2.09917	0.407175	5.15546	2.53015e-07	1.5754e-06	NRTN
ENSG00000171124	362.365	2.46621	0.156176	15.7912	3.57671e-56	2.56073e-54	FUT3
ENSG00000171132	2549.4	0.908625	0.0926686	9.8051	1.0704e-22	2.37072e-21	PRKCE
ENSG00000171236	12.867	1.06388	0.411584	2.58485	0.00974209	0.0243326	LRG1
ENSG00000171291	740.664	0.536016	0.182024	2.94475	0.00323217	0.00926856	ZNF439
ENSG00000171303	6584.26	0.678151	0.241414	2.80908	0.0049683	0.0135459	KCNK3
ENSG00000171357	309.229	1.15883	0.183241	6.32406	2.54785e-10	2.26698e-09	LURAP1
ENSG00000171368	9337.39	1.01909	0.166881	6.10667	1.01731e-09	8.458e-09	TPPP
ENSG00000171385	1383.7	2.37968	0.188785	12.6053	1.97496e-36	7.91086e-35	KCND3
ENSG00000171425	1131.09	1.0696	0.294983	3.62598	0.000287868	0.00105449	ZNF581
ENSG00000171475	8786.49	0.362909	0.092774	3.91176	9.16278e-05	0.000371861	WIPF2
ENSG00000171476	53.4496	2.31491	0.401617	5.76399	8.21506e-09	6.2161e-08	HOPX
ENSG00000171533	50555.1	0.394595	0.100231	3.93685	8.25585e-05	0.000338689	MAP6
ENSG00000171587	2673.97	2.93842	0.107703	27.2826	6.82786e-164	4.74647e-161	DSCAM
ENSG00000171596	23.2365	2.92484	0.444324	6.58266	4.62094e-11	4.38491e-10	NMUR1
ENSG00000171604	14235	0.817486	0.150802	5.42091	5.92979e-08	4.02098e-07	CXXC5
ENSG00000171606	2930.47	0.600863	0.0929677	6.46313	1.02556e-10	9.44479e-10	ZNF274
ENSG00000171608	1886.84	2.72097	0.219408	12.4014	2.56722e-35	9.8792e-34	PIK3CD
ENSG00000171621	1129.75	1.66036	0.130387	12.7341	3.82284e-37	1.58123e-35	SPSB1
ENSG00000171631	3.83057	3.09877	0.958004	3.23461	0.00121808	0.00388768	P2RY6
ENSG00000171724	9597.43	1.01593	0.13266	7.65819	1.88574e-14	2.42469e-13	VAT1L
ENSG00000171735	13668.1	0.561375	0.158815	3.53478	0.000408113	0.00144962	CAMTA1
ENSG00000171757	5.01681	4.36054	1.03383	4.21783	2.46661e-05	0.000111367	LRRC34
ENSG00000171766	642.734	0.887522	0.168769	5.25879	1.45009e-07	9.33932e-07	GATM
ENSG00000171794	5.52946	3.48503	1.02608	3.39645	0.000682656	0.00230728	UTF1
ENSG00000171812	8.52305	2.53903	0.710443	3.57387	0.000351739	0.00126713	COL8A2
ENSG00000171847	10.7012	1.71601	0.617045	2.78102	0.0054189	0.0146246	FAM90A1
ENSG00000171877	3389.43	0.64858	0.107622	6.02645	1.67599e-09	1.36551e-08	FRMD5
ENSG00000171960	1051.12	0.43925	0.125287	3.50595	0.000454981	0.00159844	PPIH
ENSG00000171984	352.011	0.57894	0.147457	3.92615	8.6316e-05	0.000352494	SHLD1
ENSG00000171992	431.936	1.98751	0.213064	9.32821	1.07671e-20	2.12288e-19	SYNPO
ENSG00000172000	48.6012	2.27928	0.292381	7.79559	6.41058e-15	8.54347e-14	ZNF556
ENSG00000172006	1286.25	0.33869	0.106801	3.17123	0.00151794	0.00473808	ZNF554
ENSG00000172007	1950.52	0.883454	0.190502	4.63751	3.52633e-06	1.85121e-05	RAB33B
ENSG00000172059	3951.04	0.911104	0.0911782	9.99256	1.64289e-23	3.81923e-22	KLF11
ENSG00000172071	3647.51	1.13261	0.147646	7.67116	1.70452e-14	2.19955e-13	EIF2AK3
ENSG00000172232	57.1446	1.26688	0.494731	2.56076	0.0104445	0.0258177	AZU1
ENSG00000172260	4477.66	1.58973	0.238761	6.65828	2.77055e-11	2.66792e-10	NEGR1
ENSG00000172264	1433.14	0.404264	0.171014	2.36392	0.0180826	0.0414507	MACROD2
ENSG00000172273	2416.87	0.41237	0.168241	2.45107	0.014243	0.0335963	HINFP
ENSG00000172345	84.5218	2.25665	0.219836	10.2652	1.01144e-24	2.47688e-23	STARD5
ENSG00000172350	1294.89	0.765435	0.193654	3.95259	7.73091e-05	0.000318961	ABCG4
ENSG00000172361	348.018	1.74991	0.178883	9.78239	1.34008e-22	2.9438e-21	CFAP53
ENSG00000172375	3709.68	0.999719	0.174673	5.72338	1.04428e-08	7.81939e-08	C2CD2L
ENSG00000172461	3349.78	0.666613	0.278412	2.39434	0.0166504	0.0385659	FUT9
ENSG00000172476	115.599	0.621242	0.205159	3.0281	0.00246099	0.00726855	RAB40A
ENSG00000172497	14.7714	1.17875	0.452484	2.60505	0.00918597	0.0231529	ACOT12
ENSG00000172530	916.153	0.338333	0.126732	2.66966	0.00759275	0.0195793	BANP
ENSG00000172554	122.594	1.79664	0.237327	7.57032	3.72301e-14	4.65376e-13	SNTG2
ENSG00000172602	452.727	1.01015	0.228909	4.41287	1.02011e-05	4.93233e-05	RND1
ENSG00000172638	115.271	1.31773	0.249426	5.28308	1.27031e-07	8.24804e-07	EFEMP2
ENSG00000172731	4172.05	0.568765	0.227957	2.49506	0.0125937	0.0302559	LRRC20
ENSG00000172771	80.0125	1.01275	0.295821	3.42353	0.000618141	0.00210941	EFCAB12
ENSG00000172775	8510.53	0.315124	0.110216	2.85915	0.00424777	0.0118009	PSME3IP1
ENSG00000172803	586.181	0.659336	0.163141	4.04151	5.31072e-05	0.000225821	SNX32
ENSG00000172809	13507.7	0.660911	0.196659	3.36069	0.000777478	0.00259923	RPL38
ENSG00000172819	36.2702	3.51356	0.495387	7.09257	1.31647e-12	1.44083e-11	RARG
ENSG00000172828	155.032	0.910373	0.234181	3.88748	0.000101292	0.000407323	CES3
ENSG00000172890	3236.15	0.41041	0.135044	3.03909	0.00237298	0.00703504	NADSYN1
ENSG00000172900	6.87203	1.99753	0.659174	3.03035	0.00244268	0.00722182
ENSG00000172901	145.328	3.02047	0.30732	9.82842	8.49445e-23	1.89498e-21	LVRN
ENSG00000172927	13.3721	2.29842	0.491397	4.67733	2.9064e-06	1.54649e-05	MYEOV
ENSG00000172965	1174.31	0.843919	0.117583	7.17723	7.11404e-13	7.99727e-12	MIR4435-2HG
ENSG00000173039	3334.38	0.691107	0.127708	5.41162	6.24584e-08	4.23131e-07	RELA
ENSG00000173064	39688.1	0.270254	0.10224	2.64331	0.0082099	0.0209898	HECTD4
ENSG00000173083	22.7547	1.38594	0.42036	3.29702	0.000977151	0.0032017	HPSE
ENSG00000173110	208.113	8.44153	0.586131	14.4021	5.01669e-47	2.92188e-45	HSPA6
ENSG00000173120	6595.58	0.249655	0.0943353	2.64646	0.00813383	0.02083	KDM2A
ENSG00000173175	5996.92	0.52905	0.173343	3.05204	0.00227289	0.00677277	ADCY5
ENSG00000173227	746.56	1.98866	0.236303	8.41575	3.90389e-17	6.13185e-16	SYT12
ENSG00000173258	4617.61	1.65253	0.241596	6.84004	7.91687e-12	8.05137e-11	ZNF483
ENSG00000173262	141.685	0.800443	0.215269	3.71834	0.000200536	0.0007599	SLC2A14
ENSG00000173273	39938.1	0.582015	0.163291	3.56428	0.00036485	0.00130954	TNKS
ENSG00000173320	18018	0.566026	0.15647	3.61747	0.000297498	0.00108663	STOX2
ENSG00000173389	7.44725	4.78318	1.13729	4.20577	2.60191e-05	0.000116961	IQCF1
ENSG00000173421	5.17122	3.272	1.1365	2.879	0.00398938	0.0111564	IHO1
ENSG00000173442	1653.53	0.703875	0.222083	3.16943	0.0015274	0.00476484	EHBP1L1
ENSG00000173456	2567.88	0.504425	0.159707	3.15843	0.00158619	0.00492754	RNF26
ENSG00000173482	3920.47	0.392587	0.162983	2.40876	0.0160067	0.0372644	PTPRM
ENSG00000173531	810.325	0.711447	0.245007	2.90378	0.0036869	0.010402	MST1
ENSG00000173535	7.36051	1.70445	0.647024	2.63429	0.00843138	0.0214771	TNFRSF10C
ENSG00000173545	3119.72	0.479118	0.0964042	4.96989	6.69906e-07	3.90809e-06	ZNF622
ENSG00000173546	36.2445	1.69202	0.324568	5.21315	1.85657e-07	1.18126e-06	CSPG4
ENSG00000173548	1084.17	0.471849	0.194989	2.41987	0.015526	0.0363009	SNX33
ENSG00000173575	16934.7	0.438625	0.135019	3.24861	0.00115972	0.00372847	CHD2
ENSG00000173598	4982.66	0.566682	0.175024	3.23773	0.00120483	0.00385396	NUDT4
ENSG00000173673	6.46433	2.87115	0.870416	3.2986	0.00097169	0.00318575	HES3
ENSG00000173706	1526.98	0.989916	0.161059	6.14629	7.93183e-10	6.70055e-09	HEG1
ENSG00000173762	6.35172	2.85139	0.786986	3.62317	0.000291011	0.00106455	CD7
ENSG00000173805	1515.86	0.534967	0.220882	2.42196	0.0154371	0.0361284	HAP1
ENSG00000173809	79.0849	1.56769	0.214992	7.29184	3.05741e-13	3.55954e-12	TDRD12
ENSG00000173812	65536.6	0.78471	0.15579	5.03697	4.72965e-07	2.82965e-06	EIF1
ENSG00000173826	20.8591	1.66393	0.356171	4.6717	2.98715e-06	1.58672e-05	KCNH6
ENSG00000173890	7.88283	1.8965	0.582441	3.25612	0.00112945	0.00364039	GPR160
ENSG00000173918	105.123	0.724659	0.308151	2.35164	0.0186911	0.0426642	C1QTNF1
ENSG00000173926	478.638	0.915753	0.136516	6.70803	1.97267e-11	1.92707e-10	MARCHF3
ENSG00000173991	255.014	1.86818	0.420407	4.44373	8.8413e-06	4.32728e-05	TCAP
ENSG00000174080	885.272	5.92333	0.255994	23.1386	1.89476e-118	6.18667e-116	CTSF
ENSG00000174109	492.486	0.651909	0.279329	2.33384	0.019604	0.0444233	UQCC4
ENSG00000174132	520.774	0.837831	0.134186	6.2438	4.27065e-10	3.71398e-09	FAM174A
ENSG00000174206	258.983	0.679413	0.140795	4.82554	1.39625e-06	7.76695e-06	KICS2
ENSG00000174226	56.8319	5.86381	0.617001	9.50373	2.02506e-21	4.1562e-20	SNX31
ENSG00000174282	8719.94	0.679912	0.139955	4.85806	1.1854e-06	6.68549e-06	ZBTB4
ENSG00000174292	27.1507	1.87246	0.327748	5.71313	1.10917e-08	8.28511e-08	TNK1
ENSG00000174332	8.63767	5.54702	0.988875	5.60943	2.02997e-08	1.46258e-07	GLIS1
ENSG00000174403	82.1618	6.11886	0.459149	13.3265	1.62275e-40	7.66891e-39
ENSG00000174450	6.92379	1.64329	0.580045	2.83304	0.00461082	0.0126885	GOLGA6L2
ENSG00000174453	1225.13	0.712529	0.159835	4.45791	8.2761e-06	4.06913e-05	VWC2L
ENSG00000174514	340.665	0.836676	0.127175	6.57893	4.73839e-11	4.4924e-10	MFSD4A
ENSG00000174529	484.475	0.825014	0.133769	6.16746	6.93953e-10	5.90861e-09	TMEM81
ENSG00000174567	20.4704	1.1318	0.380587	2.97383	0.00294111	0.00852008	GOLT1A
ENSG00000174576	649.167	2.4264	0.135804	17.8669	2.13552e-71	2.34799e-69	NPAS4
ENSG00000174652	2636.21	0.309091	0.116123	2.66175	0.00777361	0.0199915	ZNF266
ENSG00000174738	2398.66	0.796452	0.236062	3.37392	0.000741072	0.00248794	NR1D2
ENSG00000174776	14.802	1.92684	0.534042	3.60803	0.000308536	0.00112332	WDR49
ENSG00000174792	28.426	0.860584	0.28195	3.05226	0.00227123	0.00676876	ODAPH
ENSG00000174827	24.7185	1.66187	0.443381	3.74818	0.000178124	0.000681565	PDZK1
ENSG00000174840	2598.38	0.574098	0.15435	3.71946	0.000199649	0.000756938	PDE12
ENSG00000174844	14.5342	1.23502	0.423341	2.91732	0.00353051	0.0100082	DNAH12
ENSG00000174891	3037.3	0.41992	0.141614	2.96524	0.00302443	0.00872393	RSRC1
ENSG00000174945	14.5694	3.40744	0.58202	5.8545	4.78437e-09	3.70209e-08	AMZ1
ENSG00000175104	3176.67	0.600308	0.210069	2.85766	0.00426773	0.0118502	TRAF6
ENSG00000175115	18694.9	0.665068	0.155743	4.27028	1.95229e-05	8.97244e-05	PACS1
ENSG00000175121	2.54798	4.32506	1.49803	2.88717	0.00388729	0.0109035	WFDC5
ENSG00000175147	39.5617	1.22764	0.252642	4.8592	1.17863e-06	6.65429e-06	TMEM51-AS1
ENSG00000175155	1471.72	1.05121	0.101802	10.326	5.37497e-25	1.32833e-23	YPEL2
ENSG00000175170	93.1027	1.46383	0.216589	6.75857	1.39363e-11	1.37955e-10
ENSG00000175182	2827.96	0.918072	0.283763	3.23535	0.00121493	0.00388064	FAM131A
ENSG00000175197	1693.05	0.776194	0.245967	3.15569	0.0016012	0.00496773	DDIT3
ENSG00000175203	21995.2	0.981546	0.168602	5.82169	5.8255e-09	4.47078e-08	DCTN2
ENSG00000175213	759.66	0.557288	0.219415	2.53988	0.0110889	0.0271583	ZNF408
ENSG00000175224	7506.29	0.551124	0.107127	5.14457	2.68134e-07	1.66282e-06	ATG13
ENSG00000175264	1706.27	2.81563	0.174995	16.0897	3.01114e-58	2.33418e-56	CHST1
ENSG00000175274	14184.4	0.459272	0.177793	2.58318	0.00978937	0.0244281	TP53I11
ENSG00000175318	8.28513	2.17063	0.641781	3.38219	0.000719109	0.00241873	GRAMD2A
ENSG00000175352	683.293	0.516129	0.126096	4.09313	4.25581e-05	0.000184421	NRIP3
ENSG00000175356	376.771	1.15042	0.138702	8.29418	1.09334e-16	1.65459e-15	SCUBE2
ENSG00000175426	15813	0.71056	0.117495	6.04758	1.47037e-09	1.20572e-08	PCSK1
ENSG00000175467	6138.32	0.56433	0.149232	3.78157	0.000155843	0.000603599	SART1
ENSG00000175470	4608.88	0.452237	0.11605	3.8969	9.74308e-05	0.000393632	PPP2R2D
ENSG00000175505	194.756	1.17039	0.247523	4.72842	2.26273e-06	1.21783e-05	CLCF1
ENSG00000175575	2153.52	0.370389	0.10295	3.59775	0.000320984	0.00116393	PAAF1
ENSG00000175581	1836.41	0.408321	0.107809	3.78746	0.000152192	0.000590413	MRPL48
ENSG00000175643	452.471	0.340363	0.13497	2.52178	0.0116763	0.028368	RMI2
ENSG00000175664	41.1335	5.124	0.483529	10.5971	3.07412e-26	8.09868e-25	TEX26
ENSG00000175701	214.965	1.3449	0.36905	3.64422	0.000268201	0.000990359	MTLN
ENSG00000175727	6560.01	0.346072	0.13245	2.61285	0.00897911	0.0227006	MLXIP
ENSG00000175745	34048	1.27744	0.120954	10.5614	4.49995e-26	1.1726e-24	NR2F1
ENSG00000175764	2957.37	0.549327	0.11919	4.60883	4.04945e-06	2.10329e-05	TTLL11
ENSG00000175766	15.5046	4.58959	0.746881	6.145	7.99635e-10	6.74976e-09	EIF4E1B
ENSG00000175785	336.808	2.18664	0.148633	14.7117	5.42613e-49	3.32197e-47	PRIMA1
ENSG00000175793	11.5139	1.20219	0.476549	2.5227	0.0116457	0.0283097	SFN
ENSG00000175854	886.181	0.705968	0.175573	4.02094	5.79672e-05	0.000244269	SWI5
ENSG00000175866	2938.81	0.92471	0.212584	4.34986	1.36224e-05	6.4491e-05	BAIAP2
ENSG00000175868	78.6112	2.22002	0.418371	5.30633	1.11853e-07	7.33325e-07	CALCB
ENSG00000175874	2847	0.893903	0.220914	4.04638	5.20156e-05	0.000221748	CREG2
ENSG00000175931	11545.5	0.619211	0.182325	3.39619	0.000683302	0.00230874	UBE2O
ENSG00000175984	35.451	2.05544	0.369992	5.55537	2.77029e-08	1.95544e-07	DENND2C
ENSG00000176054	96.6736	0.547837	0.201584	2.71766	0.00657451	0.0172824	RPL23P2
ENSG00000176092	175.015	0.736006	0.25224	2.91788	0.00352418	0.00999422	CRYBG2
ENSG00000176148	4242.32	0.296353	0.12313	2.40683	0.0160916	0.0374363	TCP11L1
ENSG00000176222	294.62	0.667223	0.206925	3.22446	0.00126209	0.00401268	ZNF404
ENSG00000176383	278.832	0.715104	0.162966	4.38806	1.14365e-05	5.48412e-05	B3GNT4
ENSG00000176401	862.468	0.752589	0.151172	4.97838	6.41198e-07	3.75484e-06	EID2B
ENSG00000176407	8417.06	0.468061	0.144671	3.23534	0.00121497	0.00388064	KCMF1
ENSG00000176438	363.402	0.845849	0.177649	4.76135	1.92306e-06	1.0449e-05	SYNE3
ENSG00000176454	6128.08	1.20808	0.153233	7.88389	3.17333e-15	4.33641e-14	LPCAT4
ENSG00000176476	1154.65	0.557286	0.183261	3.04094	0.00235841	0.00699379	SGF29
ENSG00000176485	2457.17	1.02859	0.0970132	10.6026	2.89839e-26	7.67325e-25	PLAAT3
ENSG00000176490	8537.65	0.934308	0.174667	5.34909	8.83979e-08	5.86146e-07	DIRAS1
ENSG00000176531	371.507	0.927346	0.277879	3.33723	0.000846183	0.00280542	PHLDB3
ENSG00000176533	1140.74	1.77972	0.237244	7.50165	6.30173e-14	7.73361e-13	GNG7
ENSG00000176563	33.0205	1.25858	0.276836	4.54629	5.46004e-06	2.7764e-05	CNTD1
ENSG00000176658	532.374	0.45794	0.121428	3.77129	0.000162409	0.000626775	MYO1D
ENSG00000176754	5.9914	3.6619	0.963282	3.80149	0.000143831	0.0005605	LINC00303
ENSG00000176840	139.947	3.17909	0.206892	15.3659	2.77111e-53	1.87791e-51	MIR7-3HG
ENSG00000176884	3415.86	1.46357	0.219705	6.66153	2.70987e-11	2.61404e-10	GRIN1
ENSG00000176909	131.961	0.586682	0.251849	2.3295	0.0198327	0.0448898	MAMSTR
ENSG00000176945	152.677	0.72736	0.280792	2.59039	0.00958684	0.0240089	MUC20
ENSG00000176946	3389.27	0.71398	0.215408	3.31455	0.000917923	0.00302281	THAP4
ENSG00000176956	2929.97	1.09531	0.386449	2.8343	0.00459267	0.0126417	LY6H
ENSG00000176978	220.752	1.10115	0.300099	3.6693	0.000243216	0.000906642	DPP7
ENSG00000176986	10479.4	0.513301	0.157361	3.26193	0.00110655	0.00357781	SEC24C
ENSG00000177030	8610.04	0.58256	0.213558	2.72787	0.00637442	0.0168262	DEAF1
ENSG00000177103	747.169	2.91081	0.138292	21.0483	2.37253e-98	5.11281e-96	DSCAML1
ENSG00000177106	515.389	1.23309	0.286766	4.29999	1.70805e-05	7.95517e-05	EPS8L2
ENSG00000177108	2632.89	0.907323	0.111927	8.10634	5.21652e-16	7.55473e-15	ZDHHC22
ENSG00000177182	3412.39	0.597464	0.165646	3.60686	0.000309923	0.0011278	CLVS1
ENSG00000177239	4424.81	0.597872	0.206051	2.90158	0.00371292	0.0104661	MAN1B1
ENSG00000177272	294.913	0.465099	0.154778	3.00495	0.00265629	0.00778181	KCNA3
ENSG00000177301	382.516	0.417669	0.182062	2.2941	0.0217846	0.0487041	KCNA2
ENSG00000177311	7234.17	0.452435	0.185616	2.43748	0.0147901	0.0347385	ZBTB38
ENSG00000177359	240.576	3.10581	0.157672	19.6979	2.24834e-86	3.75595e-84	OVOS2
ENSG00000177380	12291.1	1.3588	0.239262	5.67912	1.35387e-08	1.00054e-07	PPFIA3
ENSG00000177410	1164.72	0.757842	0.123938	6.1147	9.67384e-10	8.08969e-09	ZFAS1
ENSG00000177453	364.282	0.803905	0.154238	5.21211	1.86705e-07	1.18687e-06	NIM1K
ENSG00000177459	33.2188	2.66772	0.346284	7.70384	1.32035e-14	1.71717e-13	ERICH5
ENSG00000177606	20579	2.5687	0.184177	13.9469	3.28562e-44	1.79254e-42	JUN
ENSG00000177614	6081.75	0.363791	0.117757	3.08932	0.00200615	0.00607029	PGBD5
ENSG00000177663	568.231	0.69978	0.145161	4.82072	1.43041e-06	7.94466e-06	IL17RA
ENSG00000177679	3838.28	1.01373	0.237095	4.27564	1.90585e-05	8.78149e-05	SRRM3
ENSG00000177685	1148.42	1.48293	0.358275	4.13908	3.48705e-05	0.00015339	CRACR2B
ENSG00000177688	14.2928	1.61257	0.572301	2.8177	0.00483691	0.0132346	SUMO4
ENSG00000177710	126.309	1.32759	0.225792	5.87972	4.10968e-09	3.21232e-08	SLC35G5
ENSG00000177731	8522.83	0.605594	0.16479	3.67494	0.000237902	0.000888986	FLII
ENSG00000177981	2939.61	0.410159	0.107397	3.81909	0.000133946	0.000525685	ASB8
ENSG00000177989	701.318	1.41999	0.322259	4.40638	1.05115e-05	5.06875e-05	CIMAP1B
ENSG00000177994	14.1829	1.34008	0.481927	2.78066	0.0054248	0.0146368	C2orf73
ENSG00000178015	46.009	0.953649	0.284273	3.35469	0.000794543	0.00265217	GPR150
ENSG00000178033	617.212	2.18404	0.183879	11.8776	1.54768e-32	5.41438e-31	CALHM5
ENSG00000178035	8320.73	0.909233	0.144523	6.29129	3.14839e-10	2.77496e-09	IMPDH2
ENSG00000178038	237.369	1.85043	0.292687	6.32219	2.57879e-10	2.29356e-09	ALS2CL
ENSG00000178053	2145.18	0.70387	0.114616	6.14113	8.19365e-10	6.90548e-09	MLF1
ENSG00000178078	78.8393	0.907254	0.272073	3.3346	0.000854227	0.00282948	STAP2
ENSG00000178081	10.9057	1.57255	0.567912	2.769	0.00562288	0.0150994
ENSG00000178096	109.261	1.00408	0.343063	2.92681	0.00342458	0.00974768	BOLA1
ENSG00000178104	14478	0.37335	0.150563	2.47969	0.0131495	0.0313639	PDE4DIP
ENSG00000178104	14478	0.37335	0.150563	2.47969	0.0131495	0.0313639	LOC124904395
ENSG00000178127	169.059	1.40811	0.245407	5.73788	9.58709e-09	7.21879e-08	NDUFV2
ENSG00000178162	45.4463	2.50528	0.288628	8.67996	3.95925e-18	6.68143e-17
ENSG00000178163	966.841	2.09687	0.210806	9.9469	2.60149e-23	5.978e-22	ZNF518B
ENSG00000178234	6314.82	0.235569	0.087083	2.70511	0.00682826	0.0178514	GALNT11
ENSG00000178307	1630.24	0.410943	0.115162	3.56838	0.000359201	0.00129142	TMEM11
ENSG00000178381	1118.17	0.634031	0.156485	4.0517	5.08459e-05	0.000217148	ZFAND2A
ENSG00000178397	2591.82	0.457487	0.11292	4.05142	5.09072e-05	0.000217367	FAM220A
ENSG00000178404	19.7959	1.95442	0.38329	5.09905	3.41362e-07	2.08513e-06	CEP295NL
ENSG00000178502	1588.67	0.427711	0.114611	3.73186	0.000190069	0.000723034	KLHL11
ENSG00000178573	3326.92	0.216094	0.0907493	2.38122	0.0172552	0.0397573	MAF
ENSG00000178607	1033.37	0.571346	0.112194	5.0925	3.53374e-07	2.1518e-06	ERN1
ENSG00000178695	1087.12	0.600986	0.1749	3.43617	0.000589995	0.00202491	KCTD12
ENSG00000178718	82.906	0.925581	0.405085	2.2849	0.0223185	0.0497172	RPP25
ENSG00000178722	210.642	2.55034	0.289683	8.80389	1.32159e-18	2.3061e-17	LINC03122
ENSG00000178821	190.687	1.17721	0.334759	3.51658	0.000437144	0.00154055	TMEM52
ENSG00000178826	23.8694	3.54934	0.653316	5.43281	5.54746e-08	3.77718e-07	TMEM139
ENSG00000178882	601.996	1.03228	0.243995	4.23074	2.32923e-05	0.000105718	RFLNA
ENSG00000178882	601.996	1.03228	0.243995	4.23074	2.32923e-05	0.000105718	ZNF664-RFLNA
ENSG00000178913	7900.15	0.389916	0.121692	3.20413	0.00135473	0.00426945	TAF7
ENSG00000178951	2162.01	0.590371	0.167801	3.51828	0.000434352	0.001532	ZBTB7A
ENSG00000178965	13.7315	4.91315	0.787088	6.24219	4.31482e-10	3.74786e-09	ERICH3
ENSG00000178974	3075.12	0.36318	0.105401	3.4457	0.000569572	0.00196282	FBXO34
ENSG00000178997	10.9074	1.68512	0.661399	2.54781	0.0108403	0.0266524	EXD1
ENSG00000179083	239.176	0.917883	0.299622	3.06347	0.00218785	0.00655928	FAM133A
ENSG00000179094	5518.07	1.32047	0.216186	6.10805	1.00858e-09	8.39834e-09	PER1
ENSG00000179111	74.8983	1.66264	0.381774	4.35504	1.33041e-05	6.3109e-05	HES7
ENSG00000179119	2149.77	0.742947	0.158187	4.69664	2.64477e-06	1.41251e-05	SPTY2D1
ENSG00000179148	132.131	0.848258	0.173844	4.87942	1.06399e-06	6.03714e-06	ALOXE3
ENSG00000179151	4848.49	0.429327	0.166563	2.57756	0.00994994	0.0247742	EDC3
ENSG00000179163	1459.82	0.74528	0.104812	7.11065	1.15502e-12	1.27122e-11	FUCA1
ENSG00000179165	16.5905	1.84856	0.483656	3.82206	0.000132341	0.000520144	PXT1
ENSG00000179242	3932.94	0.687626	0.183255	3.75228	0.00017523	0.000671685	CDH4
ENSG00000179262	5756.07	0.784664	0.17037	4.60565	4.11187e-06	2.13417e-05	RAD23A
ENSG00000179284	4.47932	3.93287	1.01231	3.88504	0.000102314	0.000410971	DAND5
ENSG00000179292	1658.37	1.09667	0.327276	3.35091	0.000805475	0.00268533	TMEM151A
ENSG00000179299	43.1085	5.83244	0.561823	10.3813	3.0171e-25	7.5691e-24	NSUN7
ENSG00000179314	6911.84	0.543896	0.180893	3.00674	0.00264069	0.00774359	WSCD1
ENSG00000179331	702.054	0.782525	0.186695	4.19147	2.77157e-05	0.000124019	RAB39A
ENSG00000179335	3400.23	0.505525	0.125477	4.02883	5.60548e-05	0.000236998	CLK3
ENSG00000179363	30.0322	3.53344	0.522509	6.76245	1.35682e-11	1.34496e-10	TMEM31
ENSG00000179399	64.5145	1.85965	0.314725	5.9088	3.44599e-09	2.71422e-08	GPC5
ENSG00000179403	820.244	0.977552	0.383975	2.54587	0.0109005	0.0267852	VWA1
ENSG00000179431	4955.09	0.946238	0.288896	3.27536	0.00105528	0.00343007	FJX1
ENSG00000179455	1146.75	0.56867	0.145421	3.91051	9.21001e-05	0.000373426	MKRN3
ENSG00000179477	4.88605	3.44327	0.947077	3.63568	0.000277251	0.00101976	ALOX12B
ENSG00000179520	157.109	8.3192	0.656063	12.6805	7.58656e-37	3.10818e-35	SLC17A8
ENSG00000179523	1499.28	0.353326	0.135513	2.60732	0.00912534	0.0230298	EIF3J-DT
ENSG00000179532	795.477	1.42607	0.148383	9.61068	7.20698e-22	1.52564e-20	DNHD1
ENSG00000179546	8.61511	1.97087	0.570307	3.45581	0.00054865	0.00190056	HTR1D
ENSG00000179564	16.8549	2.133	0.46315	4.60541	4.11646e-06	2.13604e-05	LSMEM2
ENSG00000179598	134.401	2.59717	0.263746	9.84725	7.04459e-23	1.57972e-21	PLD6
ENSG00000179632	4969.91	0.601125	0.194055	3.0977	0.0019503	0.0059179	MAF1
ENSG00000179772	91.5381	7.39083	1.137	6.50031	8.01548e-11	7.46149e-10	FOXS1
ENSG00000179774	31.3344	1.02209	0.313866	3.25647	0.00112808	0.00363652	ATOH7
ENSG00000179799	13.9328	3.35285	0.642535	5.21816	1.80709e-07	1.15079e-06	OR7E22P
ENSG00000179820	6514.16	0.744718	0.11112	6.70191	2.05711e-11	2.005e-10	MYADM
ENSG00000179846	164.897	1.50617	0.301413	4.99703	5.82199e-07	3.43173e-06	NKPD1
ENSG00000179859	464.779	0.757747	0.156655	4.83704	1.31789e-06	7.36148e-06	RNF227
ENSG00000179862	563.699	1.11497	0.439399	2.53749	0.011165	0.0273198	CITED4
ENSG00000179889	8915.06	0.760878	0.0860844	8.83874	9.68064e-19	1.70439e-17	PDXDC1
ENSG00000179902	80.1452	0.893582	0.244157	3.65987	0.000252339	0.000937209	CFAP276
ENSG00000179912	5875.1	0.481783	0.146826	3.28133	0.00103319	0.00336537	R3HDM2
ENSG00000179930	14.3298	1.45692	0.482571	3.01908	0.0025354	0.0074642	ZNF648
ENSG00000179954	238.838	1.5199	0.218767	6.94757	3.71643e-12	3.88782e-11	SSC5D
ENSG00000179967	57.0151	0.955752	0.229305	4.16804	3.07231e-05	0.000136175
ENSG00000180044	36.4195	1.10442	0.292517	3.77555	0.000159652	0.000617243	C3orf80
ENSG00000180089	113.929	0.995853	0.275031	3.62088	0.000293606	0.00107332	TMEM86B
ENSG00000180096	267.198	1.40071	0.267593	5.23449	1.65444e-07	1.05859e-06	SEPTIN1
ENSG00000180178	7.89919	4.55604	0.878338	5.18711	2.13581e-07	1.34581e-06
ENSG00000180316	39.6207	2.28441	0.280308	8.14966	3.64936e-16	5.35458e-15	PNPLA1
ENSG00000180332	21.4128	2.07851	0.458637	4.53193	5.84474e-06	2.95528e-05	KCTD4
ENSG00000180336	29.9275	1.02712	0.444488	2.3108	0.0208441	0.0468737	MEIOC
ENSG00000180438	7.46846	2.56819	0.733385	3.50184	0.000462065	0.00162148
ENSG00000180549	13.3061	1.59527	0.550493	2.89789	0.00375677	0.0105773	FUT7
ENSG00000180573	572.395	1.57852	0.133168	11.8536	2.06233e-32	7.16827e-31	H2AC6
ENSG00000180616	727.34	0.996973	0.170276	5.85504	4.76887e-09	3.69274e-08	SSTR2
ENSG00000180667	3286.1	0.735342	0.214137	3.43398	0.000594785	0.00204005	YOD1
ENSG00000180720	215.459	1.23219	0.186188	6.61799	3.6411e-11	3.47809e-10	CHRM4
ENSG00000180730	803.766	0.347864	0.137767	2.52502	0.0115693	0.0281554	SHISA2
ENSG00000180758	55.598	1.30028	0.318144	4.08708	4.36828e-05	0.000188953	GPR157
ENSG00000180787	3.60028	3.06655	1.17077	2.61926	0.00881214	0.0223099	ZFP3
ENSG00000180815	68.3229	1.11601	0.232984	4.79008	1.66714e-06	9.15336e-06	MAP3K15
ENSG00000180817	9444.38	0.514552	0.164137	3.1349	0.00171913	0.00528493	PPA1
ENSG00000180901	9116.75	0.663881	0.130103	5.10273	3.34782e-07	2.04784e-06	KCTD2
ENSG00000180938	8.01992	5.23202	0.952397	5.49353	3.93973e-08	2.72907e-07	ZNF572
ENSG00000180998	4444.02	0.725286	0.217015	3.3421	0.000831464	0.0027647	GPR137C
ENSG00000181029	412.375	0.727143	0.27823	2.61346	0.00896295	0.0226704	TRAPPC5
ENSG00000181035	1051.64	0.607777	0.246095	2.46968	0.0135235	0.0321312	SLC25A42
ENSG00000181045	3054.19	0.652228	0.248725	2.62228	0.00873434	0.0221389	SLC26A11
ENSG00000181085	381.129	1.47479	0.283477	5.20252	1.96607e-07	1.24504e-06	MAPK15
ENSG00000181191	12179.6	0.670711	0.0995793	6.73545	1.63429e-11	1.60817e-10	PJA1
ENSG00000181218	779.828	0.852036	0.316007	2.69626	0.00701235	0.0182507	H2AC25
ENSG00000181222	36927	0.387163	0.145001	2.67008	0.00758334	0.0195573	POLR2A
ENSG00000181408	43.7172	1.8724	0.493724	3.7924	0.000149199	0.000579739	UTS2R
ENSG00000181444	1115.05	1.7316	0.217997	7.94324	1.96966e-15	2.742e-14	ZNF467
ENSG00000181513	669.263	1.67087	0.311795	5.35888	8.37399e-08	5.57318e-07	ACBD4
ENSG00000181524	107.705	0.567145	0.238889	2.3741	0.0175919	0.040425	RPL24P4
ENSG00000181652	2564.5	0.511472	0.182336	2.80511	0.00502994	0.0136932	ATG9B
ENSG00000181656	49.5528	1.05758	0.314818	3.35934	0.000781289	0.00260995	GPR88
ENSG00000181666	3670.27	0.510907	0.120112	4.2536	2.10364e-05	9.61471e-05	ZNF875
ENSG00000181754	2818.39	0.836221	0.132081	6.33114	2.43353e-10	2.16884e-09	AMIGO1
ENSG00000181773	325.656	0.964444	0.172638	5.5865	2.31696e-08	1.65552e-07	GPR3
ENSG00000181781	7.74381	1.75522	0.673871	2.60468	0.00919592	0.0231699	CIMAP1D
ENSG00000181788	2873.38	0.937096	0.102549	9.13799	6.36245e-20	1.19643e-18	SIAH2
ENSG00000181798	157.355	1.19146	0.184114	6.47129	9.71676e-11	8.96387e-10	LINC00471
ENSG00000181804	166.437	0.867826	0.200837	4.32105	1.55288e-05	7.28283e-05	SLC9A9
ENSG00000181826	1096.35	0.817924	0.16507	4.95502	7.23231e-07	4.19878e-06	RELL1
ENSG00000181830	3027.97	0.559163	0.234466	2.38483	0.0170869	0.0394412	SLC35C1
ENSG00000181847	45.1589	2.55453	0.294178	8.68364	3.83308e-18	6.48165e-17	TIGIT
ENSG00000181852	9159.1	0.38862	0.136466	2.84774	0.00440313	0.0121916	RNF41
ENSG00000181894	3589.97	0.546753	0.10776	5.0738	3.89956e-07	2.35592e-06	ZNF329
ENSG00000181908	171.364	2.83913	0.255843	11.0971	1.29514e-28	3.88181e-27	LINC02724
ENSG00000181982	2444.71	0.498159	0.104517	4.76631	1.87632e-06	1.02134e-05	CCDC149
ENSG00000182087	10143.6	0.634704	0.241434	2.62889	0.00856648	0.0217698	TMEM259
ENSG00000182132	2166.33	1.36001	0.101493	13.4	6.04576e-41	2.90169e-39	KCNIP1
ENSG00000182175	15268.1	1.12186	0.224277	5.00212	5.67021e-07	3.34959e-06	RGMA
ENSG00000182179	68.3693	1.42706	0.346145	4.12271	3.74435e-05	0.000163972	UBA7
ENSG00000182208	1238.63	1.42518	0.225788	6.312	2.75447e-10	2.44577e-09	MOB2
ENSG00000182218	334.261	0.962067	0.233506	4.12009	3.78717e-05	0.000165679	HHIPL1
ENSG00000182247	3442.2	0.398833	0.144625	2.7577	0.0058209	0.0155518	UBE2E2
ENSG00000182253	3882.81	0.824557	0.09498	8.68137	3.91015e-18	6.60375e-17	SYNM
ENSG00000182256	70.3921	1.3358	0.299781	4.45593	8.35293e-06	4.10222e-05	GABRG3
ENSG00000182263	5175.67	0.623609	0.247231	2.52237	0.0116567	0.0283299	FIGN
ENSG00000182307	3515.68	0.607659	0.107498	5.65277	1.57881e-08	1.15138e-07	C8orf33
ENSG00000182308	28.8256	2.01549	0.510979	3.94436	8.00133e-05	0.000329	DCAF4L1
ENSG00000182326	177.632	1.72544	0.159652	10.8075	3.17282e-27	8.81111e-26	C1S
ENSG00000182348	166.617	3.2353	0.233762	13.8401	1.45906e-43	7.70656e-42	ZNF804B
ENSG00000182472	33.0916	2.85217	0.442303	6.44844	1.13005e-10	1.03496e-09	CAPN12
ENSG00000182489	6.56076	1.69058	0.678415	2.49196	0.0127042	0.0304601	XKRX
ENSG00000182575	512.019	3.0806	0.205426	14.9962	7.77513e-51	5.00161e-49	NXPH3
ENSG00000182580	4737.87	1.06324	0.236707	4.49179	7.06263e-06	3.52396e-05	EPHB3
ENSG00000182583	9.61541	2.32897	0.610068	3.81756	0.000134779	0.000528472	VCX
ENSG00000182600	201.239	1.14496	0.310177	3.6913	0.000223107	0.000837475	SNORC
ENSG00000182606	15985.4	0.350215	0.0899181	3.89482	9.82698e-05	0.000396502	TRAK1
ENSG00000182718	1600.15	0.77995	0.112766	6.91653	4.62849e-12	4.80694e-11	ANXA2
ENSG00000182749	1633.97	0.716068	0.200122	3.57816	0.000346026	0.00124864	PAQR7
ENSG00000182771	2402.75	1.25793	0.142936	8.80066	1.36015e-18	2.36955e-17	GRID1
ENSG00000182827	5979.63	0.669749	0.18876	3.54816	0.000387936	0.00138308	ACBD3
ENSG00000182841	587.534	0.935053	0.24727	3.78151	0.00015588	0.000603632
ENSG00000182870	1842.13	2.0186	0.257119	7.85083	4.13309e-15	5.59473e-14	GALNT9
ENSG00000182885	55.1621	3.29685	0.332524	9.91463	3.59589e-23	8.20016e-22	ADGRG3
ENSG00000182901	394.952	1.00283	0.16414	6.10961	9.98739e-10	8.32519e-09	RGS7
ENSG00000182912	97.9224	1.79214	0.350074	5.11932	3.06636e-07	1.8837e-06
ENSG00000182916	4901.65	3.96051	0.117982	33.5687	4.80238e-247	1.47845e-243	TCEAL7
ENSG00000182934	6136.19	0.7918	0.111488	7.10209	1.22882e-12	1.34833e-11	SRPRA
ENSG00000182950	11.5042	2.96066	0.710168	4.16896	3.05988e-05	0.000135736	CIMAP1C
ENSG00000182993	156.741	1.04667	0.199675	5.24186	1.58966e-07	1.01865e-06	C12orf60
ENSG00000183023	6191.19	1.20594	0.225621	5.34497	9.04298e-08	5.9833e-07	SLC8A1
ENSG00000183036	44.6019	0.892354	0.267711	3.33327	0.000858301	0.0028421	PCP4
ENSG00000183049	3334.3	0.270947	0.0959339	2.8243	0.00473833	0.0129979	CAMK1D
ENSG00000183077	922.338	0.80944	0.199474	4.05787	4.95231e-05	0.000212087	AFMID
ENSG00000183087	2751.38	1.00279	0.319952	3.13417	0.00172338	0.00529496	GAS6
ENSG00000183114	12.676	3.63025	0.83738	4.33524	1.45599e-05	6.87179e-05	FAM43B
ENSG00000183117	313.657	0.945783	0.181707	5.20499	1.94011e-07	1.23005e-06	CSMD1
ENSG00000183128	5.77419	2.38929	0.841186	2.84038	0.00450596	0.0124364	CALHM3
ENSG00000183134	66.5504	2.46297	0.30049	8.19651	2.47465e-16	3.67025e-15	PTGDR2
ENSG00000183160	11.4329	1.77798	0.513013	3.46576	0.000528728	0.00183598	TMEM119
ENSG00000183166	1080.46	1.61097	0.125215	12.8656	7.02944e-38	2.98786e-36	CALN1
ENSG00000183196	305.298	1.65412	0.208628	7.92858	2.21658e-15	3.06594e-14	CHST6
ENSG00000183199	94.7921	0.712002	0.280648	2.53699	0.011181	0.0273465	HSP90AB3P
ENSG00000183248	34897.4	0.796218	0.186264	4.27467	1.91424e-05	8.81609e-05	PRR36
ENSG00000183287	391.081	5.61632	0.3019	18.6032	3.02503e-77	4.04904e-75	CCBE1
ENSG00000183304	11.5636	5.56994	0.931423	5.98003	2.2309e-09	1.79731e-08	FAM9A
ENSG00000183317	1579.38	0.825581	0.290839	2.83861	0.004531	0.0124927	EPHA10
ENSG00000183323	206.338	2.01403	0.170911	11.7841	4.71585e-32	1.61826e-30	CCDC125
ENSG00000183346	28.5386	2.75223	0.545935	5.04131	4.62349e-07	2.76959e-06	CABCOCO1
ENSG00000183379	75.4392	3.21944	0.335759	9.58856	8.93218e-22	1.88345e-20	SYNDIG1L
ENSG00000183386	1386.4	1.40398	0.246062	5.70583	1.1578e-08	8.62447e-08	FHL3
ENSG00000183401	159.264	0.517414	0.225946	2.28999	0.0220221	0.0491788	CCDC159
ENSG00000183423	28.805	1.04034	0.323088	3.21999	0.00128196	0.00406447	LRIT3
ENSG00000183439	3.52006	3.60979	1.33911	2.69567	0.00702463	0.0182739	TRIM61
ENSG00000183484	10.4893	3.63187	0.745482	4.87185	1.10561e-06	6.26172e-06	GPR132
ENSG00000183486	4.28696	4.57194	1.13297	4.03537	5.45167e-05	0.00023113	MX2
ENSG00000183506	1282.2	0.417689	0.180838	2.30974	0.0209025	0.0469953
ENSG00000183569	63.0135	1.41145	0.230127	6.13335	8.60454e-10	7.24045e-09	SERHL2
ENSG00000183570	606.498	2.0838	0.142597	14.6132	2.31428e-48	1.38535e-46	PCBP3
ENSG00000183576	4027.28	0.311801	0.108903	2.86312	0.00419495	0.0116677	SETD3
ENSG00000183598	4.85559	2.40548	0.880613	2.7316	0.00630275	0.0166691	H3C13
ENSG00000183615	63.9101	2.0294	0.272781	7.43964	1.00959e-13	1.22022e-12	FAM167B
ENSG00000183621	362.228	0.814193	0.16642	4.8924	9.96125e-07	5.67058e-06	ZNF438
ENSG00000183647	397.338	0.410978	0.125904	3.26423	0.00109763	0.00355217	ZNF530
ENSG00000183682	72.1678	1.19477	0.249534	4.78801	1.68443e-06	9.23886e-06	BMP8A
ENSG00000183688	1231.03	0.377178	0.115759	3.25831	0.00112078	0.00361733	RFLNB
ENSG00000183696	2436.34	0.763413	0.118771	6.42762	1.29618e-10	1.18109e-09	UPP1
ENSG00000183715	9496.06	1.40211	0.172411	8.13236	4.21008e-16	6.14094e-15	OPCML
ENSG00000183718	1447.84	0.354903	0.136016	2.60928	0.0090733	0.0229126	TRIM52
ENSG00000183723	2511.16	0.304933	0.120646	2.52749	0.011488	0.0279799	CMTM4
ENSG00000183762	1482.93	0.879363	0.172319	5.10312	3.34099e-07	2.04425e-06	KREMEN1
ENSG00000183775	1068.54	0.572474	0.243698	2.34911	0.0188184	0.0429055	KCTD16
ENSG00000183798	369.224	1.60921	0.310417	5.18402	2.17154e-07	1.36593e-06	EMILIN3
ENSG00000183837	2976.6	1.06584	0.235971	4.51681	6.27769e-06	3.1638e-05	PNMA3
ENSG00000183853	4309.86	0.415221	0.113721	3.65122	0.000261002	0.000966377	KIRREL1
ENSG00000183873	84.4198	2.71025	0.293274	9.24139	2.43319e-20	4.71965e-19	SCN5A
ENSG00000183878	951.445	12.0177	1.11947	10.7352	6.95584e-27	1.90226e-25	UTY
ENSG00000183891	486.89	0.620025	0.127996	4.8441	1.27188e-06	7.12846e-06	TTC32
ENSG00000183914	1086.74	3.2396	0.148263	21.8503	7.71457e-106	1.97916e-103	DNAH2
ENSG00000183929	13.2185	4.65362	0.741127	6.27911	3.40507e-10	2.98897e-09
ENSG00000183955	3154.44	0.264744	0.109484	2.41811	0.0156013	0.0364611	KMT5A
ENSG00000184014	8873.64	0.566364	0.0903441	6.26896	3.63462e-10	3.18269e-09	DENND5A
ENSG00000184047	299.656	0.687321	0.185598	3.70328	0.000212828	0.000801546	DIABLO
ENSG00000184060	60.4516	1.51388	0.312851	4.83899	1.30502e-06	7.29338e-06	ADAP2
ENSG00000184113	15.105	3.15996	0.755485	4.1827	2.88073e-05	0.000128476	CLDN5
ENSG00000184163	117.077	4.53713	0.458001	9.90638	3.90536e-23	8.8777e-22	C1QTNF12
ENSG00000184205	3147.24	0.763432	0.116862	6.53277	6.45663e-11	6.04958e-10	TSPYL2
ENSG00000184206	193.932	0.815807	0.239648	3.4042	0.000663589	0.00225036	GOLGA6L4
ENSG00000184216	170.632	1.66148	0.367562	4.52028	6.17587e-06	3.11468e-05	IRAK1
ENSG00000184224	27.3194	2.94741	0.45422	6.48895	8.64346e-11	8.01836e-10	NDUFV1-DT
ENSG00000184227	11.3326	4.26801	0.735068	5.80629	6.38735e-09	4.87593e-08	ACOT1
ENSG00000184271	1843.05	0.601124	0.164597	3.6521	0.000260103	0.000963429	POU6F1
ENSG00000184277	4031.21	0.342607	0.128502	2.66616	0.00767233	0.0197632	TM2D3
ENSG00000184307	64.9249	1.04663	0.324339	3.22697	0.00125106	0.00398376	ZDHHC23
ENSG00000184363	27.3668	1.38649	0.483366	2.86841	0.00412538	0.0114947	PKP3
ENSG00000184368	1299.14	0.699544	0.142249	4.91775	8.75461e-07	5.02905e-06	MAP7D2
ENSG00000184408	1042.47	0.646823	0.176823	3.65803	0.000254158	0.000943191	KCND2
ENSG00000184465	2936.59	0.431066	0.0908684	4.74385	2.09693e-06	1.13341e-05	WDR27
ENSG00000184470	105.429	2.29197	0.319145	7.1816	6.89001e-13	7.75756e-12	TXNRD2
ENSG00000184486	16817.6	0.863873	0.148647	5.81159	6.1884e-09	4.73748e-08	POU3F2
ENSG00000184497	33.3925	1.00928	0.430264	2.34573	0.01899	0.0432457	TMEM255B
ENSG00000184545	21190.1	2.00987	0.212487	9.45879	3.11539e-21	6.33365e-20	DUSP8
ENSG00000184574	27.1728	1.96859	0.373634	5.26876	1.37347e-07	8.87236e-07	LPAR5
ENSG00000184669	42.2025	0.650854	0.272858	2.38532	0.0170642	0.0393972	OR7E14P
ENSG00000184675	3343.81	0.478002	0.111404	4.2907	1.78113e-05	8.26693e-05	AMER1
ENSG00000184678	3837.77	0.780794	0.0908976	8.58982	8.71041e-18	1.4318e-16	H2BC21
ENSG00000184697	36.4685	1.89468	0.414982	4.5657	4.97838e-06	2.54892e-05	CLDN6
ENSG00000184708	5952.99	0.403511	0.14028	2.87646	0.0040216	0.0112378	EIF4ENIF1
ENSG00000184788	93.6992	1.24594	0.238222	5.23018	1.69345e-07	1.08194e-06	SATL1
ENSG00000184792	1684.43	0.646157	0.159278	4.05678	4.97529e-05	0.000212944	OSBP2
ENSG00000184863	12888	0.844775	0.124067	6.80905	9.82441e-12	9.9118e-11	RBM33
ENSG00000184898	36.4844	2.28983	0.466193	4.91177	9.02557e-07	5.1674e-06	RBM43
ENSG00000184908	44.384	2.19715	0.427467	5.13993	2.74836e-07	1.70291e-06	CLCNKB
ENSG00000184911	27.6657	2.12103	0.526675	4.02721	5.64436e-05	0.000238548	DMRTC1B
ENSG00000184922	280.904	0.706118	0.258972	2.72661	0.00639881	0.0168761	FMNL1
ENSG00000185022	2640.93	1.2707	0.246044	5.16452	2.41051e-07	1.50439e-06	MAFF
ENSG00000185040	21.7073	0.838392	0.356055	2.35467	0.0185392	0.0423669	SPDYE16
ENSG00000185043	389.795	0.759572	0.281365	2.6996	0.00694235	0.0180904	CIB1
ENSG00000185049	4761.26	0.669657	0.216538	3.09256	0.00198436	0.00601111	NELFA
ENSG00000185052	718.037	0.764561	0.130515	5.85805	4.68346e-09	3.63444e-08	SLC24A3
ENSG00000185065	166.623	0.553142	0.165548	3.34128	0.00083392	0.00277031	UFD1-AS1
ENSG00000185100	691.162	0.586973	0.174563	3.36253	0.00077233	0.00258403	ADSS1
ENSG00000185112	400.881	0.61352	0.24623	2.49165	0.0127151	0.0304795	FAM43A
ENSG00000185122	5575.84	0.842673	0.266173	3.16588	0.00154614	0.0048184	HSF1
ENSG00000185133	2061.96	1.12387	0.216771	5.18459	2.16495e-07	1.36258e-06	INPP5J
ENSG00000185158	2178.73	0.748719	0.159765	4.68636	2.78103e-06	1.48234e-05	LRRC37B
ENSG00000185187	492.206	1.91709	0.40059	4.78568	1.70412e-06	9.34424e-06	SIGIRR
ENSG00000185189	5207.47	0.619605	0.172144	3.59934	0.000319021	0.00115739	NRBP2
ENSG00000185269	95.1139	1.98684	0.442824	4.48674	7.23198e-06	3.60178e-05	NOTUM
ENSG00000185294	20.1687	5.8953	0.807846	7.29755	2.93053e-13	3.42107e-12	SPPL2C
ENSG00000185303	64.8894	5.05541	0.434882	11.6248	3.08345e-31	1.02228e-29	SFTPA2
ENSG00000185340	412.86	0.908535	0.32185	2.82285	0.00475983	0.0130485	GAS2L1
ENSG00000185345	754.769	0.65078	0.138752	4.69025	2.72867e-06	1.45624e-05	PRKN
ENSG00000185352	2926.61	0.745516	0.156198	4.77288	1.81608e-06	9.90797e-06	HS6ST3
ENSG00000185361	962.839	1.15085	0.210654	5.46322	4.67573e-08	3.20388e-07	TNFAIP8L1
ENSG00000185436	12.1095	5.10633	0.870014	5.86926	4.37755e-09	3.4081e-08	IFNLR1
ENSG00000185453	2458.41	0.824336	0.282788	2.91503	0.00355657	0.0100715	ZSWIM9
ENSG00000185477	3341.77	0.784169	0.210111	3.73216	0.000189842	0.000722424	GPRIN3
ENSG00000185507	262.66	0.845831	0.33541	2.52179	0.011676	0.028368	IRF7
ENSG00000185513	1214.73	0.565324	0.184974	3.05624	0.0022413	0.00669254	L3MBTL1
ENSG00000185518	35.642	2.18467	0.37037	5.89861	3.66567e-09	2.87988e-08	SV2B
ENSG00000185519	844.174	2.08771	0.328932	6.34693	2.19651e-10	1.96573e-09	FAM131C
ENSG00000185522	79.0084	1.34357	0.530644	2.53197	0.0113424	0.0276723	LMNTD2
ENSG00000185527	7.09243	2.9791	0.756458	3.93822	8.20896e-05	0.000336894	PDE6G
ENSG00000185567	5459.74	1.00336	0.132974	7.5455	4.5055e-14	5.61234e-13	AHNAK2
ENSG00000185615	2118.41	1.67546	0.365257	4.58706	4.49522e-06	2.3164e-05	PDIA2
ENSG00000185666	9675.97	1.57467	0.156498	10.0619	8.13739e-24	1.91233e-22	SYN3
ENSG00000185668	378.542	1.10958	0.300284	3.69511	0.000219791	0.00082618	POU3F1
ENSG00000185686	8.92089	5.03234	0.912555	5.51456	3.49659e-08	2.43698e-07	PRAME
ENSG00000185742	2781.05	2.22068	0.168811	13.1548	1.59648e-39	7.28903e-38	C11orf87
ENSG00000185753	1655.59	0.335034	0.113826	2.94339	0.00324638	0.00930437	CXorf38
ENSG00000185761	15.5484	2.46467	0.585547	4.20918	2.56301e-05	0.000115478	ADAMTSL5
ENSG00000185837	4.40767	2.87598	0.911177	3.15633	0.00159767	0.00495893	HDHD5-AS1
ENSG00000185869	182.327	2.59219	0.316578	8.18815	2.65271e-16	3.93163e-15	ZNF829
ENSG00000185924	109.399	4.54327	0.510241	8.90417	5.37855e-19	9.61891e-18	RTN4RL1
ENSG00000185933	12.0705	3.18044	0.69016	4.60826	4.06049e-06	2.10852e-05	CALHM1
ENSG00000185950	5150.43	0.994789	0.169921	5.85443	4.78644e-09	3.70236e-08	IRS2
ENSG00000185955	13.8307	1.3803	0.57448	2.4027	0.0162747	0.0378134	SPACDR
ENSG00000185988	108.622	2.29728	0.403204	5.69756	1.21536e-08	9.02824e-08	PLK5
ENSG00000185989	4027.49	0.632751	0.134675	4.69834	2.62282e-06	1.40113e-05	RASA3
ENSG00000186047	399.624	0.498712	0.154018	3.23801	0.00120368	0.00385092	DLEU7
ENSG00000186047	399.624	0.498712	0.154018	3.23801	0.00120368	0.00385092	DLEU1-AS1
ENSG00000186056	27.9294	2.32598	0.435014	5.34691	8.94669e-08	5.92687e-07	MATN1-AS1
ENSG00000186094	559.037	2.03842	0.186735	10.9161	9.65222e-28	2.76971e-26	AGBL4
ENSG00000186104	902.774	2.72655	0.128685	21.1878	1.23754e-99	2.74937e-97	CYP2R1
ENSG00000186105	4.74801	2.78982	0.98013	2.84638	0.00442194	0.0122406	LRRC70
ENSG00000186118	18.5151	0.900294	0.357061	2.5214	0.0116889	0.0283891	TEX38
ENSG00000186162	1047.56	0.430579	0.188246	2.28733	0.0221769	0.0494476	CIDECP1
ENSG00000186174	7921.59	1.48864	0.211706	7.03162	2.04152e-12	2.20084e-11	BCL9L
ENSG00000186184	6378.4	0.798969	0.0998572	8.00112	1.23292e-15	1.73874e-14	POLR1D
ENSG00000186235	22.8074	3.60553	0.659512	5.46697	4.57793e-08	3.14286e-07	LINC02610
ENSG00000186265	16.8089	3.13409	0.559291	5.60368	2.09846e-08	1.5094e-07	BTLA
ENSG00000186280	308.715	0.654881	0.132343	4.94837	7.48369e-07	4.33414e-06	KDM4D
ENSG00000186297	233.295	2.74245	0.209935	13.0633	5.33384e-39	2.36999e-37	GABRA5
ENSG00000186318	10243.8	0.251406	0.0973288	2.58306	0.00979284	0.0244339	BACE1
ENSG00000186326	47.3704	2.448	0.30722	7.96824	1.6095e-15	2.25226e-14	RGS9BP
ENSG00000186340	481.693	4.19767	0.179919	23.3309	2.15521e-120	7.14536e-118	THBS2
ENSG00000186352	102.185	1.13944	0.21834	5.21864	1.8024e-07	1.14848e-06	ANKRD37
ENSG00000186364	186.909	0.899445	0.1733	5.19011	2.10173e-07	1.32589e-06	NUDT17
ENSG00000186417	219.358	1.43058	0.182693	7.83052	4.85866e-15	6.53992e-14	GLDN
ENSG00000186446	85.8467	9.36415	0.889385	10.5288	6.36485e-26	1.64661e-24	ZNF501
ENSG00000186453	98.2767	1.28217	0.202657	6.3268	2.50295e-10	2.22794e-09	FAM228A
ENSG00000186471	27.1861	1.50098	0.332982	4.50769	6.55367e-06	3.29058e-05	AKAP14
ENSG00000186479	1385.63	1.38044	0.20598	6.70181	2.05854e-11	2.00549e-10	RGS7BP
ENSG00000186510	9.58509	3.24807	0.677178	4.79648	1.61476e-06	8.89519e-06	CLCNKA
ENSG00000186517	28.251	1.67259	0.326556	5.12192	3.0244e-07	1.85951e-06	ARHGAP30
ENSG00000186567	667.949	1.46772	0.153621	9.55414	1.2462e-21	2.58974e-20	CEACAM19
ENSG00000186575	5717.54	0.299276	0.11761	2.54466	0.0109385	0.0268602	NF2
ENSG00000186577	2373.92	1.20082	0.346942	3.46114	0.000537883	0.00186567	SMIM29
ENSG00000186591	17784.8	0.521832	0.092415	5.64662	1.63636e-08	1.19053e-07	UBE2H
ENSG00000186642	307.205	2.82163	0.19527	14.4499	2.51068e-47	1.47425e-45	PDE2A
ENSG00000186732	56.0432	1.39203	0.24991	5.57013	2.54551e-08	1.80684e-07	MPPED1
ENSG00000186790	8.78385	2.43424	0.600481	4.05382	5.03876e-05	0.000215404	FOXE3
ENSG00000186806	678.072	0.393449	0.125099	3.14511	0.00166024	0.00512508	VSIG10L
ENSG00000186815	731.08	1.20236	0.179312	6.70541	2.00836e-11	1.96015e-10	TPCN1
ENSG00000186834	4244.86	0.312293	0.0979563	3.18809	0.00143218	0.00449055	HEXIM1
ENSG00000186862	3410.11	0.646352	0.225146	2.87081	0.00409422	0.0114229	PDZD7
ENSG00000186866	3246.5	0.683238	0.205431	3.32587	0.000881428	0.00291063	POFUT2
ENSG00000186868	92188	0.673383	0.171096	3.9357	8.29553e-05	0.000340188	MAPT
ENSG00000186907	1938.95	1.10414	0.23397	4.71915	2.36831e-06	1.27243e-05	RTN4RL2
ENSG00000186918	792.769	0.563407	0.182941	3.07972	0.00207193	0.0062509	ZNF395
ENSG00000187017	32.9659	2.55915	0.480186	5.3295	9.84811e-08	6.49608e-07	ESPN
ENSG00000187091	4924.86	0.818575	0.233187	3.51038	0.000447466	0.00157384	PLCD1
ENSG00000187105	4.84929	3.13039	0.940721	3.32764	0.000875837	0.00289483	HEATR4
ENSG00000187144	15.7284	2.39069	0.579388	4.12623	3.68752e-05	0.000161681	SPATA21
ENSG00000187164	10610.1	0.613732	0.205243	2.99027	0.0027873	0.00812312	SHTN1
ENSG00000187239	7736.09	0.453361	0.107782	4.20626	2.59635e-05	0.000116784	FNBP1
ENSG00000187244	1149.66	1.51645	0.255861	5.92683	3.08834e-09	2.44413e-08	BCAM
ENSG00000187266	289.375	1.53044	0.233027	6.56765	5.1114e-11	4.83329e-10	EPOR
ENSG00000187446	6866.33	0.360927	0.121131	2.97964	0.00288587	0.00837695	CHP1
ENSG00000187479	70.2539	3.14527	0.430244	7.31044	2.66276e-13	3.12419e-12	C11orf96
ENSG00000187486	574.632	1.10523	0.272755	4.05212	5.07563e-05	0.000216808	KCNJ11
ENSG00000187550	4.96947	2.2788	0.909838	2.50462	0.0122584	0.0295689	SBK2
ENSG00000187554	16.693	3.6822	0.610461	6.03183	1.62108e-09	1.32327e-08	TLR5
ENSG00000187595	462.189	1.40661	0.179262	7.84665	4.27299e-15	5.78048e-14	ZNF385C
ENSG00000187634	1974.16	0.86565	0.326622	2.65031	0.00804187	0.020614	SAMD11
ENSG00000187642	6.32905	3.46024	0.798898	4.33127	1.48253e-05	6.98177e-05	PERM1
ENSG00000187650	202.769	1.0021	0.254587	3.93619	8.27849e-05	0.000339554	VMAC
ENSG00000187726	11.657	1.89929	0.522899	3.63223	0.000280984	0.0010312	DNAJB13
ENSG00000187730	8.81839	4.55659	1.03735	4.39252	1.12043e-05	5.37996e-05	GABRD
ENSG00000187764	3382.76	1.32227	0.107161	12.3391	5.57717e-35	2.12722e-33	SEMA4D
ENSG00000187775	17.855	3.59842	0.498756	7.21479	5.40166e-13	6.13955e-12	DNAH17
ENSG00000187808	49.4873	1.9803	0.445418	4.44594	8.75085e-06	4.28495e-05	SOWAHD
ENSG00000187815	468.596	0.613918	0.173682	3.53472	0.000408215	0.00144974	ZFP69
ENSG00000187837	221.143	2.57961	0.236131	10.9244	8.80746e-28	2.53744e-26	H1-2
ENSG00000187867	2979.36	1.32452	0.263247	5.03148	4.86696e-07	2.90695e-06	PALM3
ENSG00000187952	11.843	1.31141	0.508342	2.57977	0.00988651	0.024642
ENSG00000187953	1517.57	0.639431	0.123611	5.17292	2.30468e-07	1.44085e-06	PMS2CL
ENSG00000187957	2102.1	1.31982	0.12617	10.4606	1.30983e-25	3.3365e-24	DNER
ENSG00000187994	112.783	1.51012	0.390249	3.86964	0.000108996	0.000435863	RINL
ENSG00000188000	36.0998	3.77965	0.45725	8.26604	1.38477e-16	2.08247e-15	OR7D2
ENSG00000188026	2808.32	0.93255	0.140057	6.65835	2.76912e-11	2.66792e-10	RILPL1
ENSG00000188039	26.1512	3.74627	0.544397	6.8815	5.92247e-12	6.08338e-11	NWD1
ENSG00000188042	10663.1	1.06484	0.0984877	10.8119	3.02285e-27	8.40547e-26	ARL4C
ENSG00000188060	23.8546	1.70118	0.399537	4.25787	2.06386e-05	9.44692e-05	RAB42
ENSG00000188095	11.2589	3.35539	0.81925	4.09569	4.20914e-05	0.000182679	MESP2
ENSG00000188112	17.8354	6.16799	0.911758	6.76494	1.33362e-11	1.32379e-10	C6orf132
ENSG00000188152	4.73499	4.17915	1.01944	4.09944	4.14145e-05	0.000180008	NUTM2G
ENSG00000188176	258.605	3.29582	0.26177	12.5905	2.38096e-36	9.51941e-35	SMTNL2
ENSG00000188177	4024.05	0.619409	0.220842	2.80477	0.0050353	0.0137043	ZC3H6
ENSG00000188185	1345.39	0.398144	0.129945	3.06395	0.00218432	0.00654974
ENSG00000188191	1892.27	2.6101	0.290595	8.98192	2.66071e-19	4.84276e-18	PRKAR1B
ENSG00000188215	1877.19	0.561537	0.113462	4.94914	7.45431e-07	4.32061e-06	DCUN1D3
ENSG00000188243	2945.62	0.459241	0.145028	3.16658	0.00154245	0.0048076	COMMD6
ENSG00000188263	20.4689	4.44554	0.73473	6.05057	1.4433e-09	1.18578e-08	IL17REL
ENSG00000188322	51272.5	0.618705	0.226199	2.73522	0.00623382	0.0165238	SBK1
ENSG00000188338	270.127	1.7041	0.152082	11.2051	3.84878e-29	1.17314e-27	SLC38A3
ENSG00000188385	394.751	1.94814	0.14666	13.2833	2.89172e-40	1.34303e-38	JAKMIP3
ENSG00000188425	39.2565	2.56008	0.332324	7.70357	1.32314e-14	1.71977e-13	NANOS2
ENSG00000188487	5.54823	2.08013	0.843772	2.46527	0.0136909	0.0324719	INSC
ENSG00000188488	58.2853	1.12701	0.360895	3.12281	0.00179132	0.00547636	SERPINA5
ENSG00000188493	1971.91	0.426704	0.115668	3.68905	0.00022509	0.000844333	ACTMAP
ENSG00000188511	18.7714	3.97644	0.540082	7.36266	1.8028e-13	2.14051e-12	MIR3667HG
ENSG00000188522	198.636	2.75557	0.249926	11.0255	2.87792e-28	8.49576e-27	FAM83G
ENSG00000188549	35.8002	0.878941	0.320972	2.73838	0.00617431	0.0163883	CCDC9B
ENSG00000188554	11855.1	0.299283	0.108999	2.74574	0.00603743	0.0160784	NBR1
ENSG00000188599	275.142	0.520904	0.155854	3.34226	0.000830991	0.00276356	NPIPP1
ENSG00000188641	486.908	0.724331	0.160628	4.50937	6.50204e-06	3.2677e-05	DPYD
ENSG00000188672	187.691	2.40469	0.264063	9.10651	8.50754e-20	1.59147e-18	RHCE
ENSG00000188674	876.824	0.498478	0.108015	4.61488	3.93323e-06	2.04737e-05	C2orf80
ENSG00000188687	389.423	1.26831	0.18185	6.9745	3.06962e-12	3.24108e-11	SLC4A5
ENSG00000188732	1739.11	0.329578	0.114048	2.88982	0.00385465	0.0108246	FAM221A
ENSG00000188828	15.3112	2.61245	0.528187	4.94607	7.57278e-07	4.38103e-06
ENSG00000188846	36351.9	0.290007	0.0969018	2.99279	0.0027644	0.00806456	RPL14
ENSG00000188848	2122.1	1.19941	0.17149	6.99404	2.67082e-12	2.84088e-11	BEND4
ENSG00000188856	127.911	0.518739	0.210528	2.46399	0.01374	0.0325703	RPSAP47
ENSG00000188868	90.6648	0.565739	0.209516	2.70022	0.0069294	0.0180676	ZNF563
ENSG00000188895	18369.8	0.49409	0.0878662	5.62321	1.87446e-08	1.35644e-07	MSL1
ENSG00000188997	1422.04	0.371987	0.117726	3.15976	0.00157897	0.00491008	KCTD21
ENSG00000189001	7.29341	3.12677	0.821422	3.80654	0.000140926	0.000550371	SBSN
ENSG00000189046	859.049	0.490085	0.187598	2.61242	0.0089903	0.0227235	ALKBH2
ENSG00000189056	4872.91	1.28951	0.137333	9.38963	6.02134e-21	1.20483e-19	RELN
ENSG00000189060	14715.5	0.419589	0.1067	3.93241	8.40991e-05	0.000344354	H1-0
ENSG00000189120	27.6124	2.41428	0.3639	6.63446	3.25682e-11	3.11793e-10	SP6
ENSG00000189127	67.0914	3.34271	0.307484	10.8712	1.58135e-27	4.46047e-26	ANKRD34B
ENSG00000189136	330.495	0.610752	0.190202	3.21107	0.00132241	0.00417492
ENSG00000189143	82.6356	4.18507	0.388767	10.765	5.03656e-27	1.38973e-25	CLDN4
ENSG00000189190	72.3351	3.04837	0.385396	7.90969	2.58034e-15	3.56222e-14	ZNF600
ENSG00000189195	4404.74	0.9971	0.232588	4.28698	1.81118e-05	8.38655e-05	BTBD8
ENSG00000189221	238.041	2.06172	0.192269	10.7231	7.92731e-27	2.16245e-25	MAOA
ENSG00000189241	18869	0.247293	0.0894309	2.76518	0.0056891	0.0152507	TSPYL1
ENSG00000189343	166.29	0.852314	0.280788	3.03543	0.00240192	0.00710911	RPS2P46
ENSG00000189410	1402.17	0.990704	0.313046	3.16472	0.0015523	0.00483552	SH2D5
ENSG00000189431	18.1925	1.00839	0.35948	2.80513	0.00502959	0.0136932	RASSF10
ENSG00000196083	162.21	0.883144	0.207433	4.2575	2.06729e-05	9.46065e-05	IL1RAP
ENSG00000196090	6.84697	1.8665	0.774786	2.40905	0.015994	0.0372457	PTPRT
ENSG00000196123	16527.3	0.577947	0.210279	2.74847	0.00598736	0.0159589	MATCAP1
ENSG00000196132	11011.7	0.502998	0.126857	3.96508	7.33708e-05	0.000304007	MYT1
ENSG00000196151	719.068	0.365747	0.114638	3.19044	0.00142056	0.00445864	WDSUB1
ENSG00000196169	52.5084	1.18364	0.415119	2.85132	0.00435383	0.0120644	KIF19
ENSG00000196172	892.031	0.989174	0.307853	3.21313	0.00131295	0.00414991	ZNF681
ENSG00000196214	2487.25	0.673929	0.216087	3.11878	0.00181599	0.00554707	ZNF766
ENSG00000196218	647.035	2.05813	0.183367	11.2241	3.10598e-29	9.50765e-28	RYR1
ENSG00000196235	15945.1	0.524932	0.15397	3.4093	0.000651295	0.00221204	SUPT5H
ENSG00000196236	2281.16	0.665272	0.176606	3.76698	0.000165232	0.000636302	XPNPEP3
ENSG00000196296	138.424	1.43	0.269105	5.31389	1.0731e-07	7.05473e-07	ATP2A1
ENSG00000196352	301.782	2.60666	0.225732	11.5476	7.59157e-31	2.46383e-29	CD55
ENSG00000196358	6187.21	1.3725	0.225356	6.09034	1.12672e-09	9.33877e-09	NTNG2
ENSG00000196361	48931.4	0.425982	0.168383	2.52984	0.0114114	0.0278216	ELAVL3
ENSG00000196378	1266.49	0.516655	0.107055	4.82606	1.39259e-06	7.75259e-06	ZNF34
ENSG00000196388	31.9406	0.694772	0.276539	2.51238	0.0119919	0.029017	INCA1
ENSG00000196415	64.6425	8.28744	1.36989	6.04973	1.45093e-09	1.19114e-08	PRTN3
ENSG00000196417	1072.42	0.407384	0.139145	2.92776	0.00341415	0.00972057	ZNF765
ENSG00000196421	263.891	0.930619	0.299086	3.11154	0.00186114	0.00567694	C20orf204
ENSG00000196428	9544.24	0.571128	0.172741	3.30627	0.000945481	0.00310549	TSC22D2
ENSG00000196436	106.44	0.82218	0.278475	2.95244	0.00315273	0.00905885	NPIPB15
ENSG00000196436	106.44	0.82218	0.278475	2.95244	0.00315273	0.00905885	LOC124907807
ENSG00000196436	106.44	0.82218	0.278475	2.95244	0.00315273	0.00905885	LOC124907808
ENSG00000196453	2783.05	0.414554	0.15509	2.673	0.00751763	0.0194041	ZNF777
ENSG00000196498	27124.1	0.824002	0.18012	4.57474	4.76803e-06	2.44995e-05	NCOR2
ENSG00000196531	16464.9	0.350825	0.136883	2.56296	0.0103784	0.025678	NACA
ENSG00000196535	17615.4	0.498227	0.13886	3.58797	0.000333265	0.00120521	MYO18A
ENSG00000196542	186.033	1.41671	0.164335	8.62083	6.64693e-18	1.10186e-16	SPTSSB
ENSG00000196547	8133.82	0.741032	0.154008	4.81164	1.497e-06	8.28253e-06	MAN2A2
ENSG00000196581	1753.51	1.10072	0.127779	8.61423	7.04129e-18	1.16544e-16	AJAP1
ENSG00000196593	10.2507	4.86869	0.84751	5.7447	9.20827e-09	6.94083e-08
ENSG00000196604	46.6415	1.40148	0.445231	3.14777	0.00164519	0.00508274	POTEF
ENSG00000196652	3434.12	0.297619	0.122823	2.42315	0.0153868	0.0360262	ZKSCAN5
ENSG00000196653	162.649	9.81498	0.868414	11.3022	1.27978e-29	3.96823e-28	ZNF502
ENSG00000196660	1882.91	0.844303	0.175389	4.8139	1.48016e-06	8.19353e-06	SLC30A10
ENSG00000196668	58.2668	1.03542	0.288556	3.58827	0.000332879	0.00120402	LINC00173
ENSG00000196696	166.795	1.02188	0.192382	5.31171	1.08601e-07	7.13305e-07	PDXDC2P-NPIPB14P
ENSG00000196704	4856.85	0.470453	0.192117	2.44878	0.014334	0.0337705	AMZ2
ENSG00000196743	2202.44	0.42005	0.0939269	4.47209	7.74588e-06	3.82853e-05	GM2A
ENSG00000196748	5.1505	2.66487	0.9525	2.79776	0.0051458	0.0139715	CLPSL2
ENSG00000196756	818.071	0.756583	0.294292	2.57086	0.0101447	0.0251864	SNHG17
ENSG00000196782	9532.83	0.453209	0.115743	3.91564	9.01658e-05	0.000366548	MAML3
ENSG00000196821	7805.69	0.507101	0.150517	3.36906	0.000754236	0.00252663	ILRUN
ENSG00000196843	899.259	2.91488	0.280521	10.391	2.72563e-25	6.86183e-24	ARID5A
ENSG00000196876	6103.94	0.964158	0.151105	6.38071	1.76273e-10	1.58675e-09	SCN8A
ENSG00000196890	142.097	0.664757	0.192749	3.44883	0.000563019	0.0019444	H2BC26
ENSG00000196900	5.08656	1.82749	0.719015	2.54166	0.0110329	0.0270487	SPMIP10
ENSG00000197021	1346.01	0.573081	0.207289	2.76465	0.00569835	0.0152679	EOLA2
ENSG00000197077	2313.96	0.44837	0.103987	4.31181	1.61927e-05	7.57768e-05	KIAA1671
ENSG00000197093	1612.08	0.614248	0.164636	3.73093	0.000190772	0.000725454	GAL3ST4
ENSG00000197106	48.2552	1.58244	0.344027	4.59976	4.22983e-06	2.19118e-05	SLC6A17
ENSG00000197111	23253.1	0.805279	0.147123	5.4735	4.41225e-08	3.03589e-07	PCBP2
ENSG00000197149	9.98567	1.28464	0.506888	2.53436	0.0112652	0.0275214	RPS2P40
ENSG00000197157	13784.5	0.531263	0.16574	3.20541	0.00134871	0.0042517	SND1
ENSG00000197177	2834.14	1.239	0.171888	7.2082	5.66976e-13	6.43747e-12	ADGRA1
ENSG00000197181	188.451	4.16905	0.212196	19.6471	6.11657e-86	1.0062e-83	PIWIL2
ENSG00000197183	16692.1	0.38774	0.108723	3.56632	0.000362028	0.00129985	NOL4L
ENSG00000197245	24.2393	1.14387	0.445753	2.56616	0.0102832	0.0254657	FAM110D
ENSG00000197258	102.267	0.624073	0.17573	3.55131	0.000383321	0.00136855
ENSG00000197265	1837.07	0.621842	0.169216	3.67483	0.000238007	0.000889227	GTF2E2
ENSG00000197283	13466.4	0.438438	0.175194	2.50259	0.0123288	0.0297286	SYNGAP1
ENSG00000197291	452.653	0.958496	0.141208	6.78781	1.13847e-11	1.13952e-10	RAMP2-AS1
ENSG00000197296	1715.31	0.304428	0.105442	2.88716	0.00388733	0.0109035	FITM2
ENSG00000197355	279.286	2.44303	0.314506	7.76784	7.98345e-15	1.05613e-13	UAP1L1
ENSG00000197375	260.536	0.513932	0.14982	3.43034	0.00060283	0.00206378	SLC22A5
ENSG00000197380	5897.23	0.526431	0.202419	2.60071	0.00930322	0.0233883	DACT3
ENSG00000197381	3422.88	0.315968	0.104336	3.02838	0.00245872	0.00726325	ADARB1
ENSG00000197386	12242.3	0.375031	0.110084	3.40675	0.000657403	0.00223068	HTT
ENSG00000197405	106.286	2.39103	0.239745	9.97325	1.99582e-23	4.62473e-22	C5AR1
ENSG00000197415	167.836	2.10456	0.234784	8.9638	3.13671e-19	5.66607e-18	VEPH1
ENSG00000197497	263.246	1.42682	0.20908	6.82428	8.83666e-12	8.94878e-11	ZNF665
ENSG00000197530	4264.57	0.660101	0.2769	2.38389	0.0171305	0.0395207	MIB2
ENSG00000197558	607.997	1.70953	0.375772	4.54937	5.38065e-06	2.73981e-05	SSPOP
ENSG00000197568	315.56	0.70069	0.149743	4.67927	2.87896e-06	1.53265e-05	ANKRD13C-DT
ENSG00000197576	6.44447	6.05448	1.0681	5.66848	1.44069e-08	1.06071e-07	HOXA4
ENSG00000197580	76.3235	1.03279	0.258531	3.99484	6.47375e-05	0.000270629	BCO2
ENSG00000197620	1017.47	0.585388	0.244095	2.39819	0.0164762	0.0382157	EOLA1
ENSG00000197694	138475	0.642993	0.102043	6.30117	2.95398e-10	2.61108e-09	SPTAN1
ENSG00000197712	336.962	1.64031	0.167319	9.80348	1.08776e-22	2.40515e-21	FAM114A1
ENSG00000197714	1450.68	0.492646	0.206568	2.38491	0.0170835	0.0394375	ZNF460
ENSG00000197746	53029.1	0.551037	0.174059	3.16581	0.00154653	0.00481892	PSAP
ENSG00000197747	106.869	1.9715	0.232464	8.48088	2.23496e-17	3.55974e-16	S100A10
ENSG00000197753	355.562	0.966516	0.194013	4.98171	6.30251e-07	3.69576e-06	LHFPL5
ENSG00000197766	74.9754	1.42344	0.327019	4.35278	1.34423e-05	6.36943e-05	CFD
ENSG00000197769	15.6032	2.57858	0.530998	4.8561	1.19719e-06	6.74498e-06	MAP1LC3C
ENSG00000197837	56.7924	0.616577	0.24367	2.53038	0.011394	0.0277824	H4C16
ENSG00000197847	155.356	0.917481	0.224047	4.09503	4.22109e-05	0.000183101
ENSG00000197872	6059.46	0.888478	0.151328	5.87121	4.32619e-09	3.37157e-08	CYRIA
ENSG00000197879	7430.94	0.564149	0.180204	3.13061	0.00174446	0.00535265	MYO1C
ENSG00000197882	8.90486	2.96106	0.683379	4.33298	1.47106e-05	6.93683e-05
ENSG00000197921	15.7477	2.31587	0.544791	4.25094	2.12878e-05	9.71521e-05	HES5
ENSG00000197928	2321.49	1.2549	0.182554	6.87409	6.23883e-12	6.39614e-11	ZNF677
ENSG00000197934	27.7323	1.28099	0.390648	3.27913	0.00104126	0.00339011	CYYR1-AS1
ENSG00000197948	1742.28	0.893619	0.211339	4.22836	2.35405e-05	0.000106754	FCHSD1
ENSG00000197956	23.1289	7.80839	0.928894	8.40611	4.2382e-17	6.64241e-16	S100A6
ENSG00000197958	18132.5	0.444217	0.187197	2.373	0.0176444	0.0405371	RPL12
ENSG00000197971	3312.64	0.458156	0.106686	4.29444	1.75137e-05	8.13581e-05	MBP
ENSG00000197976	4232.93	0.606386	0.195327	3.10447	0.0019062	0.00579633	AKAP17A
ENSG00000197989	496.007	1.07027	0.23626	4.53006	5.89676e-06	2.98019e-05	SNHG12
ENSG00000197993	58.8259	1.07835	0.245606	4.39057	1.13052e-05	5.42601e-05	KEL
ENSG00000198049	3.58093	3.74431	1.08834	3.4404	0.000580865	0.00199739	AVPR1B
ENSG00000198053	804.938	1.64555	0.149863	10.9803	4.75149e-28	1.38127e-26	SIRPA
ENSG00000198105	66.0958	2.67696	0.38209	7.00609	2.45071e-12	2.62229e-11	ZNF248
ENSG00000198108	126.048	1.65653	0.18412	8.99702	2.31921e-19	4.23192e-18	CHSY3
ENSG00000198131	248.297	0.417949	0.165351	2.52765	0.0114828	0.0279705	ZNF544
ENSG00000198133	1349.25	1.17119	0.21043	5.56573	2.61058e-08	1.85059e-07	TMEM229B
ENSG00000198142	1840.81	0.461853	0.119149	3.87625	0.000106079	0.000424906	SOWAHC
ENSG00000198155	74.8635	1.01665	0.315081	3.22662	0.00125262	0.00398728
ENSG00000198156	87.4428	0.812963	0.243191	3.3429	0.00082907	0.00275845	NPIPB6
ENSG00000198171	3221.2	0.504634	0.159277	3.16827	0.00153347	0.00478239	DDRGK1
ENSG00000198208	5276.51	0.716571	0.232251	3.08533	0.00203329	0.0061455	RPS6KL1
ENSG00000198216	5922.2	0.895778	0.0931893	9.61245	7.08423e-22	1.50113e-20	CACNA1E
ENSG00000198246	552.552	0.539173	0.139015	3.87851	0.000105098	0.000421214	SLC29A3
ENSG00000198270	674.796	1.00473	0.128868	7.7966	6.35957e-15	8.48599e-14	TMEM116
ENSG00000198286	60.6501	2.76481	0.290956	9.50252	2.04864e-21	4.20059e-20	CARD11
ENSG00000198353	458.541	3.07456	0.151766	20.2586	2.9831e-91	5.44796e-89	HOXC4
ENSG00000198453	1307.15	0.65177	0.160023	4.07299	4.64141e-05	0.000199566	ZNF568
ENSG00000198467	227.44	1.11378	0.216044	5.15537	2.53131e-07	1.57567e-06	TPM2
ENSG00000198482	955.573	0.681181	0.273031	2.49489	0.0125997	0.0302669	ZNF808
ENSG00000198483	60.5639	3.04342	0.393355	7.73708	1.0173e-14	1.33431e-13	ANKRD35
ENSG00000198517	1366.64	1.57772	0.301869	5.22648	1.72764e-07	1.10313e-06	MAFK
ENSG00000198547	62.6278	2.12262	0.303735	6.98841	2.78015e-12	2.94699e-11	C20orf203
ENSG00000198576	901.159	1.20144	0.361904	3.31976	0.000900944	0.00297185	ARC
ENSG00000198585	5907.43	0.605116	0.126637	4.77833	1.76756e-06	9.66528e-06	NUDT16
ENSG00000198590	78.1921	0.776408	0.248398	3.12566	0.00177404	0.00543278	APRG1
ENSG00000198597	4684.58	0.600998	0.126315	4.75792	1.95594e-06	1.06146e-05	ZNF536
ENSG00000198598	3049.18	1.99152	0.296877	6.70823	1.97004e-11	1.92537e-10	MMP17
ENSG00000198624	22.8922	1.06659	0.385403	2.76746	0.00564953	0.0151578	CCDC69
ENSG00000198633	14.7527	2.44807	0.535	4.57583	4.74341e-06	2.438e-05	ZNF534
ENSG00000198680	109.108	10.1552	0.872254	11.6425	2.507e-31	8.38912e-30	TUSC1
ENSG00000198690	4038.14	0.578569	0.10972	5.27313	1.34119e-07	8.67164e-07	FAN1
ENSG00000198711	46.259	4.16267	0.458748	9.07397	1.14755e-19	2.13187e-18	SSBP3-AS1
ENSG00000198720	7463.71	0.62629	0.209951	2.98303	0.00285409	0.00829587	ANKRD13B
ENSG00000198723	172.452	1.68273	0.221682	7.59072	3.18126e-14	4.00445e-13	SAXO5
ENSG00000198729	1937.02	1.54224	0.121701	12.6724	8.41012e-37	3.43254e-35	PPP1R14C
ENSG00000198742	7101.42	0.357522	0.0956035	3.73963	0.00018429	0.000703283	SMURF1
ENSG00000198754	18.8477	1.44492	0.500399	2.88754	0.00388271	0.0108948	OXCT2
ENSG00000198756	3345.77	1.19316	0.0897271	13.2976	2.38898e-40	1.12163e-38	COLGALT2
ENSG00000198785	12.3043	2.15985	0.581097	3.71684	0.000201729	0.000763347	GRIN3A
ENSG00000198792	4645.42	0.686213	0.194395	3.53	0.000415559	0.00147146	TMEM184B
ENSG00000198794	21452.9	0.503109	0.214318	2.34749	0.0189005	0.0430693	SCAMP5
ENSG00000198795	5029.12	0.460914	0.128978	3.5736	0.000352103	0.00126802	ZNF521
ENSG00000198821	37.0582	4.25135	0.617622	6.88342	5.84314e-12	6.01048e-11	CD247
ENSG00000198832	480.946	1.18133	0.324976	3.63511	0.00027786	0.00102165	SELENOM
ENSG00000198837	7161.54	0.580515	0.22216	2.61304	0.00897399	0.0226903	DENND4B
ENSG00000198853	22615.9	0.653752	0.201252	3.24843	0.00116044	0.00373023	RUSC2
ENSG00000198865	14.6153	3.32614	0.643022	5.17268	2.30763e-07	1.44227e-06	CCDC152
ENSG00000198883	33.8679	3.2423	0.426922	7.59459	3.08766e-14	3.89574e-13	PNMA5
ENSG00000198885	63.6918	1.6157	0.28983	5.57465	2.48026e-08	1.76401e-07	ITPRIPL1
ENSG00000198892	994.841	0.562688	0.188678	2.98227	0.00286122	0.00831211	SHISA4
ENSG00000198910	88622.7	0.474421	0.195016	2.43273	0.0149855	0.035163	L1CAM
ENSG00000198912	1272.83	0.584511	0.128873	4.53556	5.74499e-06	2.90894e-05	C1orf174
ENSG00000198915	10.8932	3.64254	0.785676	4.63619	3.54896e-06	1.86174e-05	RASGEF1A
ENSG00000198925	3429.12	0.360769	0.133166	2.70916	0.00674535	0.0176668	ATG9A
ENSG00000198932	2339.07	0.801227	0.114163	7.01828	2.24612e-12	2.41416e-11	GPRASP1
ENSG00000198933	6031.43	1.03066	0.29181	3.53194	0.000412517	0.00146261	TBKBP1
ENSG00000198944	567.622	0.524477	0.188067	2.78877	0.00529088	0.0143095	SOWAHA
ENSG00000198954	5482.61	0.700969	0.150616	4.654	3.25556e-06	1.71702e-05	KIFBP
ENSG00000198959	20.1441	1.26322	0.466267	2.70921	0.00674437	0.0176664	TGM2
ENSG00000198961	54737.4	0.60323	0.203337	2.96665	0.00301063	0.00868762	PJA2
ENSG00000200737	6.22961	1.7444	0.723379	2.41146	0.0158887	0.0370403
ENSG00000201785	17.439	1.54035	0.425134	3.62321	0.000290974	0.00106455	SNORD117
ENSG00000203288	614.642	0.531796	0.115208	4.61599	3.91234e-06	2.03699e-05	TDRKH-AS1
ENSG00000203307	5.45996	2.38378	0.850241	2.80365	0.00505272	0.0137482
ENSG00000203326	330.896	0.956199	0.235358	4.06274	4.85011e-05	0.000207917	ZNF525
ENSG00000203392	32.2754	2.77496	0.479479	5.78744	7.14651e-09	5.43619e-08
ENSG00000203441	20.5862	1.08102	0.35944	3.0075	0.00263407	0.00773039	LINC00449
ENSG00000203485	4100.47	1.40593	0.285864	4.91818	8.73546e-07	5.01998e-06	INF2
ENSG00000203650	18.5433	1.89062	0.437601	4.32043	1.55724e-05	7.3001e-05	LINC01285
ENSG00000203684	15.8955	3.1862	0.512072	6.22217	4.90324e-10	4.22998e-09	IBA57-DT
ENSG00000203685	272.08	1.07421	0.195909	5.4832	4.17694e-08	2.88318e-07	STUM
ENSG00000203709	36.338	1.74192	0.285113	6.10957	9.99023e-10	8.32519e-09
ENSG00000203739	79.442	0.503637	0.205509	2.45068	0.0142585	0.0336109	PRDX6-AS1
ENSG00000203772	467.199	4.77465	0.249192	19.1605	7.90709e-82	1.16711e-79	SPRN
ENSG00000203808	69.6557	1.35719	0.286368	4.73931	2.14447e-06	1.15823e-05	BVES-AS1
ENSG00000203814	49.639	1.10471	0.263542	4.19177	2.76785e-05	0.000123878	H2BC18
ENSG00000203867	285.311	0.892737	0.130035	6.86536	6.6323e-12	6.78339e-11	RBM20
ENSG00000203877	27.8769	3.77363	0.4936	7.64511	2.0876e-14	2.67625e-13	RIPPLY2
ENSG00000203900	144.485	1.22662	0.339029	3.61804	0.000296837	0.00108439	LOC100130587
ENSG00000203908	36.0427	2.96202	0.36325	8.15421	3.51463e-16	5.16646e-15	KHDC3L
ENSG00000204025	5.30649	4.29019	0.962987	4.45508	8.38605e-06	4.11661e-05	TRPC5OS
ENSG00000204060	424.606	1.20007	0.243904	4.92026	8.64299e-07	4.97082e-06	FOXO6
ENSG00000204099	11.4805	2.28526	0.646178	3.53658	0.00040534	0.00144024	NEU4
ENSG00000204110	857.455	0.584887	0.118883	4.91984	8.66154e-07	4.97902e-06
ENSG00000204128	800.542	0.827806	0.225228	3.67541	0.000237464	0.000887658	C2orf72
ENSG00000204219	79.8549	1.95941	0.246704	7.94235	1.98384e-15	2.75996e-14	TCEA3
ENSG00000204241	86.9423	0.780175	0.219237	3.5586	0.000372844	0.00133516	LINC02731
ENSG00000204256	27576.6	0.487191	0.104944	4.6424	3.44383e-06	1.81099e-05	BRD2
ENSG00000204257	198.277	0.893717	0.170276	5.24863	1.53232e-07	9.83659e-07	HLA-DMA
ENSG00000204267	842.314	0.439743	0.176621	2.48975	0.0127832	0.0306222	TAP2
ENSG00000204291	10.643	1.54301	0.630877	2.44582	0.0144521	0.0340152	COL15A1
ENSG00000204305	479.528	0.773673	0.2619	2.95408	0.00313607	0.00901457	AGER
ENSG00000204314	846.503	0.959904	0.149497	6.42087	1.35499e-10	1.23155e-09	PRRT1
ENSG00000204314	846.503	0.959904	0.149497	6.42087	1.35499e-10	1.23155e-09	LOC100507547
ENSG00000204344	1797.42	0.629161	0.246613	2.55121	0.010735	0.0264389	STK19
ENSG00000204381	52.0273	2.93024	0.390947	7.49524	6.61792e-14	8.09859e-13	LAYN
ENSG00000204388	2559.41	1.40948	0.192038	7.33956	2.14305e-13	2.53472e-12	HSPA1B
ENSG00000204389	2221.11	0.619058	0.130855	4.73088	2.23554e-06	1.20467e-05	HSPA1A
ENSG00000204390	410.764	0.932832	0.146898	6.35021	2.15027e-10	1.92675e-09	HSPA1L
ENSG00000204396	156.183	0.919208	0.292709	3.14034	0.0016875	0.00519657	VWA7
ENSG00000204421	130.325	1.20192	0.230654	5.21091	1.87912e-07	1.19419e-06	LY6G6C
ENSG00000204435	740.433	0.358497	0.155821	2.30069	0.0214092	0.0479692	CSNK2B
ENSG00000204482	5.03569	2.53235	1.02822	2.46286	0.0137836	0.0326628	LST1
ENSG00000204498	2256.8	0.872473	0.36123	2.41528	0.015723	0.0367017	NFKBIL1
ENSG00000204525	563.478	0.933735	0.248217	3.76177	0.000168717	0.000648566	HLA-C
ENSG00000204564	982.639	0.635588	0.212398	2.99244	0.0027676	0.00807278	C6orf136
ENSG00000204568	3635.71	0.682105	0.184005	3.70699	0.000209737	0.000790732	MRPS18B
ENSG00000204581	37.8807	1.24137	0.402505	3.08411	0.0020416	0.00616803	ACOXL-AS1
ENSG00000204584	6.62211	1.62038	0.699675	2.31591	0.0205634	0.0462955
ENSG00000204590	11784.2	0.658975	0.099264	6.63861	3.16652e-11	3.03417e-10	GNL1
ENSG00000204599	773.892	0.609013	0.106494	5.71875	1.07312e-08	8.02421e-08	TRIM39
ENSG00000204623	812.738	0.528649	0.193	2.73911	0.00616061	0.0163559	POLR1HASP
ENSG00000204634	523.385	0.344565	0.120795	2.85248	0.00433789	0.012028	TBC1D8
ENSG00000204666	97.6559	1.91712	0.223278	8.58624	8.98627e-18	1.4749e-16	ZNF473CR
ENSG00000204681	25044.7	0.541192	0.107259	5.04566	4.51968e-07	2.7132e-06	GABBR1
ENSG00000204758	66.9902	0.778747	0.216895	3.59044	0.000330121	0.00119465	RPL26L1-AS1
ENSG00000204767	233.519	1.56766	0.172494	9.08821	1.00683e-19	1.87854e-18	INSYN2B
ENSG00000204839	256.942	1.06542	0.321462	3.3143	0.000918716	0.00302449	MROH6
ENSG00000204923	800.99	0.779217	0.28051	2.77786	0.00547181	0.0147563	FBXO48
ENSG00000204969	24.0074	2.13035	0.37319	5.70849	1.13985e-08	8.49664e-08	PCDHA2
ENSG00000205089	14.1156	1.25108	0.386095	3.24033	0.00119393	0.00382306	CCNI2
ENSG00000205129	34.0739	0.950963	0.307898	3.08856	0.00201128	0.00608496	CFAP96
ENSG00000205138	906.116	0.715268	0.270202	2.64716	0.00811699	0.0207942	SDHAF1
ENSG00000205181	173.842	2.38265	0.165791	14.3714	7.82138e-47	4.54315e-45	LINC00654
ENSG00000205212	5.54381	5.35958	1.06555	5.02985	4.90863e-07	2.93104e-06
ENSG00000205277	144.461	0.694194	0.244591	2.83818	0.00453714	0.012508	MUC12
ENSG00000205323	71.768	0.608229	0.233359	2.60641	0.00914972	0.0230778	SARNP
ENSG00000205336	18973.8	0.519032	0.207412	2.50242	0.0123348	0.0297333	ADGRG1
ENSG00000205363	3631.51	0.96506	0.285634	3.37866	0.000728388	0.00244765	INSYN1
ENSG00000205464	684.409	0.629174	0.16111	3.90525	9.41273e-05	0.000381071
ENSG00000205482	36.7745	1.24263	0.285012	4.35994	1.30101e-05	6.18504e-05	SPDYE18
ENSG00000205534	106.603	0.50902	0.189461	2.68667	0.00721676	0.0187104
ENSG00000205562	48.3626	0.691784	0.291118	2.3763	0.0174873	0.0402146	FLRT2-AS1
ENSG00000205639	22.9677	1.71016	0.364986	4.68556	2.79191e-06	1.48778e-05	MFSD2B
ENSG00000205667	9.00159	4.10335	0.75651	5.42405	5.8263e-08	3.95828e-07	ARSH
ENSG00000205702	321.431	0.886236	0.300695	2.9473	0.00320565	0.00919986	LOC105377203
ENSG00000205744	181.848	5.07361	0.346074	14.6604	1.15518e-48	6.97313e-47	DENND1C
ENSG00000205832	123.557	0.44078	0.190327	2.31591	0.0205634	0.0462955	C16orf96
ENSG00000205853	107.798	0.884567	0.225034	3.93081	8.46604e-05	0.000346455	RFPL3S
ENSG00000205856	252.22	0.343805	0.140275	2.45094	0.0142483	0.0335983	C22orf42
ENSG00000205863	8.15945	3.32003	0.761047	4.36246	1.28609e-05	6.12222e-05	C1QTNF9B
ENSG00000205867	28.2011	1.93149	0.49077	3.93564	8.29767e-05	0.000340211	KRTAP5-2
ENSG00000205869	18.1373	2.24315	0.563764	3.97889	6.92368e-05	0.000288319	KRTAP5-1
ENSG00000205927	66.3008	1.09506	0.295916	3.70058	0.000215103	0.00080969	OLIG2
ENSG00000205929	125.085	1.05338	0.26672	3.94939	7.83502e-05	0.00032253	EPCIP
ENSG00000205930	110.105	0.515395	0.204913	2.51519	0.011897	0.0288358
ENSG00000205959	342.122	1.55124	0.222222	6.98057	2.93975e-12	3.11157e-11
ENSG00000206077	540.555	0.938215	0.144231	6.50495	7.77199e-11	7.24422e-10	ZDHHC11B
ENSG00000206159	47.548	1.80989	0.294602	6.14353	8.07099e-10	6.80743e-09
ENSG00000206187	7.74501	3.92221	0.927125	4.23051	2.33157e-05	0.000105802	LINC02346
ENSG00000206344	17.8486	1.28628	0.425599	3.02227	0.00250883	0.00739304	HCG27
ENSG00000206417	1378.1	0.572311	0.244922	2.33671	0.0194545	0.0441356
ENSG00000206535	713.393	0.265193	0.103021	2.57416	0.0100483	0.0249874	LNP1
ENSG00000206625	13.8563	1.00321	0.401873	2.49634	0.0125483	0.0301735	RNU6-1
ENSG00000207336	3.96568	2.54765	0.901434	2.82622	0.00471003	0.0129319	RNU6-658P
ENSG00000207525	10.6082	2.68571	0.635133	4.22858	2.35167e-05	0.000106692
ENSG00000209482	6.89829	1.91869	0.731773	2.62197	0.00874239	0.0221567	SNORD83A
ENSG00000210082	1.24527e+06	0.733501	0.241547	3.03668	0.00239198	0.00708551
ENSG00000210117	37.2421	4.9584	0.793911	6.24554	4.22348e-10	3.67742e-09
ENSG00000210127	83.0419	1.27554	0.381931	3.33971	0.000838657	0.00278304
ENSG00000210195	137.29	2.43825	0.268738	9.07296	1.15828e-19	2.1481e-18
ENSG00000211451	237.717	1.06306	0.13081	8.12674	4.4099e-16	6.40818e-15
ENSG00000211459	86064.5	0.859083	0.101719	8.44566	3.02327e-17	4.773e-16
ENSG00000212743	20.7609	2.66242	0.51329	5.18696	2.13751e-07	1.34649e-06
ENSG00000212978	564.171	1.1128	0.108573	10.2493	1.19188e-24	2.90555e-23	C2orf74-DT
ENSG00000213015	2310.21	0.509302	0.209078	2.43595	0.0148529	0.034871	ZNF580
ENSG00000213023	4404.39	0.876554	0.202161	4.33591	1.45158e-05	6.85398e-05	SYT3
ENSG00000213057	129.337	0.994779	0.185094	5.37446	7.68115e-08	5.14544e-07	C1orf220
ENSG00000213085	10.2485	3.65831	0.872203	4.19433	2.73683e-05	0.000122642	CFAP45
ENSG00000213088	1509.28	0.809457	0.161153	5.0229	5.08957e-07	3.02984e-06	ACKR1
ENSG00000213145	14.4195	1.87911	0.753664	2.4933	0.0126562	0.0303775	CRIP1
ENSG00000213169	62.9815	1.57328	0.390432	4.02959	5.58752e-05	0.000236378	RPL8P4
ENSG00000213185	15.6213	6.87729	0.946156	7.26866	3.63074e-13	4.20206e-12	FAM24B
ENSG00000213199	914.533	1.35608	0.252606	5.36837	7.94505e-08	5.30902e-07	ASIC3
ENSG00000213213	200.691	0.873618	0.222099	3.93346	8.3731e-05	0.000343108	CCDC183
ENSG00000213305	15.5927	1.47965	0.512598	2.88658	0.00389457	0.010921	HNRNPCP6
ENSG00000213335	5.7899	2.28611	0.762086	2.99981	0.00270152	0.00790357	CLNS1AP1
ENSG00000213366	1407.24	0.637443	0.147253	4.32889	1.4986e-05	7.0467e-05	GSTM2
ENSG00000213385	36.4043	0.938287	0.37361	2.51141	0.012025	0.0290937	RPL7AP39
ENSG00000213390	1145.79	0.384662	0.137182	2.80402	0.00504693	0.0137342	ARHGAP19
ENSG00000213398	101.312	0.737297	0.283233	2.60315	0.00923719	0.0232576	LCAT
ENSG00000213553	231.975	0.554368	0.180682	3.06819	0.00215359	0.00646826	RPLP0P6
ENSG00000213667	5.47379	1.88659	0.699665	2.69642	0.00700896	0.0182441
ENSG00000213714	14.1345	1.62409	0.445293	3.64724	0.000265069	0.000979983	FAM209B
ENSG00000213757	44.9181	0.722689	0.294022	2.45794	0.0139736	0.0330513	RPS3AP20
ENSG00000213760	6496.65	0.942294	0.102503	9.19283	3.82645e-20	7.3038e-19	ATP6V1G2
ENSG00000213772	22.0204	1.46236	0.410908	3.55886	0.000372467	0.00133444
ENSG00000213777	86.6225	1.93738	0.257164	7.53365	4.93401e-14	6.1108e-13	VN1R103P
ENSG00000213793	236.043	1.04616	0.233647	4.47754	7.55067e-06	3.74062e-05	ZNF888
ENSG00000213801	11.957	1.6778	0.535969	3.1304	0.00174568	0.00535354
ENSG00000213830	10.2029	2.47118	0.545818	4.52748	5.96908e-06	3.0132e-05
ENSG00000213853	421.217	0.458931	0.126537	3.62684	0.000286908	0.00105151	EMP2
ENSG00000213885	18.2847	0.973792	0.417159	2.33434	0.0195777	0.0443777
ENSG00000213904	341.389	1.02692	0.167543	6.1293	8.82643e-10	7.41847e-09	LIPE-AS1
ENSG00000213904	341.389	1.02692	0.167543	6.1293	8.82643e-10	7.41847e-09	LOC101930071
ENSG00000213928	90.7901	0.505098	0.199876	2.52706	0.0115022	0.0280081	IRF9
ENSG00000214021	766.53	0.486976	0.121027	4.02369	5.72942e-05	0.000241622	TTLL3
ENSG00000214078	4259.01	0.681914	0.219023	3.11344	0.00184919	0.00564289	CPNE1
ENSG00000214102	9.84388	1.4722	0.579652	2.5398	0.0110917	0.0271589	WEE2
ENSG00000214135	1771.37	0.37475	0.106892	3.50587	0.000455114	0.00159865
ENSG00000214140	68.4073	1.73504	0.368353	4.71025	2.4741e-06	1.32545e-05	PRCD
ENSG00000214160	1691.98	0.88571	0.163267	5.42491	5.79834e-08	3.94177e-07	ALG3
ENSG00000214189	28.3353	1.55764	0.405591	3.84043	0.000122821	0.000486454
ENSG00000214193	1282.51	1.14834	0.189212	6.0691	1.28633e-09	1.06086e-08	SH3D21
ENSG00000214274	23.5409	1.77578	0.50081	3.54582	0.000391392	0.00139436	ANG
ENSG00000214289	15.4999	1.48319	0.495974	2.99046	0.00278561	0.00812036
ENSG00000214290	27.2896	2.44297	0.416725	5.8623	4.56491e-09	3.54628e-08	POU2AF3
ENSG00000214338	731.897	0.432225	0.155642	2.77705	0.00548544	0.0147856	MTCL3
ENSG00000214376	44.0893	5.19704	0.490036	10.6054	2.81166e-26	7.45281e-25	VSTM5
ENSG00000214389	146.317	0.571936	0.21612	2.64638	0.00813577	0.0208324	RPS3AP26
ENSG00000214402	19.8623	5.8831	0.817931	7.19267	6.35379e-13	7.18009e-12	LCNL1
ENSG00000214432	36.8067	1.52315	0.278779	5.46367	4.66392e-08	3.19681e-07	VPS33B-DT
ENSG00000214439	35.1339	1.2933	0.283518	4.56162	5.07613e-06	2.59527e-05
ENSG00000214491	96.7192	1.37814	0.222243	6.20106	5.60829e-10	4.8017e-09	SEC14L6
ENSG00000214530	1411.69	1.06122	0.254593	4.16832	3.06859e-05	0.000136038	STARD10
ENSG00000214546	9.05908	4.45408	0.836041	5.32759	9.95253e-08	6.55492e-07
ENSG00000214548	6697.16	7.9112	0.186805	42.35	0	0	MEG3
ENSG00000214562	12.973	2.15215	0.524417	4.1039	4.0625e-05	0.000176827	NUTM2D
ENSG00000214575	1840.59	2.33625	0.139256	16.7766	3.61867e-63	3.24927e-61	CPEB1
ENSG00000214578	74.1645	0.806613	0.199467	4.04385	5.25813e-05	0.000223761
ENSG00000214725	10.1189	2.0621	0.6845	3.01256	0.00259057	0.00761413
ENSG00000214776	110.085	0.613962	0.219665	2.795	0.00519002	0.0140756
ENSG00000214783	107.793	0.507617	0.19613	2.58816	0.00964903	0.024145	POLR2J4
ENSG00000214842	88.1127	1.28843	0.344819	3.73655	0.000186565	0.000711211	RAD51AP2
ENSG00000214870	1782.09	0.701452	0.196581	3.56826	0.000359358	0.00129176	LINC02981
ENSG00000214944	13.1487	1.2478	0.492685	2.53266	0.0113202	0.0276337	ARHGEF28
ENSG00000214999	9.32526	2.82548	0.643054	4.39385	1.1136e-05	5.35312e-05
ENSG00000215003	12.3134	1.45123	0.602336	2.40934	0.0159814	0.0372202	RPL15P20
ENSG00000215012	3193.12	0.361524	0.138444	2.61134	0.00901881	0.0227876	RTL10
ENSG00000215030	143.632	0.613618	0.200564	3.05946	0.00221737	0.00663579	RPL13P12
ENSG00000215039	192.37	1.08438	0.240666	4.50575	6.6139e-06	3.31695e-05	CD27-AS1
ENSG00000215045	62.3444	2.64089	0.360987	7.31575	2.55941e-13	3.01066e-12	GRID2IP
ENSG00000215065	13.0666	1.52869	0.458312	3.33548	0.000851529	0.00282141
ENSG00000215097	47.5899	1.4404	0.263437	5.4677	4.55921e-08	3.133e-07
ENSG00000215196	544.288	0.585438	0.116677	5.0176	5.23208e-07	3.10952e-06	BASP1-AS1
ENSG00000215217	258.45	0.854309	0.183089	4.66609	3.06982e-06	1.62723e-05	CFAP90
ENSG00000215237	152.016	1.21649	0.172748	7.04202	1.89468e-12	2.04766e-11
ENSG00000215244	41.1271	1.88731	0.338899	5.56894	2.56287e-08	1.81857e-07	LINC02649
ENSG00000215302	36.7144	0.950862	0.279577	3.40107	0.000671218	0.00227326
ENSG00000215388	7.21574	1.8506	0.81017	2.28421	0.0223589	0.0497917
ENSG00000215475	138.202	1.22535	0.235465	5.20396	1.9509e-07	1.2358e-06	SIAH3
ENSG00000215478	4.19213	4.96735	1.11833	4.44177	8.92208e-06	4.36285e-05
ENSG00000215595	58.5385	1.81782	0.293084	6.20237	5.56194e-10	4.76769e-09	C20orf202
ENSG00000215717	6323.06	0.540644	0.130062	4.15681	3.22715e-05	0.000142569	TMEM167B
ENSG00000215859	3.64386	4.50528	1.15112	3.91381	9.08516e-05	0.000369128
ENSG00000215861	26.3732	0.901378	0.280333	3.21539	0.00130269	0.00412353
ENSG00000215866	56.3732	5.21498	0.551382	9.45802	3.13818e-21	6.37397e-20	LINC01356
ENSG00000215910	7.62416	1.69114	0.569522	2.9694	0.00298386	0.00862075	C1orf167
ENSG00000215915	100.79	3.08592	0.243029	12.6978	6.08524e-37	2.50261e-35	ATAD3C
ENSG00000216775	1668.84	0.677564	0.116026	5.83978	5.22684e-09	4.0293e-08
ENSG00000216866	41.1611	1.07341	0.432153	2.48387	0.0129965	0.0310538	RPS2P55
ENSG00000216901	65.794	1.09194	0.224597	4.86177	1.1634e-06	6.57519e-06	ZNF603P
ENSG00000217442	11.7081	1.52874	0.622949	2.45404	0.0141261	0.0333607	SYCE3
ENSG00000217455	35.3607	1.18382	0.302795	3.90962	9.24409e-05	0.000374666
ENSG00000217643	26.068	4.42381	0.732599	6.03852	1.55531e-09	1.27151e-08
ENSG00000217801	797.288	0.995546	0.174914	5.69164	1.25824e-08	9.3307e-08
ENSG00000218016	4.7428	5.16044	1.09262	4.723	2.3239e-06	1.2495e-05	ZKSCAN8P2
ENSG00000218426	117.665	0.625933	0.250363	2.5001	0.0124157	0.0298928	RPL27AP6
ENSG00000218537	97.3256	0.726602	0.281104	2.58481	0.0097432	0.0243326
ENSG00000218582	32.0961	1.05828	0.456654	2.31747	0.0204782	0.0461374
ENSG00000218739	1389.17	3.39089	0.249305	13.6014	3.92936e-42	1.96925e-40	CEBPZOS
ENSG00000219200	111.057	0.921192	0.207729	4.43459	9.2248e-06	4.49456e-05	RNASEK
ENSG00000219430	7.86497	2.10184	0.760627	2.7633	0.00572209	0.0153258	MBL3P
ENSG00000219507	54.8669	1.2319	0.343932	3.58181	0.000341222	0.00123171
ENSG00000219665	258.086	0.341383	0.142322	2.39867	0.0164549	0.0381744	ZNF433-AS1
ENSG00000219747	32.6883	0.806622	0.295508	2.72961	0.00634089	0.0167561
ENSG00000220008	159.701	1.5055	0.352103	4.27572	1.9052e-05	8.78039e-05	LINGO3
ENSG00000220205	25067.2	0.599588	0.120142	4.99067	6.01694e-07	3.53889e-06	VAMP2
ENSG00000220785	247.505	1.30225	0.281051	4.63349	3.59545e-06	1.88566e-05
ENSG00000220804	228.408	0.620862	0.215559	2.88024	0.00397375	0.0111185
ENSG00000221598	19.1065	1.96107	0.498001	3.93789	8.22028e-05	0.000337295	MIR1249
ENSG00000221643	19.7588	1.93983	0.718544	2.69967	0.00694078	0.0180904	SNORA77
ENSG00000221843	33.9768	2.37239	0.458491	5.17436	2.28699e-07	1.43103e-06	SPATA31H1
ENSG00000221890	3591.65	2.3613	0.24339	9.70168	2.96561e-22	6.41012e-21	NPTXR
ENSG00000221914	7110.15	0.379868	0.15885	2.39137	0.0167857	0.0388249	PPP2R2A
ENSG00000221926	1676.86	1.00336	0.158082	6.34706	2.19471e-10	1.96573e-09	TRIM16
ENSG00000221947	57.8641	1.24944	0.34346	3.6378	0.000274978	0.0010133	XKR9
ENSG00000221953	57.9114	1.08742	0.350116	3.10587	0.00189717	0.00577296	LINC02897
ENSG00000221955	84.9589	0.892152	0.317658	2.80853	0.00497687	0.0135641	SLC12A8
ENSG00000221968	2677.64	0.999996	0.254382	3.93107	8.4567e-05	0.000346138	FADS3
ENSG00000221983	14077.2	0.511673	0.204271	2.50487	0.0122496	0.0295543	UBA52
ENSG00000221994	5.87058	2.86742	0.911586	3.14553	0.00165784	0.00511839	ZNF630
ENSG00000222000	48.5858	1.64508	0.287054	5.73089	9.9908e-09	7.49658e-08
ENSG00000222041	626.006	0.929465	0.171789	5.4105	6.28497e-08	4.25514e-07	CYTOR
ENSG00000223356	35.5852	1.88897	0.379566	4.97666	6.46912e-07	3.78316e-06
ENSG00000223361	76.6884	0.876057	0.290208	3.01872	0.00253845	0.00747214
ENSG00000223390	11.3853	2.30361	0.528642	4.3576	1.31498e-05	6.24455e-05
ENSG00000223403	15.1107	3.2002	0.616918	5.1874	2.13254e-07	1.34414e-06	MIR381HG
ENSG00000223403	15.1107	3.2002	0.616918	5.1874	2.13254e-07	1.34414e-06	MEG9
ENSG00000223431	80.8421	1.95712	0.299049	6.54448	5.97041e-11	5.61354e-10	MTND6P21
ENSG00000223511	9.83673	1.48321	0.514339	2.88373	0.00393001	0.0110132
ENSG00000223537	51.7929	2.5616	0.289371	8.85233	8.57099e-19	1.51771e-17	ZBTB24-DT
ENSG00000223572	461.326	0.571981	0.157774	3.62532	0.0002886	0.00105681	CKMT1B
ENSG00000223572	461.326	0.571981	0.157774	3.62532	0.0002886	0.00105681	CKMT1A
ENSG00000223573	420.945	2.88727	0.206707	13.968	2.4454e-44	1.34092e-42	TINCR
ENSG00000223695	10.7415	1.66874	0.507526	3.288	0.00100903	0.00329515
ENSG00000223725	8.77428	2.71664	0.664567	4.08783	4.35422e-05	0.000188459
ENSG00000223730	13.2016	5.54551	0.9749	5.68828	1.28323e-08	9.50619e-08
ENSG00000223745	837.669	0.82651	0.145997	5.66113	1.50377e-08	1.10188e-07
ENSG00000223751	107.497	1.56532	0.348786	4.4879	7.19298e-06	3.58484e-05
ENSG00000223756	38.2751	2.25002	0.300487	7.48789	6.99879e-14	8.54527e-13
ENSG00000223773	124.515	0.630632	0.239136	2.63713	0.00836111	0.0213309
ENSG00000223774	7.68547	3.60901	0.758776	4.75635	1.97121e-06	1.06921e-05
ENSG00000223797	85.6696	0.641269	0.181065	3.54166	0.00039762	0.00141421	ENTPD3-AS1
ENSG00000223802	522.527	0.651745	0.280385	2.32446	0.0201006	0.0454007	CERS1
ENSG00000223820	142.17	0.890371	0.191109	4.65897	3.17798e-06	1.67939e-05
ENSG00000223834	15.4754	1.24307	0.431803	2.87879	0.0039921	0.0111626
ENSG00000223865	322.337	2.81061	0.175934	15.9754	1.89721e-57	1.42954e-55	HLA-DPB1
ENSG00000223891	1014.38	0.849635	0.16498	5.14994	2.60573e-07	1.61919e-06	OSER1-DT
ENSG00000223910	13.5882	2.97414	0.543815	5.46903	4.52499e-08	3.11048e-07	ZNF32-AS3
ENSG00000224072	7.53531	1.51338	0.615787	2.45764	0.0139855	0.0330758	VEZTP1
ENSG00000224094	20.0007	0.975556	0.383457	2.5441	0.0109558	0.0268923
ENSG00000224097	119.214	1.33748	0.20451	6.53991	6.15552e-11	5.77751e-10
ENSG00000224165	289.773	0.457957	0.132962	3.44426	0.000572622	0.00197156	DNAJC27-AS1
ENSG00000224167	15.3282	4.63078	0.782776	5.91584	3.30191e-09	2.60549e-08
ENSG00000224186	14.6231	3.62093	0.805308	4.49633	6.91353e-06	3.45356e-05	PITX1-AS1
ENSG00000224204	3.6887	2.26166	0.958641	2.35923	0.0183128	0.0419162	PHEX-AS1
ENSG00000224310	6.53535	2.41026	0.710603	3.39185	0.000694227	0.00234308	LINC01567
ENSG00000224376	61.5843	0.714492	0.259084	2.75776	0.0058199	0.015551
ENSG00000224429	8.37252	2.24494	0.715232	3.13876	0.00169664	0.005221	LINC00539
ENSG00000224470	4189.67	0.247035	0.105515	2.34123	0.0192203	0.0437286	ATXN1L
ENSG00000224478	4.12466	3.82224	1.0189	3.75133	0.000175896	0.000674116
ENSG00000224514	7.14659	1.46356	0.556331	2.63073	0.00852016	0.0216699	LINC00620
ENSG00000224546	212.775	0.819914	0.29128	2.81487	0.00487975	0.0133396	EIF4BP3
ENSG00000224557	7.05286	2.82958	0.829448	3.4114	0.000646307	0.00219545	HLA-DPB2
ENSG00000224592	15.1217	1.18358	0.461846	2.56272	0.0103857	0.0256899
ENSG00000224597	737.242	9.72012	0.60175	16.1531	1.07995e-58	8.46286e-57
ENSG00000224631	95.5201	0.490986	0.198998	2.4673	0.0136138	0.0323184	RPS27AP16
ENSG00000224655	18.6448	5.22399	0.706126	7.3981	1.38146e-13	1.65208e-12	LINC01823
ENSG00000224713	15.0431	1.59438	0.540645	2.94903	0.0031877	0.00915289
ENSG00000224729	55.7789	3.45687	0.397682	8.69257	3.54345e-18	6.0127e-17	PCOLCE-AS1
ENSG00000224746	3.4717	3.55712	1.16341	3.05749	0.00223197	0.00667021
ENSG00000224812	46.6064	0.994719	0.290694	3.42187	0.000621917	0.00212095	TMEM72-AS1
ENSG00000224883	47.6738	1.0208	0.407744	2.50354	0.0122958	0.0296524
ENSG00000224892	26.3016	1.70134	0.347007	4.90291	9.44272e-07	5.39477e-06	RPS4XP16
ENSG00000224934	160.254	0.887701	0.158238	5.60992	2.02421e-08	1.45892e-07	GOT1-DT
ENSG00000224986	14.1082	1.57639	0.515351	3.05887	0.00222174	0.00664701	PPP1R8P1
ENSG00000224993	5.30098	2.07159	0.758717	2.73038	0.00632607	0.0167211
ENSG00000225031	74.9589	1.04823	0.344353	3.04405	0.00233416	0.00692566
ENSG00000225032	62.0753	1.35936	0.376903	3.60666	0.000310165	0.00112849	LOC102723566
ENSG00000225067	9.63004	1.46417	0.58311	2.51098	0.0120398	0.0291263
ENSG00000225110	8.9501	3.00966	0.704784	4.27033	1.95185e-05	8.97237e-05	PNMA6F
ENSG00000225125	114.055	1.2985	0.253469	5.12291	3.00851e-07	1.85027e-06
ENSG00000225127	24.8972	3.4449	0.441833	7.79684	6.34747e-15	8.47509e-14	LINC00237
ENSG00000225146	4.76271	2.41001	0.782656	3.07926	0.00207513	0.00625712
ENSG00000225171	19.6674	0.921718	0.36783	2.50582	0.0122166	0.0294899	DUTP6
ENSG00000225177	141.075	1.12486	0.288419	3.90009	9.61589e-05	0.000388858	LOC124900217
ENSG00000225194	8.3041	3.00929	0.741565	4.05803	4.94878e-05	0.000211978	LINC00092
ENSG00000225194	8.3041	3.00929	0.741565	4.05803	4.94878e-05	0.000211978	LOC105376159
ENSG00000225234	22.1076	1.97311	0.348294	5.66509	1.46949e-08	1.08012e-07
ENSG00000225264	278.244	0.407877	0.146007	2.79355	0.00521331	0.0141228
ENSG00000225339	203.588	1.16515	0.180086	6.46998	9.80147e-11	9.03815e-10
ENSG00000225378	16.321	1.483	0.506502	2.92793	0.00341232	0.00971792
ENSG00000225439	2837.39	0.285326	0.0925438	3.08315	0.00204822	0.00618455	BOLA3-DT
ENSG00000225446	16.7721	1.31856	0.513765	2.56646	0.0102742	0.0254492
ENSG00000225449	42.7958	2.67323	0.37051	7.21501	5.39316e-13	6.13312e-12
ENSG00000225465	3022.42	1.32636	0.126864	10.455	1.39008e-25	3.53258e-24
ENSG00000225489	64.9422	2.21652	0.305353	7.25886	3.90374e-13	4.5011e-12	LINC02851
ENSG00000225518	56.3539	1.94995	0.284067	6.86441	6.67665e-12	6.82228e-11
ENSG00000225548	4.90321	4.23961	1.03552	4.09419	4.23652e-05	0.000183622	LINC01980
ENSG00000225614	413.52	3.25483	0.309394	10.52	6.98613e-26	1.80517e-24	ZNF469
ENSG00000225647	5.33916	3.98947	0.95494	4.17772	2.94443e-05	0.000130992	LOC105375448
ENSG00000225648	1357.06	0.552134	0.121494	4.54453	5.50581e-06	2.79902e-05
ENSG00000225649	43.3327	1.7026	0.373413	4.55956	5.12602e-06	2.61891e-05	LOC100506474
ENSG00000225746	103.774	4.05194	0.337043	12.0221	2.72125e-33	9.85597e-32
ENSG00000225765	15.5677	6.33325	0.929299	6.81509	9.4207e-12	9.51787e-11	LINC01831
ENSG00000225783	18481.2	0.406339	0.159625	2.54558	0.0109096	0.0267983	MIAT
ENSG00000225793	65.653	1.20728	0.21602	5.58873	2.28734e-08	1.63612e-07	TMEM30A-DT
ENSG00000225794	6.87969	2.9469	0.749896	3.92974	8.50368e-05	0.000347731
ENSG00000225807	14.9233	2.08524	0.531286	3.92489	8.67687e-05	0.000354141
ENSG00000225808	11.4729	1.72843	0.579447	2.98289	0.00285539	0.00829853
ENSG00000225828	1957.22	1.99056	0.15925	12.4996	7.50384e-36	2.95087e-34	FAM229A
ENSG00000225872	30.5563	3.68011	0.508091	7.24301	4.38842e-13	5.03571e-12
ENSG00000225873	52.9417	4.14746	0.378739	10.9507	6.59285e-28	1.90962e-26
ENSG00000225880	69.4994	1.85993	0.269701	6.89629	5.3378e-12	5.51172e-11
ENSG00000225889	247.839	1.05447	0.167271	6.30397	2.90112e-10	2.56752e-09
ENSG00000225914	27.3467	5.0378	0.600807	8.38504	5.07075e-17	7.88417e-16	HCG23
ENSG00000225914	27.3467	5.0378	0.600807	8.38504	5.07075e-17	7.88417e-16	TSBP1-AS1
ENSG00000225930	242.519	0.557214	0.171774	3.24388	0.00117915	0.00378304	LINC02249
ENSG00000225968	7351.82	0.591841	0.195409	3.02873	0.00245585	0.00725676	ELFN1
ENSG00000225978	21.6643	5.57862	0.820539	6.79872	1.0555e-11	1.06091e-10
ENSG00000226009	40.6262	0.669952	0.284615	2.35389	0.0185779	0.0424419
ENSG00000226235	12.2313	1.91731	0.578254	3.31569	0.000914168	0.00301136	LEMD1-AS1
ENSG00000226239	104.358	3.1356	0.272982	11.4865	1.54311e-30	4.95588e-29
ENSG00000226287	132.872	1.44145	0.355704	4.05239	5.06966e-05	0.000216596
ENSG00000226291	4.94874	4.73263	1.1051	4.28255	1.84762e-05	8.54059e-05
ENSG00000226310	119.5	0.998145	0.215896	4.62327	3.77739e-06	1.97245e-05
ENSG00000226314	266.681	1.32667	0.225427	5.88515	3.97698e-09	3.11311e-08	ZKSCAN8P1
ENSG00000226328	909.947	0.577232	0.102086	5.65434	1.56443e-08	1.14244e-07	NUP50-DT
ENSG00000226383	84.7663	1.84878	0.215537	8.57753	9.6931e-18	1.58728e-16	LINC01876
ENSG00000226396	10.9633	1.73258	0.509709	3.39916	0.000675933	0.00228779
ENSG00000226419	485.692	0.899377	0.126736	7.09645	1.27998e-12	1.40374e-11	SLC16A1-AS1
ENSG00000226427	3.60156	2.44543	0.90923	2.68956	0.00715459	0.0185738
ENSG00000226450	104.898	0.995524	0.315862	3.15177	0.00162283	0.00502615	CYP2D8P
ENSG00000226465	38.0668	0.614704	0.238977	2.57223	0.0101046	0.0250942
ENSG00000226520	5.66924	3.96401	0.913377	4.33995	1.42514e-05	6.73207e-05
ENSG00000226530	30.3921	1.02525	0.312215	3.28379	0.00102422	0.00333868
ENSG00000226562	201.955	1.34106	0.168092	7.9781	1.48608e-15	2.08632e-14	CYP4F26P
ENSG00000226564	103.826	0.937649	0.387753	2.41816	0.0155993	0.0364604
ENSG00000226608	46.464	0.745752	0.3024	2.46611	0.0136589	0.0324101
ENSG00000226609	25.2432	1.76719	0.355474	4.97135	6.64876e-07	3.88085e-06	SNX30-DT
ENSG00000226686	10.2954	3.25876	0.693346	4.70005	2.60093e-06	1.39013e-05	LINC01535
ENSG00000226696	414.255	1.34445	0.141732	9.48586	2.40384e-21	4.91021e-20	LENG8-AS1
ENSG00000226699	9.19927	1.68681	0.649407	2.59746	0.00939164	0.0235913
ENSG00000226741	46.8714	0.718468	0.257806	2.78685	0.00532228	0.0143854	LINC02554
ENSG00000226779	21.4627	3.06117	0.436767	7.00869	2.40557e-12	2.57654e-11
ENSG00000226819	158.464	1.48493	0.179448	8.27498	1.28482e-16	1.93621e-15
ENSG00000226853	102.754	0.872392	0.182703	4.77492	1.7978e-06	9.81624e-06
ENSG00000226913	35.7442	0.788264	0.267487	2.94693	0.00320948	0.00920963	BSN-DT
ENSG00000226926	5.66943	4.4706	1.04896	4.26192	2.02675e-05	9.28891e-05	PDZPH1P
ENSG00000226953	77.1059	3.03701	0.304543	9.97236	2.01382e-23	4.66142e-22	NCKAP5-AS2
ENSG00000226979	38.6561	1.8588	0.347025	5.35638	8.49045e-08	5.64545e-07	LTA
ENSG00000227060	33.0547	1.54296	0.313002	4.92957	8.24125e-07	4.7499e-06	LINC00629
ENSG00000227070	4.9211	2.18583	0.846877	2.58105	0.00984993	0.0245621	EPS15-AS1
ENSG00000227110	199.657	1.98007	0.259648	7.62596	2.42217e-14	3.08315e-13	LMCD1-AS1
ENSG00000227110	199.657	1.98007	0.259648	7.62596	2.42217e-14	3.08315e-13	LOC101927394
ENSG00000227124	127.743	10.4311	0.868996	12.0036	3.40271e-33	1.23034e-31	ZNF717
ENSG00000227203	18.7887	1.49436	0.453343	3.29631	0.000979649	0.00320891
ENSG00000227210	44.0721	1.20665	0.297881	4.05076	5.10506e-05	0.000217936	WDR35-DT
ENSG00000227252	156.073	0.866005	0.222607	3.89029	0.000100124	0.000403229	COPS8-DT
ENSG00000227256	13.1236	1.1105	0.455757	2.4366	0.0148263	0.0348198
ENSG00000227376	48.3293	1.24545	0.305034	4.08297	4.44632e-05	0.000191944
ENSG00000227398	1101.14	0.862579	0.16083	5.3633	8.17173e-08	5.44794e-07
ENSG00000227533	22.6674	2.02226	0.420979	4.80371	1.55754e-06	8.59539e-06	SLC2A1-DT
ENSG00000227536	23.4509	1.24023	0.340496	3.64242	0.000270085	0.000996633	SOCS5P4
ENSG00000227640	5575.63	0.617372	0.147269	4.19213	2.76345e-05	0.000123732	SOX21-AS1
ENSG00000227726	6.28531	1.59771	0.682355	2.34146	0.0192084	0.0437062
ENSG00000227811	624.713	0.329308	0.113099	2.91168	0.00359493	0.0101708	INKA2-AS1
ENSG00000227827	54.93	0.962829	0.347842	2.76801	0.00564003	0.015138	PKD1P2
ENSG00000227855	86.6522	0.732348	0.189619	3.86221	0.000112368	0.000448597
ENSG00000227863	6.17308	3.81902	0.86627	4.40857	1.04053e-05	5.02544e-05	LOC105375387
ENSG00000227908	33.6967	2.07971	0.347564	5.98368	2.1815e-09	1.76072e-08	IL6ST-DT
ENSG00000227920	12.4281	3.11708	0.579308	5.3807	7.41961e-08	4.98108e-07
ENSG00000227987	19.8489	2.07885	0.452158	4.59762	4.27354e-06	2.21222e-05
ENSG00000228013	4.55677	4.99385	1.10599	4.51527	6.32376e-06	3.18404e-05	IL6R-AS1
ENSG00000228016	20.1985	1.32294	0.445489	2.96964	0.00298146	0.00861613	RAPGEF4-AS1
ENSG00000228084	34.8479	0.934606	0.274554	3.40409	0.000663852	0.00225079
ENSG00000228126	26.8713	1.25798	0.413032	3.04573	0.00232116	0.0068909	FALEC
ENSG00000228140	8.58543	1.50864	0.598794	2.51947	0.0117531	0.0285157	EFHD2-AS1
ENSG00000228252	132.211	1.3262	0.187691	7.06588	1.59607e-12	1.73188e-11
ENSG00000228288	567.207	1.51593	0.278049	5.45205	4.97937e-08	3.40436e-07	PCAT6
ENSG00000228393	44.4939	0.806442	0.321606	2.50755	0.0121572	0.0293674
ENSG00000228409	1287.18	0.892209	0.117618	7.58567	3.30771e-14	4.15391e-13
ENSG00000228414	20.6095	1.82484	0.503222	3.62631	0.000287503	0.00105351	REL-DT
ENSG00000228415	28.2644	0.983094	0.3401	2.8906	0.00384506	0.0108004
ENSG00000228467	5.86866	1.89425	0.694898	2.72594	0.00641182	0.0169042
ENSG00000228486	123.957	0.93535	0.224231	4.17136	3.0279e-05	0.0001344	C2orf92
ENSG00000228510	67.0394	0.737964	0.227675	3.24131	0.00118982	0.00381272
ENSG00000228623	270.758	1.65503	0.251049	6.59248	4.32553e-11	4.11183e-10	ZNF883
ENSG00000228672	1002.38	0.83718	0.314865	2.65886	0.00784063	0.0201485	PROB1
ENSG00000228709	59.9136	2.41223	0.309523	7.79338	6.52377e-15	8.67823e-14
ENSG00000228830	19.8903	2.04592	0.629336	3.25092	0.00115032	0.00370266
ENSG00000228839	8.01451	2.18601	0.5735	3.8117	0.000138014	0.000539977	PIK3IP1-DT
ENSG00000228857	25.4478	1.38914	0.368973	3.76488	0.000166627	0.000641104
ENSG00000228868	6.34957	3.15019	0.734333	4.28986	1.78785e-05	8.29633e-05	MYLKP1
ENSG00000228971	87.4086	3.25944	0.29637	10.9979	3.91109e-28	1.14672e-26	LINC02607
ENSG00000229044	10.2099	2.10639	0.689994	3.05276	0.00226744	0.00675842
ENSG00000229119	34.6997	0.690536	0.275373	2.50764	0.012154	0.0293632
ENSG00000229153	23.1812	2.35763	0.427881	5.51002	3.58788e-08	2.49496e-07	EPHA1-AS1
ENSG00000229191	2621.33	1.64054	0.0931883	17.6045	2.27358e-69	2.36694e-67	LOC101929305
ENSG00000229222	8.10154	1.48402	0.5857	2.53376	0.0112845	0.0275617	KRT18P4
ENSG00000229356	113.991	2.83634	0.242171	11.7121	1.1048e-31	3.74346e-30	LRRC3-DT
ENSG00000229358	193.49	0.453427	0.15745	2.87981	0.0039791	0.011132
ENSG00000229589	226.132	0.416184	0.12915	3.22249	0.00127084	0.00403455	ACVR2B-AS1
ENSG00000229611	13.3	2.99347	0.666672	4.49017	7.11678e-06	3.54933e-05
ENSG00000229638	275.018	0.43715	0.188176	2.32309	0.0201741	0.0455237	RPL4P4
ENSG00000229654	15.8161	0.960317	0.365635	2.62644	0.00862834	0.0219089	LINC02526
ENSG00000229770	21.028	1.03823	0.342164	3.03432	0.00241079	0.00713242	LOC105372971
ENSG00000229797	9.71673	1.9828	0.545044	3.63787	0.000274907	0.00101321	LOC124907890
ENSG00000229798	4.30639	4.18766	1.052	3.98065	6.87258e-05	0.000286368	KRT18P26
ENSG00000229852	566.43	0.476319	0.127024	3.74984	0.000176946	0.000677539	KHDC1-AS1
ENSG00000229873	25.2607	0.880193	0.368424	2.38908	0.0168908	0.0390386
ENSG00000229931	50.3608	1.38964	0.354648	3.91836	8.91545e-05	0.000362917
ENSG00000229941	13.8882	1.04275	0.449923	2.31763	0.0204697	0.0461231	PDE11A-AS1
ENSG00000229953	8.37246	1.57869	0.583828	2.70403	0.00685047	0.0178926
ENSG00000230002	108.324	3.02664	0.273534	11.0649	1.85595e-28	5.52116e-27	ALMS1-IT1
ENSG00000230026	5.58367	1.79754	0.721127	2.49268	0.0126783	0.0304082
ENSG00000230074	903.554	1.80185	0.159618	11.2885	1.49627e-29	4.63286e-28
ENSG00000230124	2897.68	0.59003	0.119057	4.95585	7.20145e-07	4.18305e-06	ACBD6
ENSG00000230124	2897.68	0.59003	0.119057	4.95585	7.20145e-07	4.18305e-06	LHX4-AS1
ENSG00000230162	7.78755	2.32984	0.641056	3.63439	0.000278642	0.00102382	CT45A11P
ENSG00000230183	32.2593	1.13055	0.302867	3.73281	0.000189355	0.000720955
ENSG00000230202	100.15	0.643106	0.233715	2.75167	0.00592927	0.0158158
ENSG00000230223	36.6063	0.951308	0.385415	2.46827	0.0135769	0.0322475	ATXN8OS
ENSG00000230251	7.7133	1.32368	0.549562	2.40862	0.0160131	0.0372735	PHB1P4
ENSG00000230269	1571.13	1.26314	0.101612	12.431	1.77296e-35	6.8718e-34	LINC02525
ENSG00000230291	45.3432	0.764583	0.32664	2.34075	0.019245	0.0437709	RPL26P32
ENSG00000230303	114.161	1.00723	0.221067	4.55622	5.20828e-06	2.65779e-05
ENSG00000230306	20.6541	1.26972	0.438584	2.89504	0.00379105	0.010664
ENSG00000230314	82.6056	1.42268	0.231887	6.13523	8.50382e-10	7.16128e-09	ELOVL2-AS1
ENSG00000230373	218.486	0.448544	0.154974	2.89432	0.00379984	0.0106874	GOLGA6L17P
ENSG00000230373	218.486	0.448544	0.154974	2.89432	0.00379984	0.0106874	GOLGA6L3P
ENSG00000230415	78.8536	0.824593	0.253157	3.25724	0.00112502	0.00362829
ENSG00000230423	19.3161	1.05477	0.451294	2.3372	0.0194286	0.0441002
ENSG00000230438	40.9202	2.75431	0.328142	8.39366	4.7122e-17	7.34789e-16
ENSG00000230444	33.2248	1.20026	0.368969	3.25302	0.00114186	0.00367763
ENSG00000230453	649.888	1.17419	0.295202	3.97758	6.962e-05	0.000289859	ANKRD18B
ENSG00000230454	184.561	0.791541	0.278839	2.8387	0.00452981	0.0124926
ENSG00000230461	296.535	1.59643	0.151982	10.504	8.27524e-26	2.12552e-24	PROX1-AS1
ENSG00000230532	203.739	1.0364	0.157791	6.56819	5.09313e-11	4.81813e-10
ENSG00000230563	5.03745	4.14429	1.0005	4.14224	3.43937e-05	0.000151417
ENSG00000230565	25.6772	1.60665	0.32276	4.97786	6.42918e-07	3.76185e-06	ZNF32-AS2
ENSG00000230613	4.30958	2.4563	1.03295	2.37796	0.0174089	0.04006	HM13-AS1
ENSG00000230615	128.9	0.813244	0.264154	3.07867	0.00207925	0.00626682	LOC107984948
ENSG00000230622	9.9306	2.76197	0.649546	4.25215	2.11731e-05	9.66695e-05	UQCRHP1
ENSG00000230629	44.3237	0.776083	0.309479	2.50771	0.0121517	0.0293632	RPS23P8
ENSG00000230724	357.14	1.19423	0.227129	5.25793	1.45683e-07	9.37435e-07
ENSG00000230747	21.6894	1.97647	0.475185	4.15937	3.19129e-05	0.000141129
ENSG00000230778	55.1726	2.59541	0.429123	6.04818	1.46492e-09	1.20171e-08	ANKRD63
ENSG00000230805	39.7375	1.10537	0.43415	2.54606	0.0108945	0.0267736	LOC105370670
ENSG00000230979	143.517	1.13607	0.391175	2.90425	0.00368132	0.0103893	RPL18AP6
ENSG00000231023	6.7789	4.45907	1.00567	4.43391	9.25414e-06	4.50682e-05	LINC00326
ENSG00000231105	24.6307	2.48781	0.427279	5.82245	5.79922e-09	4.4522e-08	ECE1-AS1
ENSG00000231154	30.7846	1.55993	0.392391	3.97546	7.02443e-05	0.000292176
ENSG00000231205	52.9274	1.71431	0.318664	5.37967	7.4621e-08	5.00649e-07
ENSG00000231249	24.7398	2.51295	0.393084	6.3929	1.62767e-10	1.46947e-09	ITPR1-DT
ENSG00000231256	27.9665	1.72332	0.32919	5.23502	1.64964e-07	1.05583e-06	CFAP97D1
ENSG00000231333	13.9774	1.8545	0.474011	3.91235	9.14012e-05	0.000371081	RPL34P6
ENSG00000231359	8.84561	2.27293	0.581304	3.91005	9.22769e-05	0.000374072	RPL31P34
ENSG00000231369	26.4489	1.21575	0.413281	2.94171	0.00326406	0.0093488
ENSG00000231389	31.3821	1.42302	0.326217	4.3622	1.2876e-05	6.12806e-05	HLA-DPA1
ENSG00000231405	6.16514	2.27488	0.762538	2.9833	0.00285157	0.00828969
ENSG00000231409	23.7715	1.18046	0.405226	2.91309	0.00357868	0.0101314
ENSG00000231414	17.8606	1.0276	0.444955	2.30945	0.0209186	0.0470265
ENSG00000231437	9.82816	1.93721	0.64572	3.00008	0.00269905	0.00789742	LINC01750
ENSG00000231441	52.7625	0.827098	0.31145	2.65564	0.00791589	0.020325
ENSG00000231449	10.8884	1.41384	0.569276	2.48358	0.013007	0.0310686	RPS16P4
ENSG00000231473	76.8052	2.13163	0.258447	8.24786	1.61252e-16	2.41653e-15	RB1-DT
ENSG00000231527	543.732	0.820394	0.164692	4.98137	6.31362e-07	3.70026e-06	FAM27C
ENSG00000231527	543.732	0.820394	0.164692	4.98137	6.31362e-07	3.70026e-06	LOC105379444
ENSG00000231536	6.56609	2.28289	0.86669	2.63404	0.00843763	0.0214872
ENSG00000231561	10.6833	1.55264	0.469572	3.30651	0.000944675	0.00310331
ENSG00000231563	29.9271	1.11851	0.346619	3.22692	0.00125132	0.00398376
ENSG00000231584	437.04	0.536456	0.226566	2.36776	0.017896	0.0410581
ENSG00000231605	42.4976	7.88302	0.897569	8.78263	1.59692e-18	2.77529e-17	LINC01363
ENSG00000231636	5.00163	1.81911	0.707193	2.5723	0.0101024	0.0250931	AGBL5-AS1
ENSG00000231672	75.2497	1.19355	0.288528	4.13668	3.52373e-05	0.000154909	DIRC3
ENSG00000231684	13.7346	1.45422	0.481629	3.01937	0.002533	0.00745815
ENSG00000231720	95.6305	0.809616	0.18065	4.48169	7.40556e-06	3.67718e-05
ENSG00000231721	97.4945	1.28541	0.287675	4.46828	7.88513e-06	3.89333e-05	LINC-PINT
ENSG00000231725	138.824	2.42718	0.213299	11.3792	5.3072e-30	1.66236e-28	VN1R110P
ENSG00000231742	86.0324	1.39509	0.274971	5.07357	3.90412e-07	2.35801e-06	LINC01273
ENSG00000231769	38.0506	0.728392	0.306142	2.37926	0.0173475	0.0399314
ENSG00000231789	60.5542	3.79746	0.418544	9.07301	1.1577e-19	2.1481e-18	PIK3CD-AS2
ENSG00000231793	39.0507	0.929843	0.357625	2.60005	0.00932109	0.0234305
ENSG00000231806	399.137	1.56571	0.172403	9.08166	1.06932e-19	1.99341e-18	PCAT7
ENSG00000231908	7.39801	1.57416	0.575362	2.73594	0.00622024	0.0164919	IDH1-AS1
ENSG00000231925	4909.05	0.379828	0.119311	3.18352	0.00145496	0.00455864	TAPBP
ENSG00000231948	13.3318	1.89272	0.448003	4.2248	2.39156e-05	0.000108282	HS1BP3-IT1
ENSG00000231966	7.35173	2.44223	0.77671	3.14433	0.00166466	0.00513652
ENSG00000231977	243.451	0.545483	0.222943	2.44674	0.0144155	0.0339401
ENSG00000232063	6.66492	1.59117	0.684197	2.3256	0.0200398	0.0452867
ENSG00000232093	57.6162	1.20044	0.267822	4.48224	7.38636e-06	3.67019e-05
ENSG00000232098	325.166	1.21662	0.170032	7.15521	8.35462e-13	9.32378e-12
ENSG00000232237	6.5879	4.49187	0.931981	4.8197	1.43773e-06	7.98124e-06	ASCL5
ENSG00000232320	21.3978	1.02591	0.414583	2.47457	0.0133397	0.0317541
ENSG00000232346	106.172	0.70546	0.27832	2.53471	0.0112541	0.0275035	RPS17P16
ENSG00000232354	7.80925	3.29051	0.697616	4.7168	2.39582e-06	1.28689e-05
ENSG00000232442	274.887	1.38231	0.292469	4.72633	2.28609e-06	1.23009e-05	MHENCR
ENSG00000232445	336.259	0.510545	0.134155	3.80563	0.000141445	0.000552199
ENSG00000232456	18.3171	2.23674	0.482418	4.63653	3.5431e-06	1.85911e-05	FAM131C2P
ENSG00000232480	5.59402	1.99868	0.672753	2.97091	0.00296923	0.0085877
ENSG00000232520	30.7738	1.77878	0.289171	6.15129	7.68535e-10	6.50764e-09	GCSIR
ENSG00000232536	7.02946	2.42113	0.732531	3.30515	0.000949246	0.00311729
ENSG00000232671	25.8383	1.15553	0.401571	2.87752	0.0040081	0.0112029	ZNF687-AS1
ENSG00000232677	1338.01	0.386284	0.103196	3.74321	0.000181685	0.000694205	LINC00665
ENSG00000232725	110.333	0.914668	0.231028	3.95913	7.5224e-05	0.000311207
ENSG00000232855	33.8208	1.38823	0.316989	4.37941	1.19004e-05	5.69389e-05
ENSG00000232901	15.9435	1.63445	0.482051	3.39062	0.00069735	0.00235215
ENSG00000232903	109.087	1.02365	0.184623	5.54454	2.94731e-08	2.07496e-07	LINC01166
ENSG00000232940	31.871	1.05334	0.274617	3.83567	0.00012522	0.000494865	HCG25
ENSG00000232983	26.765	2.63485	0.491716	5.35849	8.39215e-08	5.58354e-07
ENSG00000233016	854.444	1.21691	0.319848	3.80465	0.000142005	0.000554083	SNHG7
ENSG00000233016	854.444	1.21691	0.319848	3.80465	0.000142005	0.000554083	LOC124900276
ENSG00000233017	4.59168	4.46134	1.06384	4.19363	2.74523e-05	0.000122968	LOC105372710
ENSG00000233058	252.611	1.80561	0.14154	12.7569	2.85477e-37	1.19225e-35
ENSG00000233098	427.431	4.63688	0.213343	21.7343	9.7159e-105	2.35256e-102	LOC339260
ENSG00000233098	427.431	4.63688	0.213343	21.7343	9.7159e-105	2.35256e-102	CCDC144NL-AS1
ENSG00000233143	42.9093	1.33466	0.291831	4.57339	4.7989e-06	2.46405e-05
ENSG00000233175	323.71	1.09608	0.175379	6.24976	4.11087e-10	3.58226e-09	FMNL1-AS1
ENSG00000233191	19.0402	1.74826	0.421607	4.14664	3.37387e-05	0.000148685
ENSG00000233264	27.8257	0.928472	0.279889	3.31728	0.000908971	0.00299516
ENSG00000233324	9.45498	1.68092	0.608957	2.76032	0.00577452	0.0154503	EEF1A1P34
ENSG00000233382	50.4248	1.15418	0.287304	4.01729	5.887e-05	0.000247686
ENSG00000233405	11.9721	4.69128	0.823684	5.69548	1.23022e-08	9.12924e-08
ENSG00000233426	126.335	1.07261	0.256164	4.1872	2.82416e-05	0.000126123	EIF3FP3
ENSG00000233429	47.6395	2.32424	0.251275	9.24979	2.24935e-20	4.37882e-19	HOTAIRM1
ENSG00000233452	225.302	2.23282	0.209216	10.6723	1.3721e-26	3.70073e-25	STXBP5-AS1
ENSG00000233469	34.8214	2.2962	0.41431	5.54222	2.98658e-08	2.10123e-07	ST6GALNAC4P1
ENSG00000233483	9.87762	2.8425	0.694474	4.09302	4.25791e-05	0.000184475
ENSG00000233487	7.67875	3.76482	0.85633	4.39646	1.10032e-05	5.29454e-05
ENSG00000233577	19.3639	2.46839	0.470859	5.24232	1.5857e-07	1.01642e-06
ENSG00000233593	869.58	1.0043	0.112114	8.95784	3.31104e-19	5.96597e-18	LINC02609
ENSG00000233597	43.4386	1.37091	0.461723	2.96912	0.00298655	0.00862738	RPL19P6
ENSG00000233621	26.4747	5.30477	0.674604	7.86353	3.7345e-15	5.06791e-14	LITATS1
ENSG00000233622	67.2204	0.969597	0.316201	3.06639	0.0021666	0.00650281
ENSG00000233644	11.1942	1.17956	0.510344	2.31131	0.0208156	0.0468193
ENSG00000233690	20.8524	1.19868	0.414556	2.89147	0.00383442	0.0107734	EBAG9P1
ENSG00000233806	23.5226	0.90045	0.364881	2.46779	0.013595	0.0322835	LINC01237
ENSG00000233822	311.073	1.60275	0.155051	10.3369	4.79721e-25	1.19101e-23	H2BC15
ENSG00000233836	158.646	2.44612	0.27069	9.03659	1.61633e-19	2.97963e-18
ENSG00000233854	10.8497	2.68167	0.703979	3.8093	0.000139361	0.00054495
ENSG00000233901	191.043	0.976763	0.24181	4.03939	5.35912e-05	0.000227654	LINC01503
ENSG00000233930	2897.79	1.76646	0.131125	13.4716	2.2997e-41	1.11618e-39	KRTAP5-AS1
ENSG00000233936	5.29696	3.11733	0.917275	3.39846	0.000677653	0.00229289
ENSG00000233937	586.927	1.24	0.234227	5.29403	1.19649e-07	7.80399e-07	CTC-338M12.4
ENSG00000234104	7.98579	4.08209	0.98408	4.14812	3.35212e-05	0.000147757	LINC03083
ENSG00000234215	29.1851	1.62884	0.499398	3.26161	0.0011078	0.00358039	CT66
ENSG00000234323	43.483	0.702077	0.282667	2.48376	0.0130003	0.031056	LINC01505
ENSG00000234323	43.483	0.702077	0.282667	2.48376	0.0130003	0.031056	LOC107987108
ENSG00000234373	61.4171	0.928709	0.243389	3.81574	0.000135773	0.000531597
ENSG00000234390	64.589	0.663498	0.280153	2.36834	0.0178681	0.0410116	USP27X-DT
ENSG00000234444	153.874	10.0333	1.38709	7.23335	4.71209e-13	5.37847e-12	ZNF736
ENSG00000234500	3.59588	4.27755	1.15896	3.69085	0.000223508	0.000838835
ENSG00000234537	20.9631	1.58889	0.482378	3.29387	0.000988187	0.0032354
ENSG00000234585	256.954	0.542287	0.214307	2.53042	0.0113926	0.0277821
ENSG00000234589	55.1951	1.03234	0.36148	2.85588	0.00429181	0.0119125
ENSG00000234608	1530.28	0.716	0.109514	6.53795	6.23664e-11	5.85109e-10	MAPKAPK5-AS1
ENSG00000234690	1014.01	1.64445	0.100866	16.3033	9.35144e-60	7.54769e-58	EPCAM-DT
ENSG00000234719	191.279	0.938	0.14263	6.57645	4.81818e-11	4.56203e-10	NPIPB2
ENSG00000234741	7376.94	0.636927	0.120556	5.28323	1.26926e-07	8.24366e-07	GAS5
ENSG00000234745	577.249	1.68776	0.250627	6.73415	1.64888e-11	1.62179e-10	HLA-B
ENSG00000234773	111.949	1.23011	0.243945	5.04259	4.59268e-07	2.75305e-06
ENSG00000234775	13.9491	2.42302	0.566941	4.27385	1.92125e-05	8.84487e-05
ENSG00000234807	7.98465	2.6546	0.756034	3.51122	0.00044605	0.00156937	LOC101926907
ENSG00000234902	14.0845	2.54052	0.506629	5.01456	5.31547e-07	3.15473e-06
ENSG00000234969	26.1984	2.24593	0.40791	5.50595	3.67189e-08	2.54873e-07	AARSD1P1
ENSG00000234975	101.099	0.945571	0.308792	3.06216	0.00219743	0.00658342	FTH1P2
ENSG00000234981	12.6882	1.65609	0.718374	2.30533	0.0211483	0.0474686	RPL7AP20
ENSG00000235010	269.991	1.23508	0.246541	5.00964	5.4531e-07	3.22664e-06
ENSG00000235034	140.243	1.2362	0.528595	2.33865	0.0193537	0.0439718	C19orf81
ENSG00000235077	10.962	1.96431	0.569853	3.44705	0.00056674	0.00195475
ENSG00000235092	712.685	2.20976	0.191737	11.525	9.87425e-31	3.19985e-29
ENSG00000235098	125.655	1.31061	0.331135	3.95793	7.56026e-05	0.000312653	ANKRD65
ENSG00000235169	19.9399	1.40277	0.477991	2.93473	0.0033384	0.00953765	SMIM1
ENSG00000235189	9.68283	2.05419	0.605745	3.39118	0.000695925	0.00234808	LOC105373335
ENSG00000235194	1523.1	0.489148	0.0939513	5.2064	1.92539e-07	1.22251e-06	PPP1R3E
ENSG00000235221	9.09118	3.84513	0.748829	5.13485	2.82367e-07	1.74506e-06	LINC00383
ENSG00000235244	60.1137	1.45493	0.24065	6.04583	1.48645e-09	1.21706e-08	DANT2
ENSG00000235271	7.24576	2.20437	0.680662	3.23857	0.00120131	0.00384556
ENSG00000235313	8.30403	1.29766	0.54105	2.3984	0.0164667	0.0381978
ENSG00000235316	252.926	0.898787	0.178203	5.04361	4.56823e-07	2.73992e-06
ENSG00000235387	15.9285	4.75535	0.672938	7.06655	1.58835e-12	1.72438e-11	SPAAR
ENSG00000235426	5.04094	5.59803	1.13116	4.94895	7.4616e-07	4.32367e-06
ENSG00000235448	365.115	0.868857	0.184388	4.7121	2.45171e-06	1.31462e-05	LURAP1L-AS1
ENSG00000235493	16.1232	1.21726	0.438249	2.77754	0.00547719	0.014769
ENSG00000235501	1139.62	0.703722	0.126301	5.57177	2.52159e-08	1.79164e-07
ENSG00000235527	10.5978	2.20552	0.521857	4.2263	2.37569e-05	0.000107623	HIPK1-AS1
ENSG00000235560	153.416	0.556789	0.220752	2.52223	0.0116612	0.0283378	ZNF747-DT
ENSG00000235568	46.1951	0.811244	0.326184	2.48707	0.01288	0.0308096	NFAM1
ENSG00000235587	73.9698	0.964198	0.335329	2.87538	0.00403537	0.0112733
ENSG00000235597	1343.43	1.60496	0.107422	14.9407	1.79109e-50	1.13858e-48	LINC01102
ENSG00000235613	10.128	1.33975	0.524395	2.55485	0.0106234	0.0261998	NSRP1P1
ENSG00000235688	47.4487	4.65343	0.449878	10.3438	4.46643e-25	1.11402e-23
ENSG00000235703	141.916	0.830713	0.180916	4.59171	4.39625e-06	2.27084e-05	EOLA2-DT
ENSG00000235706	729.077	1.02795	0.114408	8.98499	2.58746e-19	4.71741e-18	DICER1-AS1
ENSG00000235726	17.6798	1.6727	0.389377	4.29585	1.74028e-05	8.09303e-05
ENSG00000235831	19.1127	1.28551	0.486965	2.63985	0.00829425	0.0211929	BHLHE40-AS1
ENSG00000235852	35.6839	0.872405	0.360604	2.41929	0.0155509	0.0363552
ENSG00000235888	18.7017	0.941118	0.399896	2.3534	0.0186024	0.0424932
ENSG00000235890	147.473	1.91652	0.267748	7.15792	8.19133e-13	9.14627e-12	TSPEAR-AS1
ENSG00000236047	20.8075	2.01037	0.447022	4.49725	6.88369e-06	3.43945e-05	RPL13AP12
ENSG00000236141	20.3679	1.58785	0.367262	4.32349	1.53583e-05	7.20756e-05
ENSG00000236144	530.206	0.598437	0.254972	2.34707	0.0189219	0.0431135	TMEM147-AS1
ENSG00000236148	19.1273	1.41031	0.5267	2.67763	0.00741443	0.0191676	RPL23AP37
ENSG00000236154	35.0878	1.44968	0.300759	4.82007	1.4351e-06	7.96864e-06	LOC101929021
ENSG00000236155	9.87547	2.23528	0.540433	4.13609	3.53271e-05	0.000155272
ENSG00000236255	217.143	1.68803	0.152098	11.0983	1.2791e-28	3.83909e-27
ENSG00000236264	22.5594	0.868565	0.320581	2.70935	0.00674155	0.0176611	RPL26P30
ENSG00000236279	458.74	0.905098	0.291676	3.10309	0.00191509	0.00582089	CLEC2L
ENSG00000236449	7.21691	1.50139	0.625649	2.39973	0.016407	0.038082
ENSG00000236456	15.8037	1.22711	0.506611	2.4222	0.015427	0.0361087
ENSG00000236472	18.5732	1.17235	0.487749	2.4036	0.0162347	0.0377327
ENSG00000236552	370.572	0.498427	0.158817	3.13838	0.00169886	0.00522707	RPL13AP5
ENSG00000236577	5.31687	1.89857	0.720019	2.63683	0.00836843	0.021342	SNRPGP14
ENSG00000236609	2489.81	0.551219	0.161175	3.42001	0.000626189	0.00213215	ZNF853
ENSG00000236778	56.9881	0.924021	0.254136	3.63592	0.000276985	0.00101895	INTS6-AS1
ENSG00000236780	57.3568	1.13372	0.25205	4.49798	6.86024e-06	3.42932e-05	LINC01829
ENSG00000236830	28.0839	2.75901	0.39632	6.96158	3.36477e-12	3.54057e-11	CBR3-AS1
ENSG00000236975	24.4875	1.81786	0.37809	4.80801	1.52439e-06	8.41889e-06	LINC02815
ENSG00000237015	29.3998	2.87142	0.354223	8.10627	5.21995e-16	7.55473e-15
ENSG00000237026	8.82384	1.53726	0.563792	2.72665	0.00639817	0.0168761
ENSG00000237027	6.14924	3.17622	0.79502	3.99515	6.46542e-05	0.000270333
ENSG00000237036	1048.54	0.419794	0.152062	2.76067	0.00576831	0.0154361	ZEB1-AS1
ENSG00000237037	220.551	0.505175	0.194146	2.60203	0.00926725	0.0233251	NDUFA6-DT
ENSG00000237058	7.84607	2.61286	0.772155	3.38385	0.00071476	0.00240635
ENSG00000237133	8.74662	1.55322	0.622775	2.49403	0.0126303	0.0303269
ENSG00000237179	65.1826	1.73224	0.379918	4.5595	5.12757e-06	2.61908e-05	LINC01797
ENSG00000237187	3740.39	1.19019	0.121121	9.82643	8.6637e-23	1.93074e-21	NR2F1-AS1
ENSG00000237264	44.8885	0.868108	0.29138	2.9793	0.00288908	0.00838177
ENSG00000237276	11.291	2.28935	0.526643	4.34707	1.37969e-05	6.5274e-05
ENSG00000237289	1277.79	0.618304	0.173739	3.55881	0.000372541	0.00133448	CKMT1B
ENSG00000237289	1277.79	0.618304	0.173739	3.55881	0.000372541	0.00133448	CKMT1A
ENSG00000237385	7.86756	1.81592	0.675279	2.68914	0.00716354	0.0185881
ENSG00000237390	10.7564	1.99955	0.57969	3.44934	0.000561965	0.00194188
ENSG00000237412	23.8218	2.83579	0.822998	3.44568	0.000569626	0.00196282	PRSS56
ENSG00000237595	66.0814	1.02221	0.234545	4.35827	1.31095e-05	6.22817e-05	LINC01275
ENSG00000237604	5.43314	2.83287	0.788231	3.59396	0.000325686	0.00117958
ENSG00000237624	17.6451	2.15244	0.603356	3.56744	0.00036049	0.00129497	OXCT2P1
ENSG00000237637	101.859	1.52691	0.209299	7.29535	2.97889e-13	3.47188e-12
ENSG00000237651	57.8115	1.33341	0.236148	5.64651	1.63734e-08	1.19084e-07	C2orf74
ENSG00000237686	135.212	1.15505	0.184677	6.2544	3.99054e-10	3.48303e-09	SCIRT
ENSG00000237720	64.9946	1.34005	0.235692	5.68558	1.30373e-08	9.65146e-08	LOC105373390
ENSG00000237753	97.7394	0.826121	0.284622	2.90252	0.00370177	0.0104388
ENSG00000237786	19.0928	1.88259	0.582908	3.22965	0.00123943	0.00395174
ENSG00000237793	14.8626	1.67925	0.643998	2.60754	0.00911959	0.0230179	RPL18AP16
ENSG00000237943	170.618	1.06776	0.221408	4.82261	1.41692e-06	7.87785e-06	PRKCQ-AS1
ENSG00000237977	20.3542	0.773339	0.331002	2.33636	0.0194725	0.0441625
ENSG00000238045	182.477	0.864917	0.252761	3.42188	0.000621907	0.00212095	MVP-DT
ENSG00000238105	233.29	0.686986	0.156152	4.39948	1.0851e-05	5.22427e-05
ENSG00000238184	48.826	1.96	0.34598	5.66508	1.46956e-08	1.08012e-07	CD81-AS1
ENSG00000238241	10.8354	1.44788	0.570368	2.53851	0.0111326	0.0272498	CCR12P
ENSG00000238251	6.96745	1.78122	0.58389	3.0506	0.00228384	0.00680018
ENSG00000238260	9.42172	2.55515	0.63163	4.04533	5.22492e-05	0.000222568
ENSG00000238365	32.2669	1.34298	0.41988	3.19847	0.00138158	0.00434896	RNU7-57P
ENSG00000239264	118.92	1.06232	0.294519	3.60697	0.000309789	0.0011275	TXNDC5
ENSG00000239305	2798.05	0.413563	0.158785	2.60454	0.00919966	0.0231766	RNF103
ENSG00000239335	36.1218	1.85274	0.480818	3.85332	0.000116529	0.000463493	LLPH-DT
ENSG00000239381	4.03703	3.46776	1.0082	3.43955	0.000582678	0.00200211
ENSG00000239559	27.1041	0.959007	0.412342	2.32575	0.0200316	0.0452751
ENSG00000239569	81.9485	1.15782	0.303031	3.8208	0.000133019	0.000522712
ENSG00000239617	13.7143	1.64587	0.541166	3.04135	0.0023552	0.00698521	RPL32P27
ENSG00000239713	7.59832	3.1617	0.772668	4.09193	4.27803e-05	0.00018531	APOBEC3G
ENSG00000239719	79.4115	1.17941	0.373343	3.15907	0.00158276	0.00492044
ENSG00000239804	4.71933	2.65045	0.785656	3.37355	0.000742059	0.00249009
ENSG00000239857	495.737	0.755155	0.324401	2.32785	0.0199203	0.0450737	GET4
ENSG00000239911	376.188	2.34481	0.334234	7.01548	2.29157e-12	2.46055e-11
ENSG00000240024	2557.95	0.301362	0.0951956	3.16571	0.00154705	0.00481985
ENSG00000240086	2026.03	0.399788	0.155914	2.56416	0.0103426	0.0255983	LOC102724019
ENSG00000240184	58.7897	4.32135	0.416091	10.3856	2.88396e-25	7.25196e-24	PCDHGC3
ENSG00000240253	31.0633	4.33732	0.531003	8.16816	3.13123e-16	4.61862e-15	FAR2P3
ENSG00000240291	137.395	0.489553	0.186377	2.62668	0.00862225	0.021896
ENSG00000240356	979.803	0.659425	0.138449	4.76293	1.90798e-06	1.03726e-05
ENSG00000240370	128.138	0.533086	0.189532	2.81264	0.00491362	0.0134206	RPL13P5
ENSG00000240371	4.05342	2.62515	0.989044	2.65423	0.00794906	0.0204004	RPS4XP13
ENSG00000240480	6.12372	2.49968	0.756999	3.30209	0.000959657	0.00314821
ENSG00000240668	11.3339	3.32063	0.730906	4.54318	5.54131e-06	2.81441e-05	KRT8P36
ENSG00000240694	18479.7	0.673528	0.0949586	7.09286	1.31372e-12	1.43855e-11	PNMA2
ENSG00000240764	16.7152	1.62813	0.550295	2.95865	0.00308993	0.0088938	PCDHGC5
ENSG00000240875	18.6282	1.34069	0.365991	3.66319	0.000249098	0.000926486	LINC00886
ENSG00000240914	37.7834	0.853529	0.351773	2.42636	0.015251	0.0357317
ENSG00000241014	8.148	1.75584	0.60998	2.87852	0.0039955	0.0111706
ENSG00000241015	508.883	0.751593	0.149515	5.02689	4.98495e-07	2.97229e-06
ENSG00000241106	10.1035	2.1723	0.705212	3.08035	0.00206756	0.00623944	HLA-DOB
ENSG00000241255	40.6083	2.34383	0.328463	7.13576	9.62532e-13	1.06755e-11
ENSG00000241278	5.50947	1.98211	0.702544	2.82133	0.00478244	0.0131038	ENPP7P4
ENSG00000241288	95.9279	0.496451	0.201288	2.46637	0.0136489	0.0323901	LINC02614
ENSG00000241359	9.31164	4.72407	0.857232	5.51085	3.57115e-08	2.48546e-07	SYNPR-AS1
ENSG00000241362	7.57195	2.18583	0.692648	3.15576	0.00160078	0.00496714
ENSG00000241484	49.7226	3.7986	0.438787	8.65704	4.84159e-18	8.10063e-17	ARHGAP8
ENSG00000241490	9.83966	1.66857	0.560832	2.97518	0.0029282	0.00848497
ENSG00000241563	12.0628	1.19712	0.449775	2.66161	0.00777687	0.0199966	CORT
ENSG00000241764	90.3456	0.687201	0.178374	3.85259	0.000116877	0.000464705	CBLL1-AS1
ENSG00000241859	267.488	4.06131	0.246135	16.5004	3.64755e-61	3.05855e-59
ENSG00000241878	3611.79	0.479078	0.198065	2.4188	0.015572	0.0364004	PISD
ENSG00000241962	32.7175	0.690739	0.250582	2.75655	0.00584155	0.015605
ENSG00000242028	227.651	1.77171	0.168816	10.4949	9.11897e-26	2.33667e-24	HYPK
ENSG00000242085	25.962	0.925658	0.348123	2.659	0.0078373	0.0201424	RPS20P33
ENSG00000242125	481.022	0.628374	0.163783	3.83663	0.000124734	0.000493124	SNHG3
ENSG00000242142	3.94291	2.58867	1.01982	2.53837	0.0111371	0.0272576
ENSG00000242173	1814.3	1.2723	0.360238	3.53183	0.000412694	0.001463	ARHGDIG
ENSG00000242220	8.76976	4.05271	0.759141	5.33854	9.3698e-08	6.19194e-07	TCP10L
ENSG00000242242	107.066	0.68454	0.235379	2.90825	0.00363457	0.0102694
ENSG00000242247	3347.15	0.386342	0.131668	2.93421	0.00334396	0.00955099	ARFGAP3
ENSG00000242299	70.6305	0.535343	0.213351	2.50922	0.0121	0.0292621	RPS18P5
ENSG00000242337	40.195	1.60302	0.263124	6.09224	1.11344e-09	9.24294e-09
ENSG00000242419	296.364	5.96376	0.310783	19.1895	4.53095e-82	6.78069e-80	PCDHGC4
ENSG00000242574	7.05216	1.90188	0.598954	3.17534	0.00149659	0.00467684	HLA-DMB
ENSG00000242593	15.2177	1.01457	0.43802	2.31627	0.0205438	0.0462755
ENSG00000242686	91.5159	1.07232	0.359559	2.98233	0.00286064	0.00831157
ENSG00000242692	29.2415	1.03468	0.369893	2.79725	0.005154	0.013992	RPS27AP1
ENSG00000242715	15.0039	5.10119	0.816871	6.24479	4.24358e-10	3.69342e-09	CCDC169
ENSG00000242759	245.816	0.6202	0.201668	3.07536	0.0021025	0.00632718
ENSG00000242779	139.137	4.17897	0.339646	12.3039	8.63143e-35	3.26902e-33
ENSG00000242797	419.417	1.40399	0.186555	7.52589	5.23632e-14	6.46663e-13
ENSG00000242866	78.943	2.91831	0.451554	6.46281	1.02773e-10	9.46076e-10	STRC
ENSG00000242992	9.94193	1.68175	0.586708	2.86643	0.00415134	0.0115598
ENSG00000243004	10.5722	1.26499	0.474023	2.66863	0.00761622	0.0196304
ENSG00000243024	29.9042	2.13793	0.465182	4.59591	4.3087e-06	2.22935e-05
ENSG00000243051	8.29065	2.07431	0.654136	3.17106	0.00151882	0.00474012	RN7SL269P
ENSG00000243069	64.8648	2.81893	0.426221	6.61378	3.74623e-11	3.57534e-10	ARHGEF26-AS1
ENSG00000243224	18.5626	1.15595	0.395833	2.92029	0.00349702	0.00992633	TWF2-DT
ENSG00000243232	285.84	1.53157	0.188085	8.14296	3.85737e-16	5.64333e-15	PCDHAC2
ENSG00000243302	610.317	0.485696	0.184191	2.63692	0.00836628	0.021339
ENSG00000243335	8360.14	0.419145	0.0950636	4.4091	1.03799e-05	5.01427e-05	KCTD7
ENSG00000243414	12.226	2.24039	0.574742	3.89809	9.69564e-05	0.000391862	TICAM2
ENSG00000243422	60.4289	0.61805	0.226747	2.72572	0.00641614	0.0169135	RPL23AP49
ENSG00000243431	134.436	0.699514	0.241342	2.89843	0.00375035	0.0105619	RPL5P30
ENSG00000243445	8.83668	1.72782	0.521996	3.31003	0.000932876	0.0030683	RPS16P7
ENSG00000243477	607.009	0.550694	0.171587	3.20941	0.00133009	0.00419794	NAA80
ENSG00000243629	4.08817	4.37716	1.08454	4.03598	5.43746e-05	0.000230661	LINC00880
ENSG00000243646	72.923	0.616262	0.191081	3.22514	0.00125911	0.0040044	IL10RB
ENSG00000243648	5.33814	3.90305	0.985757	3.95945	7.51239e-05	0.000310853	RPS10P11
ENSG00000243649	6.29	3.53936	0.851236	4.15791	3.21171e-05	0.000141922	CFB
ENSG00000243708	46.0595	0.998589	0.318619	3.13412	0.00172371	0.00529522	PLA2G4B
ENSG00000243709	14.6938	1.87182	0.502376	3.72594	0.000194586	0.000738913	LEFTY1
ENSG00000243753	116.391	0.610148	0.186871	3.26508	0.00109431	0.00354251
ENSG00000243902	44.6492	7.93277	0.896486	8.84874	8.85128e-19	1.56348e-17	ELFN2
ENSG00000243970	245.68	0.736594	0.19091	3.85832	0.000114168	0.000454855
ENSG00000244041	224.538	0.383066	0.164858	2.32362	0.0201461	0.0454749	LINC01011
ENSG00000244055	2715.74	1.87481	0.251865	7.4437	9.79056e-14	1.18399e-12
ENSG00000244125	4.53044	1.82142	0.795559	2.28949	0.0220511	0.0492386
ENSG00000244215	6.37994	5.30931	1.0733	4.9467	7.5481e-07	4.36792e-06	LINC02016
ENSG00000244219	68.3118	2.48196	0.253903	9.77523	1.43827e-22	3.1563e-21	TMEM225B
ENSG00000244237	7.84501	2.02652	0.697403	2.90581	0.00366308	0.0103405	RPL24P3
ENSG00000244242	317.911	4.10312	0.212014	19.3531	1.91865e-83	2.93241e-81	IFITM10
ENSG00000244274	77.0452	0.941152	0.325906	2.8878	0.00387947	0.0108872	DBNDD2
ENSG00000244289	12.0794	1.35182	0.563326	2.39971	0.016408	0.038082	RPS3AP35
ENSG00000244398	225.99	0.611698	0.25515	2.3974	0.0165117	0.0382815	RPL36AP37
ENSG00000244558	83.2342	1.28672	0.296978	4.33271	1.47283e-05	6.94216e-05
ENSG00000244560	141.4	1.08238	0.295062	3.66831	0.000244156	0.00090999
ENSG00000244687	185.174	0.623991	0.208258	2.99625	0.00273324	0.0079823	UBE2V1
ENSG00000244705	27.9652	1.20605	0.401777	3.0018	0.00268387	0.0078562	RPLP0P10
ENSG00000244731	69.02	0.558163	0.220661	2.52951	0.0114222	0.0278448	C4A
ENSG00000244731	69.02	0.558163	0.220661	2.52951	0.0114222	0.0278448	LOC110384692
ENSG00000244968	462.297	0.519945	0.159482	3.26022	0.00111325	0.00359517	LIFR-AS1
ENSG00000245060	93.5827	2.43032	0.252588	9.62165	6.47817e-22	1.37677e-20	LINC00847
ENSG00000245149	100.553	0.785491	0.197634	3.97446	7.0538e-05	0.000293228	RNF139-DT
ENSG00000245248	6.66829	3.10692	0.72827	4.26617	1.98859e-05	9.12373e-05
ENSG00000245317	288.061	1.12125	0.168261	6.66372	2.66976e-11	2.57882e-10	MRNIP-DT
ENSG00000245322	103.448	0.461376	0.180841	2.55128	0.0107329	0.0264367
ENSG00000245384	87.0418	1.20982	0.32994	3.6668	0.000245608	0.000914769	CXXC4-AS1
ENSG00000245468	4.60081	2.22907	0.958256	2.32617	0.0200094	0.0452326
ENSG00000245532	2637.88	0.590399	0.120933	4.88205	1.04989e-06	5.96027e-06	NEAT1
ENSG00000245648	6.45134	2.42287	0.703723	3.44293	0.000575443	0.00198064	KLRK1-AS1
ENSG00000245680	726.99	0.568152	0.235716	2.41032	0.0159385	0.0371365	ZNF585B
ENSG00000245750	81.8486	2.12485	0.234922	9.04492	1.49768e-19	2.76327e-18	DRAIC
ENSG00000245750	81.8486	2.12485	0.234922	9.04492	1.49768e-19	2.76327e-18	LINC00593
ENSG00000245750	81.8486	2.12485	0.234922	9.04492	1.49768e-19	2.76327e-18	PCAT29
ENSG00000245848	90.1906	2.54032	0.359674	7.06283	1.63146e-12	1.7694e-11	CEBPA
ENSG00000245888	4.02503	2.43951	0.884108	2.75929	0.00579272	0.015488	NSMCE1-DT
ENSG00000245910	5155.68	0.858984	0.125758	6.83044	8.46521e-12	8.58876e-11
ENSG00000246067	437.571	0.484057	0.132206	3.66138	0.000250858	0.000932067
ENSG00000246100	47.1224	0.945021	0.326527	2.89416	0.0038017	0.0106912
ENSG00000246250	94.9902	3.28931	0.332976	9.87852	5.15914e-23	1.1654e-21
ENSG00000246273	59.3562	1.16523	0.355986	3.27324	0.0010632	0.00345331	SBF2-AS1
ENSG00000246705	670.107	1.21105	0.136585	8.8666	7.54162e-19	1.34094e-17	H2AJ
ENSG00000246877	57.3329	1.18297	0.289504	4.0862	4.38496e-05	0.000189561
ENSG00000246922	746.356	1.16551	0.219845	5.30151	1.14846e-07	7.51118e-07	UBAP1L
ENSG00000246982	63.8712	0.969557	0.237315	4.08553	4.39765e-05	0.000189995
ENSG00000247121	294.436	0.592464	0.199007	2.9771	0.00290988	0.00843414
ENSG00000247151	18.9211	1.60837	0.383815	4.19047	2.78377e-05	0.000124487	CSTF3-DT
ENSG00000247271	443.084	0.431126	0.133069	3.23986	0.00119587	0.00382869	ZBED5-AS1
ENSG00000247317	31.9698	1.84755	0.34286	5.38865	7.09906e-08	4.77332e-07
ENSG00000247675	59.8401	3.28775	0.320869	10.2464	1.22863e-24	2.99175e-23	LRP4-AS1
ENSG00000248019	219.133	0.529509	0.223096	2.37346	0.0176223	0.0404905	FAM13A-AS1
ENSG00000248099	15.6005	3.30933	0.600173	5.51395	3.5087e-08	2.44463e-07	INSL3
ENSG00000248206	171.522	0.934685	0.162372	5.75645	8.59024e-09	6.48859e-08
ENSG00000248275	1526.62	0.7213	0.145071	4.97204	6.62534e-07	3.87032e-06	TRIM52-AS1
ENSG00000248347	26.493	3.00939	0.404621	7.43755	1.02568e-13	1.23759e-12
ENSG00000248367	39.5391	1.8659	0.345508	5.40045	6.6474e-08	4.48221e-07	LOC124901151
ENSG00000248441	556.788	2.26693	0.203829	11.1217	9.8359e-29	2.96453e-27	LETR1
ENSG00000248479	8.43587	1.8204	0.589632	3.08735	0.00201949	0.00610807
ENSG00000248485	41.6132	1.11662	0.272349	4.09994	4.13262e-05	0.000179661	PCP4L1
ENSG00000248498	112.085	8.62819	1.06115	8.13099	4.25797e-16	6.20414e-15
ENSG00000248508	384.607	0.69739	0.120942	5.76632	8.10206e-09	6.13706e-08	SRP14-DT
ENSG00000248592	14.2017	1.27346	0.504234	2.52553	0.0115523	0.0281175	STIMATE-MUSTN1
ENSG00000248664	33.3343	0.903452	0.379493	2.38068	0.0172807	0.0398033
ENSG00000248703	7.81072	5.55303	1.04696	5.30396	1.13316e-07	7.4224e-07	LINC02415
ENSG00000248727	34.7753	1.47986	0.336894	4.39266	1.11971e-05	5.37772e-05	LINC01948
ENSG00000248740	31.161	1.3222	0.344853	3.83409	0.000126032	0.000497708
ENSG00000248749	27.9281	0.960026	0.314702	3.05058	0.00228398	0.00680018
ENSG00000248757	7.14375	3.57106	0.806362	4.42861	9.48432e-06	4.61058e-05	LINC02115
ENSG00000248810	37.2884	3.79333	0.46939	8.08141	6.40237e-16	9.19194e-15	LINC02432
ENSG00000248869	6.69114	3.23302	0.747911	4.32274	1.54106e-05	7.23053e-05	LINC02511
ENSG00000248905	85.3753	2.83057	0.294257	9.61939	6.62251e-22	1.40606e-20	FMN1
ENSG00000248971	46.0729	1.60394	0.283005	5.66753	1.44869e-08	1.0655e-07	KRT8P46
ENSG00000249087	250.594	2.25255	0.319686	7.04611	1.83984e-12	1.99038e-11	ZNF436-AS1
ENSG00000249115	1164.19	0.451452	0.174112	2.59288	0.00951763	0.0238591	HAUS5
ENSG00000249158	173.142	3.57713	0.21063	16.983	1.09807e-64	1.02885e-62	PCDHA11
ENSG00000249258	17.594	1.36889	0.477087	2.86927	0.00411418	0.0114697
ENSG00000249286	10.4816	1.3656	0.52942	2.57942	0.00989658	0.0246642
ENSG00000249413	6.05743	4.01668	0.909621	4.41578	1.00648e-05	4.87191e-05
ENSG00000249417	9.12975	1.7972	0.549542	3.27037	0.00107409	0.00348488
ENSG00000249421	34.7907	3.92009	0.467315	8.38855	4.9219e-17	7.6638e-16	ADAMTS19-AS1
ENSG00000249550	122.961	1.03136	0.199049	5.18144	2.20182e-07	1.38336e-06	LINC01234
ENSG00000249619	84.4723	3.45792	0.334441	10.3394	4.67393e-25	1.16174e-23	HMGN1P13
ENSG00000249637	103.535	0.580099	0.240927	2.40779	0.0160496	0.0373468	ANKHD1-DT
ENSG00000249661	60.2724	1.33887	0.260847	5.13279	2.85472e-07	1.76222e-06
ENSG00000249679	69.663	1.13524	0.231668	4.90027	9.57068e-07	5.46497e-06
ENSG00000249741	3.68951	2.71853	1.00241	2.71198	0.00668822	0.0175385
ENSG00000249790	13.4385	2.06126	0.546423	3.77228	0.000161763	0.000624728
ENSG00000249803	217.266	9.67303	1.05984	9.12686	7.05128e-20	1.32365e-18	LOC124901076
ENSG00000249881	3.35682	5.0643	1.22547	4.13254	3.58777e-05	0.000157499
ENSG00000249896	54.8747	2.52772	0.262483	9.63006	5.96951e-22	1.27369e-20
ENSG00000249898	983.899	0.831252	0.164236	5.06134	4.16328e-07	2.50891e-06
ENSG00000249906	6.84686	2.77498	0.956387	2.90153	0.00371346	0.0104663	NGFR-AS1
ENSG00000249926	7.22271	4.15995	0.901109	4.61647	3.90315e-06	2.03318e-05
ENSG00000249931	12.6659	1.99444	0.587255	3.3962	0.00068328	0.00230874	GOLGA8K
ENSG00000249937	33.5881	1.60705	0.454969	3.53222	0.000412083	0.00146155
ENSG00000250067	957.092	0.701822	0.191137	3.67182	0.000240826	0.000898511	YJEFN3
ENSG00000250091	5045.45	0.613613	0.115619	5.30718	1.11335e-07	7.30372e-07
ENSG00000250120	348.748	0.793392	0.132397	5.9925	2.06634e-09	1.6709e-08	PCDHA10
ENSG00000250125	49.3308	2.38777	0.308636	7.73651	1.02179e-14	1.33939e-13	LINC02232
ENSG00000250130	20.0032	1.19807	0.396093	3.02472	0.00248862	0.0073385
ENSG00000250140	4.80901	5.50376	1.1405	4.82575	1.39477e-06	7.76071e-06
ENSG00000250144	164.103	0.586571	0.249748	2.34865	0.0188414	0.0429528	EEF1A1P35
ENSG00000250174	8.8999	2.06594	0.588955	3.50781	0.000451809	0.00158833	MYLK-AS2
ENSG00000250218	4.34025	2.60699	0.942857	2.76499	0.00569246	0.0152578	ALDH1L1-AS1
ENSG00000250251	1609.03	0.801219	0.18901	4.23902	2.24495e-05	0.000102086	PKD1P6
ENSG00000250282	15.9793	1.19072	0.479572	2.48289	0.0130323	0.0311186
ENSG00000250284	646.547	10.376	0.979926	10.5886	3.36707e-26	8.81658e-25	CTB-1I21.1
ENSG00000250302	18.802	2.62244	0.436001	6.01476	1.80152e-09	1.46225e-08	LINC01618
ENSG00000250302	18.802	2.62244	0.436001	6.01476	1.80152e-09	1.46225e-08	LOC107986281
ENSG00000250309	5.20675	2.28532	0.880885	2.59434	0.00947723	0.0237758
ENSG00000250317	1038.72	0.767084	0.118178	6.49094	8.53043e-11	7.92032e-10	SMIM20
ENSG00000250343	5.40318	4.78103	1.13071	4.22836	2.35397e-05	0.000106754
ENSG00000250366	3268.74	0.638186	0.0899384	7.09581	1.28592e-12	1.40954e-11	TUNAR
ENSG00000250387	34.0336	1.95661	0.291671	6.70828	1.96926e-11	1.92537e-10
ENSG00000250397	126.16	0.852607	0.283457	3.00789	0.0026307	0.00772156
ENSG00000250543	18.1395	1.37884	0.429882	3.20748	0.00133901	0.00422547
ENSG00000250546	30.5728	1.98814	0.375145	5.29967	1.16015e-07	7.58305e-07	LINC02994
ENSG00000250608	27.258	0.836282	0.323625	2.58411	0.00976299	0.0243679	NUDT16-DT
ENSG00000250682	20.1054	2.94526	0.658934	4.46973	7.83197e-06	3.86842e-05	LINC00491
ENSG00000250731	28.3338	1.26557	0.313949	4.03115	5.5505e-05	0.000234904
ENSG00000250742	711.005	2.54349	0.294305	8.64237	5.50582e-18	9.16928e-17	LINC02381
ENSG00000250770	104.432	1.58338	0.203254	7.79019	6.69103e-15	8.88427e-14
ENSG00000250846	70.8443	1.57655	0.256706	6.14146	8.17677e-10	6.89395e-09	EPHA5-AS1
ENSG00000250899	58.1052	0.606715	0.253536	2.39302	0.0167105	0.0386842
ENSG00000250917	37.4698	1.20702	0.28062	4.30125	1.69837e-05	7.91693e-05
ENSG00000250934	6.43093	1.45459	0.610155	2.38397	0.0171268	0.0395164
ENSG00000250959	272.523	0.59789	0.203398	2.93951	0.00328732	0.00940668
ENSG00000250982	54.4584	1.98853	0.344915	5.76527	8.15253e-09	6.17312e-08
ENSG00000250988	46.6453	0.965748	0.300454	3.2143	0.00130764	0.0041357	SNHG21
ENSG00000251023	23.8004	1.14913	0.370417	3.10226	0.00192052	0.00583493
ENSG00000251189	8.22159	2.21562	0.707735	3.13058	0.00174464	0.00535265
ENSG00000251211	5.04022	2.99043	0.793805	3.76721	0.000165082	0.000635838	LOC645853
ENSG00000251301	4.69908	2.84135	1.02468	2.77292	0.00555566	0.0149506
ENSG00000251322	7292.61	0.770641	0.314457	2.45071	0.0142576	0.0336109	SHANK3
ENSG00000251363	111.766	0.54617	0.237426	2.30038	0.0214265	0.0479955
ENSG00000251369	1330.86	0.544617	0.123205	4.42042	9.85075e-06	4.77396e-05	ZNF550
ENSG00000251448	12.1702	3.31098	0.65157	5.08154	3.74378e-07	2.27072e-06
ENSG00000251474	692.441	0.438853	0.106568	4.11805	3.82091e-05	0.000167087
ENSG00000251493	243.742	3.13547	0.291626	10.7517	5.81772e-27	1.59506e-25	FOXD1
ENSG00000251532	4.41289	2.22352	0.965746	2.30239	0.0213132	0.047799
ENSG00000251867	882.801	0.736504	0.113865	6.46821	9.91736e-11	9.14111e-10
ENSG00000252311	5.26122	1.88701	0.752055	2.50913	0.0121028	0.0292651	RNU1-103P
ENSG00000252688	6.38259	5.5281	1.0414	5.30834	1.10627e-07	7.26214e-07	RNU6-579P
ENSG00000252759	13.3416	1.81556	0.49817	3.64446	0.000267958	0.000989631
ENSG00000252874	16.1654	1.26189	0.409221	3.08365	0.00204478	0.00617504
ENSG00000253123	98.7261	0.866847	0.209357	4.14051	3.46529e-05	0.000152495	LOC100507403
ENSG00000253159	11.2197	1.39418	0.513173	2.71679	0.0065919	0.0173217	PCDHGA12
ENSG00000253196	4.11115	5.41555	1.16648	4.64266	3.43945e-06	1.80913e-05	LOC124902033
ENSG00000253210	92.6574	0.575475	0.219504	2.62171	0.00874889	0.022168	DENND3-AS1
ENSG00000253286	7.06713	2.62349	0.81088	3.23537	0.00121486	0.00388064
ENSG00000253341	63.7869	1.10622	0.324053	3.41369	0.000640887	0.00217738
ENSG00000253477	157.503	0.36921	0.158885	2.32376	0.0201383	0.0454635
ENSG00000253516	24.7259	1.99037	0.382693	5.20096	1.98257e-07	1.25512e-06
ENSG00000253535	91.5804	0.805245	0.200845	4.00928	6.09039e-05	0.000255595
ENSG00000253552	17.3692	4.39249	0.767088	5.72619	1.02712e-08	7.7043e-08
ENSG00000253554	1326.71	1.15	0.101977	11.277	1.70365e-29	5.25982e-28	LINC01414
ENSG00000253583	103.127	0.616775	0.178868	3.44821	0.000564319	0.00194795
ENSG00000253596	110.802	0.721389	0.210072	3.43401	0.000594719	0.00204005
ENSG00000253598	120.843	0.670014	0.286812	2.33607	0.0194875	0.0441919	SLC10A5
ENSG00000253605	8.29088	3.27637	0.704223	4.65247	3.27988e-06	1.72942e-05
ENSG00000253649	167.284	3.01922	0.225338	13.3986	6.15989e-41	2.9499e-39	PRSS51
ENSG00000253661	432.467	2.05699	0.20957	9.81531	9.67412e-23	2.14925e-21	ZFHX4-AS1
ENSG00000253678	10.7343	2.86964	0.615876	4.65944	3.17064e-06	1.67633e-05
ENSG00000253706	11.2507	1.3829	0.446145	3.09967	0.00193733	0.00588353
ENSG00000253716	191.308	1.03599	0.178664	5.79857	6.68834e-09	5.09667e-08	MINCR
ENSG00000253730	39.8143	2.50742	0.349002	7.18456	6.74249e-13	7.60736e-12
ENSG00000253741	220.433	2.4682	0.177972	13.8685	9.83308e-44	5.25813e-42	LNCOC1
ENSG00000253767	14.5879	3.0249	0.56471	5.35656	8.48209e-08	5.64163e-07	PCDHGA8
ENSG00000253837	117.242	1.92704	0.285593	6.74752	1.50395e-11	1.48398e-10	LOXL2-AS1
ENSG00000253846	1026.08	3.85228	0.141883	27.151	2.4621e-162	1.65807e-159	PCDHGA10
ENSG00000253873	25.287	1.40166	0.322104	4.35157	1.35165e-05	6.40175e-05	PCDHGA11
ENSG00000253875	10.9121	4.41084	0.759276	5.80927	6.2746e-09	4.79699e-08
ENSG00000253882	4.53644	2.2525	0.793812	2.83758	0.00454575	0.0125302
ENSG00000253931	61.0204	3.50267	0.383996	9.12165	7.39888e-20	1.38528e-18
ENSG00000253948	207.944	0.943353	0.17993	5.2429	1.58074e-07	1.01354e-06	VPS13B-DT
ENSG00000253953	427.115	6.00226	0.317552	18.9017	1.10504e-79	1.56668e-77	PCDHGB4
ENSG00000253965	31.832	2.22353	0.431608	5.15173	2.58098e-07	1.60566e-06
ENSG00000254206	122.809	1.05558	0.297857	3.54393	0.000394205	0.00140276	NPIPB11
ENSG00000254221	152.738	1.54368	0.164133	9.40505	5.20071e-21	1.04743e-19	PCDHGB1
ENSG00000254226	59.7739	2.42253	0.291735	8.30385	1.00792e-16	1.52963e-15	LINC01933
ENSG00000254230	7.18536	1.87102	0.757082	2.47135	0.0134604	0.0320097
ENSG00000254233	7.83336	2.47333	0.673136	3.67434	0.000238468	0.000890639	LINC02365
ENSG00000254305	44.0404	3.52105	0.368225	9.56224	1.15238e-21	2.39941e-20
ENSG00000254338	43.404	2.9125	0.363276	8.01733	1.08066e-15	1.5291e-14	MAFA-AS1
ENSG00000254400	28.2319	1.20149	0.32894	3.65261	0.000259593	0.000961703
ENSG00000254427	102.023	1.44548	0.184956	7.81526	5.48506e-15	7.35551e-14	LINC02696
ENSG00000254477	33.9594	0.706945	0.269385	2.6243	0.00868282	0.0220281
ENSG00000254533	6.12773	5.99598	1.0764	5.57042	2.5412e-08	1.80497e-07
ENSG00000254551	26.6813	0.87653	0.316132	2.77267	0.00555978	0.0149578
ENSG00000254561	5.93886	5.30046	1.06385	4.98234	6.28195e-07	3.68471e-06
ENSG00000254610	16.1273	2.60455	0.604406	4.30928	1.63787e-05	7.65644e-05
ENSG00000254670	5.81937	3.14026	0.764633	4.10689	4.01029e-05	0.000174766
ENSG00000254682	943.74	1.43649	0.122301	11.7455	7.44399e-32	2.53425e-30	DHCR7-DT
ENSG00000254685	21.3497	7.29109	0.930126	7.83882	4.54785e-15	6.13306e-14	FPGT
ENSG00000254746	167.854	2.36022	0.21121	11.1748	5.41918e-29	1.64484e-27	LOC105376654
ENSG00000254777	9.48023	2.20706	0.593886	3.7163	0.000202162	0.000764852
ENSG00000254815	261.025	1.69599	0.334206	5.07469	3.8813e-07	2.34554e-06	LMNTD2-AS1
ENSG00000254910	169.895	1.94043	0.210769	9.20643	3.37151e-20	6.46982e-19
ENSG00000254966	94.1945	2.15364	0.24756	8.69945	3.33487e-18	5.66771e-17
ENSG00000254968	9.16796	1.75225	0.639485	2.7401	0.00614204	0.0163187	LINC02763
ENSG00000255062	29.6103	0.94726	0.308338	3.07215	0.00212522	0.0063884	TIRAP-AS1
ENSG00000255085	40.359	7.75293	0.88139	8.79626	1.41452e-18	2.46226e-17
ENSG00000255122	12.3973	1.43782	0.478463	3.00507	0.00265515	0.00777955
ENSG00000255153	21.5944	2.32508	0.519256	4.47773	7.54419e-06	3.73827e-05	TOLLIP-DT
ENSG00000255248	5232.53	0.563014	0.223458	2.51956	0.0117503	0.0285136	MIR100HG
ENSG00000255343	3.79316	2.51792	0.926988	2.71624	0.00660283	0.0173483
ENSG00000255346	4.47245	4.54469	1.06356	4.27308	1.92795e-05	8.87193e-05	NOX5
ENSG00000255410	107.541	1.3493	0.234115	5.76342	8.24261e-09	6.23476e-08
ENSG00000255447	5.64208	4.07848	0.968902	4.20938	2.56073e-05	0.000115399
ENSG00000255458	142.373	0.548234	0.175182	3.12951	0.00175098	0.00536905	SMIM14-DT
ENSG00000255471	42.1259	1.21982	0.36829	3.31213	0.000925888	0.00304764
ENSG00000255484	3.67871	4.10138	1.11099	3.69166	0.000222796	0.0008366	LINC02764
ENSG00000255545	581.101	1.05656	0.137121	7.70535	1.30489e-14	1.69809e-13	B3GAT1-DT
ENSG00000255639	62.6343	0.924055	0.338866	2.72691	0.00639313	0.0168652
ENSG00000255650	7.06204	1.64512	0.697596	2.35828	0.0183601	0.042011	FAM222A-AS1
ENSG00000255717	4632.21	1.1974	0.107165	11.1735	5.49828e-29	1.6665e-27	SNHG1
ENSG00000255737	190.722	1.20278	0.213342	5.63778	1.72254e-08	1.25028e-07	AGAP2-AS1
ENSG00000255823	180.016	1.28847	0.389432	3.30859	0.000937684	0.00308223
ENSG00000255874	178.412	1.71929	0.161051	10.6755	1.32582e-26	3.58488e-25	PRECSIT
ENSG00000255916	42.1328	2.46482	0.510336	4.82979	1.36674e-06	7.61855e-06	LOC101928416
ENSG00000255920	54.0881	1.54871	0.297525	5.20531	1.93677e-07	1.22829e-06	CCND2-AS1
ENSG00000255931	46.7285	1.37379	0.349277	3.93323	8.38114e-05	0.000343307	LOC105369329
ENSG00000256008	29.5821	4.75874	0.568533	8.37021	5.75143e-17	8.89759e-16
ENSG00000256040	38.7182	1.1946	0.519117	2.30122	0.0213793	0.0479072	PAPPA-AS1
ENSG00000256043	7.08546	3.115	0.96515	3.22747	0.00124888	0.00397891	CTSO
ENSG00000256045	41.0779	1.37353	0.431525	3.18297	0.00145774	0.00456603
ENSG00000256060	381.374	0.302826	0.127393	2.3771	0.0174495	0.0401406	TRAPPC2B
ENSG00000256229	298.63	1.01019	0.196515	5.14051	2.74001e-07	1.69822e-06	ZNF486
ENSG00000256235	238.086	0.570474	0.175567	3.24932	0.0011568	0.00371963	SMIM3
ENSG00000256271	14.2982	1.04362	0.423561	2.46391	0.0137431	0.0325742	CACNA1C-AS2
ENSG00000256407	7.04383	2.72948	0.675739	4.03925	5.36223e-05	0.000227728
ENSG00000256422	52.4538	0.998949	0.415062	2.40675	0.0160953	0.037437	LINC02552
ENSG00000256443	48.7106	1.45583	0.355329	4.09712	4.18319e-05	0.000181713
ENSG00000256546	73.5064	0.762082	0.228077	3.34134	0.000833752	0.00277031	LINC02985
ENSG00000256574	16.7286	1.9872	0.486833	4.08188	4.46719e-05	0.000192729	OR13A1
ENSG00000256576	72.017	1.45353	0.292481	4.96967	6.70682e-07	3.91156e-06	LINC02361
ENSG00000256616	39.8493	1.21835	0.428597	2.84265	0.00447406	0.0123563	ADGRA3P1
ENSG00000256683	383.664	1.13208	0.207168	5.46452	4.6416e-08	3.18353e-07	ZNF350
ENSG00000256712	16.6689	0.955261	0.415411	2.29955	0.0214735	0.0480784
ENSG00000256802	8.62471	1.97263	0.555684	3.54991	0.000385362	0.00137492	LCIIAR
ENSG00000256925	702.975	2.16002	0.243833	8.85859	8.10338e-19	1.43727e-17
ENSG00000256955	18.4553	2.81273	0.510402	5.51081	3.57191e-08	2.48546e-07
ENSG00000256967	46.4926	1.41479	0.279813	5.05618	4.27726e-07	2.57185e-06
ENSG00000256984	7.24472	2.78324	0.86807	3.20624	0.00134483	0.00424071
ENSG00000257135	160.197	0.743566	0.209057	3.55676	0.000375462	0.00134406
ENSG00000257261	87.3522	0.922351	0.198492	4.6468	3.3713e-06	1.77632e-05
ENSG00000257497	138.836	2.48364	0.320525	7.74867	9.28621e-15	1.22172e-13
ENSG00000257556	42.9368	0.850125	0.349378	2.43326	0.0149638	0.0351159
ENSG00000257595	7.94805	1.73398	0.604604	2.86795	0.00413137	0.0115087	LINC02356
ENSG00000257702	14.6916	2.75039	0.532713	5.16298	2.43045e-07	1.51639e-06	LBX2-AS1
ENSG00000257718	16.3673	2.54097	0.569137	4.4646	8.02168e-06	3.95396e-05	CPNE8-AS1
ENSG00000257735	14.2006	1.06572	0.399267	2.66918	0.00760369	0.0196028
ENSG00000257950	42.9424	1.14273	0.280172	4.07865	4.52972e-05	0.00019504	P2RX5-TAX1BP3
ENSG00000258077	19.0292	0.944234	0.337899	2.79443	0.00519919	0.0140934
ENSG00000258086	3.12839	2.25208	0.954057	2.36053	0.0182491	0.041788
ENSG00000258102	83.1088	1.00204	0.234887	4.26606	1.98953e-05	9.12609e-05	MAP1LC3B2
ENSG00000258130	7.02745	2.66833	0.857675	3.11113	0.00186375	0.00568248
ENSG00000258315	50.4133	1.04533	0.259668	4.02566	5.68169e-05	0.000239891	C17orf49
ENSG00000258334	39.1106	2.59067	0.433951	5.96996	2.37315e-09	1.90329e-08	TROAP-AS1
ENSG00000258390	30.8462	4.67378	0.577417	8.0943	5.75962e-16	8.31346e-15	LINC02318
ENSG00000258413	17.3196	2.17154	0.620334	3.5006	0.000464209	0.00162844	FBXO34-AS1
ENSG00000258430	32.2548	0.815938	0.31177	2.61712	0.00886761	0.0224371
ENSG00000258484	27.9809	3.68775	0.533537	6.91188	4.78264e-12	4.95986e-11	SPESP1
ENSG00000258526	130.446	0.536284	0.218277	2.45689	0.0140144	0.0331334
ENSG00000258545	176.774	1.05277	0.245983	4.27985	1.87015e-05	8.63919e-05	RHOXF1-AS1
ENSG00000258568	61.1691	0.599662	0.204746	2.92881	0.00340264	0.00969418
ENSG00000258609	5.84096	5.41046	1.05988	5.10478	3.31188e-07	2.02701e-06	LINC-ROR
ENSG00000258634	3392.59	0.496375	0.132677	3.74122	0.000183131	0.000699108
ENSG00000258682	14.7119	1.27631	0.393411	3.24422	0.00117774	0.00377908
ENSG00000258695	21.214	2.05619	0.386565	5.31913	1.04264e-07	6.85866e-07
ENSG00000258702	19.8488	4.34438	0.695962	6.24227	4.31276e-10	3.74758e-09
ENSG00000258725	65.6769	0.835866	0.271342	3.08048	0.00206664	0.00623754	PRC1-AS1
ENSG00000258741	54.2142	0.721407	0.228742	3.1538	0.0016116	0.00499496
ENSG00000258757	4.79101	2.41374	0.993874	2.42862	0.0151566	0.0355181
ENSG00000258789	32.705	7.96394	0.902484	8.82447	1.09979e-18	1.92686e-17
ENSG00000258815	26.6526	6.41502	0.830459	7.72467	1.12144e-14	1.46556e-13
ENSG00000258823	7.47609	2.63318	0.704738	3.7364	0.000186673	0.00071137	LOC100421646
ENSG00000258847	51.1243	0.646824	0.246833	2.62049	0.00878033	0.0222398
ENSG00000258932	6.26929	4.92693	1.01013	4.87754	1.0742e-06	6.09343e-06	RPS27AP4
ENSG00000259005	36.1971	2.398	0.331296	7.23825	4.54524e-13	5.2018e-12
ENSG00000259052	61.0646	0.566101	0.229311	2.46871	0.0135603	0.0322116
ENSG00000259065	9.52897	2.88057	0.773144	3.72579	0.000194705	0.000739177
ENSG00000259172	99.0404	0.755599	0.180093	4.1956	2.7215e-05	0.000122057	SNRPA1-DT
ENSG00000259267	16.3774	4.46411	0.733118	6.08921	1.13468e-09	9.39749e-09	LINC02622
ENSG00000259291	2967.63	0.524803	0.104523	5.02093	5.14213e-07	3.05944e-06	ZNF710-AS1
ENSG00000259343	115.56	1.15259	0.193471	5.95742	2.5625e-09	2.04829e-08
ENSG00000259363	318.655	0.911316	0.185997	4.89964	9.60116e-07	5.48093e-06
ENSG00000259370	5.29717	2.21765	0.809484	2.73958	0.0061517	0.0163343
ENSG00000259376	9.14565	1.50326	0.566942	2.65153	0.00801286	0.0205495
ENSG00000259402	5.51934	1.69311	0.672866	2.51627	0.0118606	0.0287541
ENSG00000259429	294.037	0.395514	0.136304	2.9017	0.00371141	0.0104632
ENSG00000259434	5.73155	2.03798	0.750463	2.71563	0.00661507	0.0173763
ENSG00000259448	324.29	1.31628	0.173207	7.59949	2.97309e-14	3.75777e-13
ENSG00000259462	4.76603	2.87684	0.838649	3.43033	0.000602854	0.00206378	CPEB1-AS1
ENSG00000259485	54.2388	0.93505	0.259303	3.60602	0.000310931	0.00113109	LINC02253
ENSG00000259498	12.058	1.07649	0.446085	2.41319	0.0158137	0.0368777
ENSG00000259539	84.393	1.34443	0.226647	5.93182	2.99602e-09	2.3763e-08
ENSG00000259577	141.367	0.973168	0.195595	4.97543	6.51034e-07	3.8052e-06
ENSG00000259594	7.45645	2.25198	0.923112	2.43955	0.0147056	0.0345739
ENSG00000259666	4.61313	2.62116	0.807423	3.24633	0.00116905	0.00375455	LINGO1-AS1
ENSG00000259813	7.07449	1.69586	0.576832	2.93995	0.00328265	0.00939833
ENSG00000259877	345.642	0.543907	0.135222	4.02233	5.76255e-05	0.000242924	ZNF778-DT
ENSG00000259881	10.4962	2.39903	0.543381	4.415	1.0101e-05	4.88611e-05	LOC101927793
ENSG00000259943	1214.43	0.545295	0.11713	4.65549	3.23217e-06	1.70601e-05
ENSG00000259952	185.097	0.571984	0.230485	2.48165	0.0130776	0.0312095
ENSG00000259964	13.7999	2.46577	0.493361	4.99789	5.7961e-07	3.41834e-06	THSD4-AS1
ENSG00000259974	10.553	2.55825	0.668221	3.82845	0.000128952	0.00050817	LINC00261
ENSG00000260001	40.988	2.00742	0.493947	4.06404	4.82298e-05	0.000206877	TGFBR3L
ENSG00000260077	741.371	0.567875	0.12506	4.5408	5.60409e-06	2.84361e-05
ENSG00000260081	279.193	0.572203	0.144298	3.96543	7.32633e-05	0.00030362
ENSG00000260083	461.681	0.572691	0.116486	4.91638	8.81601e-07	5.05952e-06	MIR762HG
ENSG00000260088	7.65736	3.08898	0.762806	4.04949	5.13284e-05	0.000218991	DDX59-AS1
ENSG00000260107	7.25919	1.62104	0.659264	2.45886	0.013938	0.032978
ENSG00000260128	14.9291	1.00718	0.401841	2.50641	0.0121963	0.0294521
ENSG00000260179	13.0199	1.19962	0.520457	2.30493	0.0211703	0.047508
ENSG00000260198	4.74934	2.00595	0.767758	2.61274	0.00898208	0.0227054
ENSG00000260233	190.875	1.38247	0.168586	8.20043	2.39538e-16	3.56003e-15
ENSG00000260271	10.6491	1.61607	0.466987	3.46064	0.0005389	0.00186889
ENSG00000260285	79.8608	0.849898	0.227683	3.73282	0.000189349	0.000720955
ENSG00000260366	10.4911	1.6438	0.513198	3.20305	0.0013598	0.00428416
ENSG00000260389	8.52628	1.77699	0.650023	2.73374	0.00626203	0.0165868
ENSG00000260418	2.60987	3.46255	1.32865	2.60606	0.00915891	0.0230982
ENSG00000260469	124.297	2.87443	0.253649	11.3323	9.08081e-30	2.832e-28
ENSG00000260526	71.8164	1.019	0.290637	3.50609	0.000454738	0.00159785
ENSG00000260532	44.6296	0.811473	0.317128	2.55882	0.0105029	0.0259472
ENSG00000260552	12.375	2.52492	0.575881	4.38446	1.16276e-05	5.56831e-05	COSMOC
ENSG00000260563	248.346	1.58027	0.158343	9.98007	1.86343e-23	4.32725e-22
ENSG00000260581	33.1258	0.873313	0.357609	2.44209	0.0146026	0.0343431	LOC105378231
ENSG00000260615	64.182	2.83508	0.277472	10.2175	1.65491e-24	4.00711e-23
ENSG00000260633	100.345	1.23534	0.271123	4.55637	5.20461e-06	2.65654e-05
ENSG00000260647	24.8443	1.16434	0.372701	3.12405	0.00178382	0.00545674
ENSG00000260695	113.046	0.87568	0.298228	2.93628	0.00332173	0.00949631
ENSG00000260708	300.493	1.98892	0.201571	9.86713	5.77922e-23	1.30274e-21	TBC1D22A-DT
ENSG00000260740	27.9571	1.2759	0.457494	2.78889	0.00528882	0.0143061
ENSG00000260743	79.5774	0.604503	0.243228	2.48534	0.0129429	0.030943
ENSG00000260776	35.7694	1.67743	0.359512	4.66584	3.07362e-06	1.62863e-05
ENSG00000260892	4.64592	2.72194	1.11899	2.4325	0.0149948	0.0351773
ENSG00000260922	19.8497	2.79999	0.571839	4.89646	9.75804e-07	5.56312e-06
ENSG00000260942	104.168	2.04461	0.248766	8.21899	2.05218e-16	3.06051e-15	CAPN10-DT
ENSG00000261026	64.0877	0.853973	0.20008	4.26816	1.97096e-05	9.04923e-05
ENSG00000261033	65.6408	2.06423	0.302422	6.82566	8.75202e-12	8.86723e-11	SPECC1-DT
ENSG00000261087	1376.7	1.24233	0.267421	4.6456	3.39088e-06	1.78533e-05	ZNNT1
ENSG00000261101	276.805	0.926742	0.283446	3.26955	0.0010772	0.0034934
ENSG00000261115	24099.4	0.458912	0.117147	3.91741	8.95047e-05	0.000364273	TMEM178B
ENSG00000261123	37.2969	1.4306	0.487985	2.93165	0.00337171	0.0096109
ENSG00000261135	20.2534	0.790729	0.333538	2.37073	0.0177531	0.0407607
ENSG00000261150	787.481	2.33794	0.180814	12.9301	3.04485e-38	1.31496e-36	EPPK1
ENSG00000261183	12.6901	2.04788	0.62922	3.25463	0.00113538	0.00365732	SPINT1-AS1
ENSG00000261188	638.532	0.854115	0.139557	6.12018	9.34687e-10	7.82842e-09	TFIP11-DT
ENSG00000261189	4.89139	3.46825	0.981519	3.53355	0.000410018	0.00145495	DSP-AS1
ENSG00000261221	3073.3	0.702656	0.281829	2.4932	0.0126599	0.0303775	ZNF865
ENSG00000261227	92.3389	1.2609	0.254357	4.95722	7.15102e-07	4.15488e-06
ENSG00000261324	126.731	0.581278	0.243161	2.3905	0.0168253	0.0389081
ENSG00000261377	363.421	2.96566	0.170104	17.4343	4.52681e-68	4.60154e-66
ENSG00000261386	5.0278	1.91907	0.816364	2.35075	0.0187354	0.0427609
ENSG00000261423	69.2366	0.650012	0.238812	2.72186	0.00649158	0.0170956	TMEM202-AS1
ENSG00000261439	44.6152	2.34984	0.282108	8.32958	8.11317e-17	1.24264e-15	GNAO1-AS1
ENSG00000261526	312.403	0.875775	0.268998	3.25569	0.00113118	0.00364507
ENSG00000261543	5.18689	3.18204	0.895968	3.55151	0.000383029	0.00136773
ENSG00000261544	3.08964	4.07919	1.34867	3.0246	0.00248966	0.00734056
ENSG00000261559	19.9263	1.15234	0.404532	2.84857	0.00439166	0.0121614
ENSG00000261570	24.5248	1.15354	0.312349	3.69311	0.000221524	0.000832114
ENSG00000261572	9.49259	1.55989	0.548959	2.84153	0.00448975	0.0123948
ENSG00000261575	37.7943	1.10065	0.338677	3.24986	0.00115463	0.00371323
ENSG00000261610	4.0442	2.52045	0.927637	2.71706	0.00658646	0.0173095
ENSG00000261656	18.785	1.23408	0.360237	3.42575	0.000613105	0.00209621	BEAN1-AS1
ENSG00000261670	18.6696	1.49583	0.439495	3.40353	0.000665211	0.00225433
ENSG00000261713	3.6568	2.33969	0.925598	2.52776	0.0114793	0.027965	SSTR5-AS1
ENSG00000261722	112.834	0.698112	0.267572	2.60906	0.00907915	0.0229239
ENSG00000261742	78.5355	2.20182	0.2698	8.16092	3.32474e-16	4.89169e-15	LINC00922
ENSG00000261790	151.899	0.980466	0.276521	3.54573	0.000391532	0.00139463
ENSG00000261794	128.863	0.926799	0.206913	4.47916	7.49359e-06	3.71661e-05	GOLGA8H
ENSG00000261801	379.381	2.17226	0.16656	13.0419	7.06598e-39	3.11395e-37	LOXL1-AS1
ENSG00000261829	39.5869	2.11913	0.313337	6.76311	1.35064e-11	1.33945e-10
ENSG00000261839	70.8288	0.794082	0.262437	3.0258	0.00247974	0.00731631
ENSG00000261884	162.44	0.427015	0.183946	2.32141	0.0202647	0.0457043
ENSG00000261916	13.2403	1.49956	0.510121	2.93962	0.00328618	0.00940591
ENSG00000261934	62.0264	1.28911	0.320668	4.02008	5.81791e-05	0.000245114	PCDHGA9
ENSG00000261949	8.19117	2.79372	0.858339	3.2548	0.00113474	0.0036558	GFY
ENSG00000262031	8.97061	2.10926	0.691217	3.05151	0.00227692	0.00678292
ENSG00000262098	4.67858	1.81077	0.786788	2.30147	0.0213651	0.0478905
ENSG00000262155	406.845	1.04878	0.140384	7.47078	7.97201e-14	9.69508e-13	LINC02175
ENSG00000262223	76.4429	1.29724	0.288131	4.50224	6.72412e-06	3.36532e-05	LINC03048
ENSG00000262227	121.313	1.13913	0.280379	4.06283	4.84804e-05	0.00020787
ENSG00000262333	135.164	0.680856	0.178349	3.81756	0.000134778	0.000528472
ENSG00000262528	15.3759	1.27961	0.475833	2.68921	0.00716224	0.018587
ENSG00000262585	168.263	0.751599	0.2915	2.57839	0.00992623	0.0247216	LINC01979
ENSG00000262655	65.0619	0.836433	0.250411	3.34024	0.000837059	0.00277902	SPON1
ENSG00000262691	25.6631	1.18421	0.374464	3.1624	0.00156475	0.00486867
ENSG00000262766	69.8295	1.29174	0.228047	5.66434	1.47591e-08	1.08441e-07
ENSG00000262873	20.1792	2.13319	0.476388	4.47784	7.54037e-06	3.73723e-05
ENSG00000262898	10.3085	2.44806	0.73252	3.34197	0.000831863	0.00276536
ENSG00000262966	93.9419	2.49544	0.265706	9.39173	5.90208e-21	1.18316e-19	LOC101928266
ENSG00000263033	23.65	1.27605	0.429619	2.97019	0.00297617	0.00860545
ENSG00000263063	12.738	1.66799	0.502118	3.3219	0.000894059	0.00295008	LOC101929552
ENSG00000263080	4.82258	4.0512	1.03757	3.90452	9.44135e-05	0.000382158	LOC105371083
ENSG00000263126	49.4379	1.41103	0.352615	4.00161	6.29138e-05	0.000263568
ENSG00000263165	19.6657	1.14926	0.378533	3.03609	0.00239667	0.0070955
ENSG00000263219	10.1759	4.98263	0.857899	5.80795	6.32439e-09	4.82957e-08
ENSG00000263307	6.65533	2.04212	0.807561	2.52875	0.011447	0.027899
ENSG00000263412	27.0867	1.52052	0.379211	4.00968	6.08e-05	0.000255258	NFE2L1-DT
ENSG00000263503	68.9282	0.659963	0.191874	3.43956	0.000582662	0.00200211
ENSG00000263551	29.5803	5.67221	0.638767	8.87994	6.68956e-19	1.19338e-17
ENSG00000263603	11.3361	1.35758	0.470062	2.88808	0.00387602	0.0108789
ENSG00000263711	307.951	11.6921	0.862776	13.5517	7.74177e-42	3.81774e-40	LINC02864
ENSG00000263818	23.833	1.18736	0.472513	2.51287	0.0119752	0.0289864
ENSG00000264023	4.14698	4.29735	1.12432	3.82216	0.000132285	0.00052002
ENSG00000264026	6.87707	1.99351	0.771402	2.58426	0.00975872	0.0243601	LINC02003
ENSG00000264083	7.18367	1.67504	0.683427	2.45094	0.0142485	0.0335983
ENSG00000264449	71.237	0.610887	0.211613	2.88681	0.00389172	0.0109144	LOC121725015
ENSG00000264456	6.49134	4.44789	0.975131	4.56133	5.08312e-06	2.59823e-05
ENSG00000264575	434.029	0.554323	0.169526	3.26985	0.00107605	0.00349018
ENSG00000264587	4.43906	4.498	1.07343	4.19031	2.78571e-05	0.000124548
ENSG00000264589	89.9331	1.25592	0.205365	6.11553	9.62387e-10	8.05728e-09
ENSG00000264660	8.79996	5.99299	1.00304	5.97481	2.30353e-09	1.8509e-08
ENSG00000264693	33.0733	0.770625	0.318454	2.41989	0.0155251	0.0363009
ENSG00000264834	8.88444	3.58467	0.86881	4.12595	3.69207e-05	0.000161847
ENSG00000264964	73.8398	0.712379	0.231544	3.07665	0.00209342	0.00630248
ENSG00000265043	6.82314	4.40159	1.07782	4.08379	4.43063e-05	0.000191343
ENSG00000265148	715.025	0.613147	0.169586	3.61554	0.00029972	0.00109419	TSPOAP1-AS1
ENSG00000265296	28.8611	2.26905	0.36466	6.22237	4.89705e-10	4.22633e-09	FEM1AP2
ENSG00000265489	6.86863	2.30991	0.637187	3.62517	0.000288767	0.00105724	ARHGAP44-AS1
ENSG00000265681	708.76	0.719861	0.271172	2.65463	0.00793964	0.0203811	RPL17
ENSG00000265802	6.14256	1.69674	0.656345	2.58514	0.00973405	0.0243154	RN7SL49P
ENSG00000265806	79.1765	0.900085	0.271575	3.31432	0.000918674	0.00302449	MIR4292
ENSG00000265888	23.1728	1.54671	0.363766	4.25193	2.11934e-05	9.67419e-05
ENSG00000265972	8408.68	1.43523	0.109383	13.1212	2.491e-39	1.13251e-37	TXNIP
ENSG00000265984	15.4277	1.48187	0.399695	3.7075	0.000209317	0.000789428
ENSG00000266094	780.99	0.904005	0.128288	7.04666	1.83265e-12	1.98361e-11	RASSF5
ENSG00000266385	15.0279	1.16641	0.469613	2.48377	0.0129998	0.031056
ENSG00000266405	108.428	0.702511	0.162519	4.32264	1.54175e-05	7.23219e-05
ENSG00000266433	7.62419	4.62961	0.924029	5.01024	5.43611e-07	3.21836e-06
ENSG00000266677	32.1961	2.24694	0.431607	5.20599	1.92968e-07	1.2246e-06
ENSG00000266712	7.65265	2.88722	0.974537	2.96265	0.00305	0.00878673	MIR3149
ENSG00000266714	424.525	1.40698	0.327847	4.29159	1.77402e-05	8.2357e-05	MYO15B
ENSG00000266846	3.76848	2.9196	1.05691	2.76238	0.00573809	0.0153632
ENSG00000266904	305.487	1.11546	0.222488	5.0136	5.34205e-07	3.16789e-06
ENSG00000266916	264.792	0.932755	0.220808	4.22428	2.39706e-05	0.000108499	ZNF793-AS1
ENSG00000266980	4.21574	3.63622	1.09038	3.33482	0.000853558	0.0028277
ENSG00000266983	14.1836	1.22193	0.507376	2.40833	0.0160255	0.0372947	RANBP3-DT
ENSG00000267002	1735.53	1.13187	0.173032	6.5414	6.09458e-11	5.72529e-10
ENSG00000267057	5.8491	4.32598	1.10305	3.92183	8.78778e-05	0.000358329	LINC01905
ENSG00000267065	4.41207	2.21277	0.887723	2.49263	0.01268	0.030409	LINC02080
ENSG00000267082	9.65191	1.4467	0.466907	3.09847	0.00194524	0.00590421	DOCK6-AS1
ENSG00000267092	12.5306	1.19177	0.457323	2.60598	0.00916109	0.023101
ENSG00000267095	11.1429	1.61551	0.508408	3.17758	0.0014851	0.00464295
ENSG00000267096	9.64001	1.65503	0.621556	2.66272	0.00775117	0.0199448
ENSG00000267100	1563.07	0.811926	0.196474	4.13248	3.58869e-05	0.000157507	ILF3-DT
ENSG00000267121	10.2358	3.11394	0.684196	4.55123	5.3333e-06	2.71773e-05	FMNL1-DT
ENSG00000267127	193.943	1.90594	0.212235	8.98033	2.69949e-19	4.90919e-18
ENSG00000267174	12.9574	1.42119	0.439392	3.23444	0.00121882	0.00388946
ENSG00000267254	423.185	0.512342	0.157017	3.26297	0.00110251	0.00356744	ZNF790-AS1
ENSG00000267265	18.5865	1.5533	0.421527	3.68493	0.000228765	0.000857373
ENSG00000267277	35.7395	2.65467	0.425381	6.24068	4.35674e-10	3.78123e-09
ENSG00000267278	111.082	1.60569	0.233151	6.88692	5.70141e-12	5.8731e-11
ENSG00000267288	5.9167	2.09315	0.807884	2.59091	0.00957237	0.0239782	LOC105371795
ENSG00000267291	9.6858	4.74267	0.937272	5.06007	4.19093e-07	2.52346e-06	MAP4K1-AS1
ENSG00000267296	12.4	2.02149	0.712659	2.83655	0.00456043	0.0125626	CEBPA-DT
ENSG00000267313	439.689	5.78627	0.310629	18.6276	1.91867e-77	2.58421e-75	KC6
ENSG00000267340	21.0052	1.25002	0.388145	3.22051	0.00127965	0.00405834
ENSG00000267348	212.538	0.419258	0.153246	2.73585	0.00622198	0.0164945	GEMIN7-AS1
ENSG00000267372	9.59543	1.42172	0.522905	2.71889	0.00655018	0.0172289
ENSG00000267383	44.9847	1.56018	0.31514	4.95076	7.39234e-07	4.28815e-06
ENSG00000267388	23	1.66557	0.373665	4.45738	8.29667e-06	4.07831e-05
ENSG00000267390	98.443	0.876511	0.313078	2.79966	0.00511569	0.0139003	KDSR-DT
ENSG00000267424	38.0182	2.42339	0.361466	6.70433	2.02329e-11	1.97383e-10	LOC105372281
ENSG00000267432	4.19065	5.41879	1.16132	4.66607	3.07022e-06	1.62723e-05
ENSG00000267440	16.47	3.19972	0.684157	4.67688	2.91279e-06	1.54913e-05	LINC02594
ENSG00000267454	235.167	0.822797	0.136952	6.00792	1.87913e-09	1.5241e-08	ZNF582-DT
ENSG00000267470	75.8688	1.42063	0.295178	4.81278	1.48842e-06	8.23713e-06	ZNF571-AS1
ENSG00000267481	215.091	0.694405	0.257727	2.69435	0.00705264	0.0183335
ENSG00000267489	3.21281	3.46032	1.09867	3.14956	0.00163518	0.00505933	LINC01837
ENSG00000267498	11.3384	1.48289	0.510283	2.90602	0.00366058	0.0103348	UQCRFS1-DT
ENSG00000267522	135.522	1.065	0.200658	5.30755	1.11111e-07	7.29125e-07	LINC01864
ENSG00000267534	1613.19	0.601077	0.181888	3.30465	0.000950939	0.00312151	S1PR2
ENSG00000267568	34.5806	1.46575	0.335112	4.37392	1.22036e-05	5.82992e-05	LOC105371899
ENSG00000267601	24.3312	1.16318	0.414406	2.80686	0.00500277	0.0136296
ENSG00000267640	281.192	0.428398	0.165028	2.5959	0.00943426	0.0236818
ENSG00000267649	47.3304	0.975179	0.287505	3.39187	0.000694174	0.00234308
ENSG00000267696	72.9493	7.45226	0.699797	10.6492	1.75921e-26	4.71529e-25
ENSG00000267726	37.1614	3.06171	0.442295	6.92234	4.44236e-12	4.62254e-11	LINC02565
ENSG00000267731	103.601	2.67683	0.440833	6.0722	1.26168e-09	1.04141e-08
ENSG00000267750	651.458	1.29747	0.150868	8.60007	7.96668e-18	1.31356e-16
ENSG00000267781	9.31611	3.12684	0.682241	4.58319	4.57938e-06	2.35865e-05	SLC25A36P1
ENSG00000267786	94.9086	1.68996	0.313846	5.3847	7.25674e-08	4.87478e-07
ENSG00000267852	38.6422	1.59871	0.271598	5.8863	3.94933e-09	3.09259e-08
ENSG00000267855	28.9721	1.33557	0.420113	3.17908	0.00147742	0.00462229	NDUFA7
ENSG00000267871	17.7176	1.34289	0.398129	3.373	0.000743551	0.00249471	ZNF460-AS1
ENSG00000267939	23.1147	1.11817	0.365828	3.05655	0.00223897	0.00668649
ENSG00000267952	5.43158	2.55842	0.733117	3.48979	0.000483409	0.00169005
ENSG00000268069	66.4133	0.876784	0.299711	2.92543	0.00343983	0.00978461
ENSG00000268089	241.509	1.57723	0.173943	9.06753	1.21743e-19	2.25585e-18	GABRQ
ENSG00000268119	278.705	2.19636	0.212792	10.3216	5.62689e-25	1.389e-23	LOC105372321
ENSG00000268149	8.71263	1.7372	0.705075	2.46385	0.0137452	0.0325755
ENSG00000268182	853.619	0.896345	0.165109	5.4288	5.6734e-08	3.85928e-07	SMIM17
ENSG00000268189	119.147	1.28899	0.324566	3.97144	7.14405e-05	0.000296579
ENSG00000268288	81.6425	0.519349	0.201292	2.58008	0.00987777	0.024623
ENSG00000268350	94.521	0.602221	0.233725	2.57662	0.00997709	0.0248361	FAM156A
ENSG00000268350	94.521	0.602221	0.233725	2.57662	0.00997709	0.0248361	FAM156B
ENSG00000268379	14.7653	1.84432	0.467434	3.94563	7.9592e-05	0.000327392
ENSG00000268403	38.5804	1.24962	0.338702	3.68944	0.000224744	0.000843181	LOC644656
ENSG00000268499	7.17037	2.3201	0.906592	2.55915	0.0104928	0.0259313
ENSG00000268573	101.314	0.775469	0.229226	3.38299	0.000717021	0.00241246
ENSG00000268583	19.9139	1.65585	0.455405	3.636	0.000276901	0.00101882
ENSG00000268603	51.4191	3.14464	0.415348	7.57109	3.70107e-14	4.63171e-13
ENSG00000268628	59.8178	1.54258	0.296635	5.20028	1.98993e-07	1.25941e-06
ENSG00000268658	4.24004	3.44873	1.00902	3.4179	0.00063106	0.00214602	LINC00664
ENSG00000268707	19.4412	0.912162	0.33862	2.69376	0.00706507	0.0183636
ENSG00000268869	27.8415	2.79798	0.420587	6.65256	2.88042e-11	2.76865e-10
ENSG00000268886	3.44055	4.17928	1.14598	3.6469	0.000265424	0.000981113
ENSG00000268912	3.60126	4.30154	1.17651	3.65619	0.000255994	0.000949188
ENSG00000269001	167.723	1.12128	0.244229	4.59109	4.40929e-06	2.27648e-05
ENSG00000269028	1391.71	1.34427	0.45672	2.94332	0.00324715	0.00930534
ENSG00000269068	54.1078	2.62594	0.28667	9.16016	5.1819e-20	9.79561e-19
ENSG00000269151	11.1057	1.43583	0.540707	2.65547	0.00791976	0.0203325
ENSG00000269190	792.925	2.12056	0.248762	8.52443	1.53558e-17	2.47322e-16	FBXO17
ENSG00000269194	36.5468	1.11503	0.359924	3.09795	0.00194864	0.00591371	LOC105372435
ENSG00000269399	11.5183	1.46574	0.505958	2.89697	0.00376791	0.0106052
ENSG00000269416	1099.48	0.325952	0.120864	2.69684	0.00700004	0.0182275	LINC01224
ENSG00000269463	5.74206	2.0727	0.656362	3.15786	0.00158933	0.00493589
ENSG00000269502	16.2561	1.77002	0.681013	2.5991	0.00934696	0.02349	DMRTC1
ENSG00000269533	16.976	1.75755	0.423222	4.15279	3.28451e-05	0.000144865
ENSG00000269621	32.2391	1.13705	0.289917	3.92197	8.78275e-05	0.000358191
ENSG00000269646	8.14985	2.81227	0.737478	3.81337	0.000137086	0.000536544	ZNF888-AS1
ENSG00000269653	11.8728	1.38096	0.476078	2.90071	0.00372323	0.0104911
ENSG00000269699	118.289	0.777071	0.182545	4.25688	2.07301e-05	9.4828e-05	ZIM2
ENSG00000269707	123.559	1.40818	0.280774	5.01535	5.29367e-07	3.14323e-06
ENSG00000269713	2201.85	0.299454	0.092996	3.22007	0.00128158	0.00406386	NBPF9
ENSG00000269755	11.5717	1.29867	0.434409	2.9895	0.0027943	0.00813856
ENSG00000269834	971.137	5.48998	0.207944	26.4012	1.32725e-153	7.73032e-151	ZNF528-AS1
ENSG00000269934	454.929	0.65593	0.133006	4.93158	8.15682e-07	4.70502e-06	LOC124904535
ENSG00000269935	26.1209	1.1052	0.4524	2.44298	0.0145667	0.0342662
ENSG00000269976	8.71477	1.46157	0.597726	2.44521	0.0144766	0.0340692
ENSG00000270000	17.277	1.33351	0.433537	3.07588	0.00209886	0.00631709
ENSG00000270006	4.81773	1.98047	0.767814	2.57936	0.00989825	0.0246655	C16orf95-DT
ENSG00000270104	41.2278	1.32399	0.442391	2.99281	0.00276418	0.00806456
ENSG00000270210	7.78593	4.99567	1.23691	4.03882	5.37207e-05	0.000228025
ENSG00000270231	639.43	0.44067	0.127527	3.45551	0.000549259	0.00190206	NBPF8
ENSG00000270419	62.2757	0.734018	0.2637	2.78353	0.00537704	0.0145225	CAHM
ENSG00000270441	478.414	1.16666	0.152902	7.63015	2.34484e-14	2.99178e-13
ENSG00000270504	87.106	1.3564	0.186451	7.27483	3.46859e-13	4.02088e-12
ENSG00000270589	33.1139	0.994444	0.425123	2.33919	0.0193254	0.0439214
ENSG00000270607	183.964	1.11658	0.17413	6.41234	1.43307e-10	1.29759e-09
ENSG00000270681	368.813	1.68563	0.277987	6.0637	1.33028e-09	1.09585e-08
ENSG00000270689	91.839	0.646342	0.247683	2.60955	0.00906602	0.0228988
ENSG00000270765	78.3726	1.27845	0.400738	3.19023	0.00142158	0.00446119	GAS2L2
ENSG00000270866	5.78228	5.82739	1.09444	5.32455	1.01204e-07	6.66138e-07	LINC01109
ENSG00000270885	3637.59	0.784545	0.268778	2.91893	0.00351236	0.00996464	RASL10B
ENSG00000271105	49.246	1.43073	0.342319	4.17952	2.92124e-05	0.000130041
ENSG00000271474	224.617	0.533197	0.209583	2.54408	0.0109565	0.0268923
ENSG00000271547	20.8833	2.25369	0.546301	4.12535	3.70164e-05	0.000162234
ENSG00000271576	140.257	1.02464	0.192826	5.31383	1.07346e-07	7.05491e-07
ENSG00000271743	195.744	0.810886	0.187381	4.32747	1.5083e-05	7.08607e-05
ENSG00000271751	34.9677	1.30326	0.362573	3.59447	0.000325056	0.0011777
ENSG00000271755	252.426	1.94717	0.175147	11.1173	1.03314e-28	3.10519e-27
ENSG00000271848	13.1466	4.39345	0.697475	6.29908	2.99423e-10	2.64558e-09	SYNPO2L-AS1
ENSG00000271858	49.1551	2.85315	0.289778	9.84601	7.13227e-23	1.59772e-21	LOC101928965
ENSG00000271860	216.86	1.02041	0.156684	6.51255	7.38857e-11	6.90475e-10	LOC101927314
ENSG00000271892	13.0909	1.54468	0.454531	3.39841	0.000677789	0.00229299
ENSG00000271913	432.104	1.10037	0.176414	6.23744	4.44782e-10	3.85561e-09	TAGAP-AS1
ENSG00000271918	92.1623	0.611526	0.226139	2.7042	0.00684688	0.0178892
ENSG00000271959	14.5537	1.48969	0.534447	2.78735	0.00531416	0.0143671
ENSG00000272031	133.811	1.7559	0.211205	8.31372	9.27484e-17	1.41353e-15	ANKRD34A
ENSG00000272054	29.1074	3.29466	0.551583	5.97309	2.32795e-09	1.86774e-08
ENSG00000272068	19.6743	2.91524	0.48401	6.0231	1.71105e-09	1.39302e-08
ENSG00000272128	143.774	0.649693	0.16984	3.82534	0.000130594	0.000513651
ENSG00000272138	60.6954	0.70569	0.267347	2.6396	0.00830045	0.0212062	LINC01607
ENSG00000272146	19.1193	0.877824	0.365637	2.40081	0.016359	0.0379766	ARF4-AS1
ENSG00000272158	28.9433	1.14474	0.296758	3.85749	0.000114555	0.000456316
ENSG00000272163	2565.97	0.657532	0.195584	3.3619	0.000774093	0.00258952
ENSG00000272186	14.0553	1.34632	0.502095	2.68141	0.00733136	0.0189779
ENSG00000272205	10.8111	4.2447	0.730828	5.80807	6.31981e-09	4.82779e-08	POU2F1-DT
ENSG00000272256	47.2811	1.47577	0.40244	3.66706	0.000245354	0.00091398
ENSG00000272259	6.85196	3.04948	0.775916	3.93017	8.48857e-05	0.000347245	LINC01749
ENSG00000272305	32.8614	1.45666	0.300333	4.85017	1.23355e-06	6.9353e-06
ENSG00000272316	671.019	0.84526	0.2879	2.93595	0.0033253	0.00950527
ENSG00000272321	110.373	3.45202	0.284683	12.1258	7.70664e-34	2.81488e-32
ENSG00000272333	10227.3	0.73299	0.23344	3.13995	0.00168978	0.00520211	KMT2B
ENSG00000272347	32.5529	1.66183	0.369106	4.5023	6.72233e-06	3.36532e-05
ENSG00000272405	35.7884	2.21383	0.35382	6.25693	3.92626e-10	3.42971e-09
ENSG00000272449	27.546	2.56143	0.6077	4.21496	2.49826e-05	0.000112772
ENSG00000272455	110.017	0.966315	0.261488	3.69545	0.000219499	0.000825227
ENSG00000272462	460.006	0.429122	0.13432	3.19478	0.0013994	0.00439799	LINC02980
ENSG00000272501	813.075	1.99763	0.191713	10.4199	2.01155e-25	5.07004e-24
ENSG00000272512	125.977	1.29984	0.469346	2.76947	0.00561483	0.0150835
ENSG00000272515	24.6225	1.21458	0.467614	2.59739	0.00939356	0.0235934
ENSG00000272523	45.9139	1.70138	0.439614	3.87017	0.000108761	0.000435084
ENSG00000272525	55.9569	1.46042	0.384605	3.79718	0.000146349	0.000569384	BTF3-DT
ENSG00000272541	15.5076	1.80473	0.481608	3.7473	0.000178746	0.000683592
ENSG00000272582	71.535	0.641472	0.257877	2.48751	0.012864	0.0307885
ENSG00000272597	65.7683	1.83639	0.388016	4.73276	2.21484e-06	1.19444e-05
ENSG00000272606	21.7264	1.05846	0.402633	2.62884	0.00856776	0.0217705
ENSG00000272622	50.2425	0.564365	0.224526	2.51358	0.0119514	0.0289547
ENSG00000272636	3593.82	0.871599	0.182207	4.78358	1.72203e-06	9.43066e-06	DOC2B
ENSG00000272654	195.168	0.621254	0.160045	3.88175	0.000103706	0.000415945	JTB-DT
ENSG00000272677	128.253	1.24304	0.259472	4.79064	1.66251e-06	9.13493e-06	HNRNPD-DT
ENSG00000272695	159.703	1.44834	0.238093	6.08307	1.17902e-09	9.76097e-09	GAS6-DT
ENSG00000272717	9.27159	1.53013	0.659913	2.31869	0.0204119	0.0460025
ENSG00000272767	87.8088	0.804844	0.279291	2.88174	0.00395487	0.0110714	JMJD1C-AS1
ENSG00000272829	14.8355	1.34336	0.512411	2.62165	0.00875044	0.0221693
ENSG00000272853	69.5257	0.936659	0.22786	4.11068	3.94489e-05	0.000172194
ENSG00000272862	6.77637	2.09697	0.795445	2.63622	0.00838349	0.021375
ENSG00000272870	139.497	0.807236	0.289486	2.78851	0.00529506	0.0143183	SAP30-DT
ENSG00000272886	6773.08	0.684037	0.128378	5.3283	9.91358e-08	6.53326e-07	DCP1A
ENSG00000272894	189.87	0.773531	0.17871	4.32842	1.50183e-05	7.05877e-05
ENSG00000272906	23.8159	1.11208	0.345946	3.2146	0.00130626	0.0041324
ENSG00000272912	7.46664	2.02777	0.720388	2.81483	0.00488024	0.0133396
ENSG00000272950	6.4374	3.13961	0.851498	3.68716	0.00022677	0.000850043
ENSG00000272970	531.86	0.839477	0.119964	6.99775	2.60105e-12	2.77351e-11	LOC107986163
ENSG00000272973	225.205	1.55917	0.169441	9.20186	3.51798e-20	6.74472e-19
ENSG00000272984	6.97648	1.61873	0.652505	2.4808	0.0131089	0.0312703
ENSG00000272989	6.56258	1.62984	0.604523	2.69607	0.00701619	0.0182563
ENSG00000273008	124.437	0.831735	0.243145	3.42073	0.000624531	0.00212751	CSGALNACT2-DT
ENSG00000273024	22.3784	1.26637	0.403141	3.14126	0.00168221	0.00518472	INTS4P2
ENSG00000273055	38.973	2.25146	0.283601	7.93881	2.04133e-15	2.83262e-14
ENSG00000273064	8.29099	1.93113	0.615012	3.13999	0.00168953	0.0052021
ENSG00000273066	400.408	0.662932	0.149489	4.43466	9.22192e-06	4.49417e-05
ENSG00000273102	5.57042	3.33953	0.913087	3.6574	0.000254784	0.000945189	LOC124905013
ENSG00000273113	133.379	0.914365	0.178663	5.11783	3.09065e-07	1.8962e-06
ENSG00000273117	856.176	0.903178	0.177192	5.09716	3.44785e-07	2.10425e-06
ENSG00000273123	33.974	2.30184	0.354931	6.48532	8.85448e-11	8.20706e-10
ENSG00000273139	5.31353	2.36937	0.89601	2.64436	0.00818449	0.0209306
ENSG00000273148	93.7982	1.3642	0.195291	6.98546	2.83915e-12	3.00805e-11	LCDR
ENSG00000273172	4.19132	2.26869	0.91208	2.48739	0.0128686	0.030796
ENSG00000273233	8.06883	1.81613	0.601446	3.0196	0.00253109	0.00745353
ENSG00000273261	4.86234	2.42762	1.00505	2.41543	0.0157168	0.0366919
ENSG00000273284	109.405	2.16452	0.439649	4.9233	8.50963e-07	4.89803e-06
ENSG00000273300	42.9663	1.08836	0.272394	3.99554	6.45473e-05	0.000269939
ENSG00000273320	66.033	0.580478	0.206133	2.81603	0.0048621	0.0133001	NAMPT-AS1
ENSG00000273344	647.943	0.548476	0.128876	4.25583	2.08274e-05	9.52322e-05	PAXIP1-DT
ENSG00000273356	81.0936	2.32108	0.262532	8.84113	9.47594e-19	1.66972e-17
ENSG00000273374	13.4434	2.8796	0.596703	4.82585	1.39409e-06	7.75894e-06
ENSG00000273403	65.0499	0.741806	0.245037	3.02732	0.0024673	0.00728261
ENSG00000273416	52.4354	1.96955	0.37836	5.2055	1.93476e-07	1.22738e-06
ENSG00000273419	128.432	0.51342	0.178823	2.8711	0.00409047	0.0114154
ENSG00000273437	65.8251	1.2401	0.316671	3.91605	9.00134e-05	0.000366136
ENSG00000273487	29.6362	1.9654	0.431682	4.55289	5.29137e-06	2.697e-05
ENSG00000273542	8.708	2.05996	0.743858	2.76929	0.00561779	0.0150877	H4C12
ENSG00000273559	1815.94	0.272538	0.102531	2.65809	0.00785838	0.0201869	CWC25
ENSG00000273611	3399.82	0.321158	0.0991841	3.238	0.0012037	0.00385092	ZNHIT3
ENSG00000273674	57.4482	1.10801	0.246885	4.48797	7.1905e-06	3.58444e-05
ENSG00000273733	9.08454	1.67795	0.53455	3.139	0.00169524	0.00521817
ENSG00000273749	2142.38	0.969231	0.111616	8.68359	3.83485e-18	6.48165e-17	CYFIP1
ENSG00000273759	10.8237	1.63904	0.560052	2.92659	0.00342697	0.00975321
ENSG00000273771	4.6763	2.6289	0.806287	3.2605	0.00111214	0.00359212
ENSG00000273796	28.6383	1.35471	0.45614	2.96993	0.00297864	0.00861143
ENSG00000273802	201.037	1.44294	0.163582	8.8209	1.13548e-18	1.98779e-17	H2BC8
ENSG00000273820	1783.3	0.477577	0.122767	3.8901	0.000100202	0.000403465	USP27X
ENSG00000273828	12.3828	1.89505	0.677271	2.79808	0.00514081	0.0139597	LOC124904917
ENSG00000273923	4.92109	3.89003	1.46411	2.65693	0.0078856	0.020252
ENSG00000274010	9.28103	1.65796	0.559356	2.96405	0.00303617	0.00875426	ZFP91P1
ENSG00000274104	61.2662	1.08393	0.276885	3.91472	9.05104e-05	0.00036788
ENSG00000274184	70.708	1.49731	0.337281	4.43935	9.02316e-06	4.40828e-05
ENSG00000274211	8925.16	0.609401	0.101797	5.98642	2.14504e-09	1.73259e-08	SOCS7
ENSG00000274225	126.885	0.897638	0.180113	4.98376	6.23617e-07	3.65985e-06
ENSG00000274286	22.6675	0.979994	0.365784	2.67916	0.00738065	0.019094	ADRA2B
ENSG00000274290	1700.47	1.92691	0.136667	14.0993	3.83658e-45	2.14749e-43	H2BC6
ENSG00000274292	42.1704	1.24929	0.407426	3.0663	0.00216724	0.00650384
ENSG00000274322	18.2031	3.32089	0.494096	6.72114	1.80307e-11	1.7678e-10
ENSG00000274386	305.7	2.506	0.269033	9.31485	1.2213e-20	2.40137e-19	TMEM269
ENSG00000274425	433.415	0.726503	0.272353	2.66751	0.00764164	0.0196888
ENSG00000274471	109.14	0.681803	0.181068	3.76545	0.000166251	0.000639779
ENSG00000274512	303.398	0.731382	0.256226	2.85445	0.00431117	0.0119616	TBC1D3
ENSG00000274512	303.398	0.731382	0.256226	2.85445	0.00431117	0.0119616	TBC1D3L
ENSG00000274588	33.8531	3.01483	0.44169	6.82568	8.75088e-12	8.86723e-11	DGKK
ENSG00000274678	16.9418	2.30167	0.564163	4.07979	4.50764e-05	0.000194241
ENSG00000274698	95.0416	0.794249	0.206211	3.85162	0.000117337	0.00046629
ENSG00000274767	14.4078	2.49054	0.555046	4.48708	7.22048e-06	3.59689e-05
ENSG00000274775	3.37611	3.89387	1.12209	3.47021	0.000520052	0.00180789
ENSG00000274798	5.56354	1.79943	0.715073	2.51642	0.0118552	0.0287444
ENSG00000274810	8.12035	2.19846	0.616977	3.56328	0.000366249	0.00131413	NPHP3-ACAD11
ENSG00000274828	649.925	0.731833	0.119706	6.11357	9.7428e-10	8.1442e-09
ENSG00000274840	8.07692	4.60667	0.907102	5.07845	3.80529e-07	2.30413e-06
ENSG00000274849	7.92837	1.83801	0.582649	3.15458	0.00160732	0.00498241
ENSG00000274993	14.7622	1.63227	0.422316	3.86505	0.000111068	0.000443654
ENSG00000275024	3.35896	4.97027	1.25015	3.97574	7.01596e-05	0.000291898
ENSG00000275025	14.9184	1.54452	0.493854	3.12749	0.00176305	0.00540145
ENSG00000275131	817.779	0.671338	0.127621	5.26039	1.43752e-07	9.26392e-07
ENSG00000275132	7.5151	1.80673	0.654049	2.76238	0.0057382	0.0153632	RN7SL663P
ENSG00000275212	3.99143	2.42379	0.876094	2.76659	0.00566464	0.0151945	LINC02826
ENSG00000275221	62.9314	0.62053	0.235932	2.63012	0.00853544	0.0217063	H2AC15
ENSG00000275234	4.55304	2.95723	0.903484	3.27315	0.00106358	0.00345391
ENSG00000275329	88.2033	0.974589	0.309291	3.15104	0.00162691	0.00503735
ENSG00000275340	14.2715	1.39297	0.417287	3.33816	0.000843339	0.00279685
ENSG00000275395	65.6606	0.641206	0.274207	2.3384	0.0193666	0.0439964	FCGBP
ENSG00000275409	14.9955	1.33503	0.515166	2.59145	0.00955711	0.0239456
ENSG00000275410	19.0568	2.34982	0.457607	5.13501	2.82126e-07	1.74407e-06	HNF1B
ENSG00000275437	14.5812	1.86573	0.518339	3.59944	0.000318907	0.00115717
ENSG00000275441	10.0536	1.21236	0.503076	2.4099	0.0159569	0.0371753
ENSG00000275493	122.36	1.23318	0.22934	5.37707	7.57091e-08	5.07633e-07
ENSG00000275645	113.164	0.807118	0.204247	3.95168	7.76038e-05	0.000320008
ENSG00000275734	263.166	0.550795	0.167938	3.27976	0.00103896	0.00338363
ENSG00000275759	50.3673	1.13817	0.390738	2.91287	0.00358118	0.0101345
ENSG00000275763	37.5581	0.599049	0.251461	2.38227	0.0172061	0.0396667	ZNF516-DT
ENSG00000275769	64.6484	0.808234	0.273013	2.96042	0.00307221	0.00884635
ENSG00000275807	44.8845	0.823481	0.344223	2.39229	0.0167437	0.0387402
ENSG00000275835	1041.51	1.15174	0.151022	7.62633	2.41528e-14	3.0762e-13	TUBGCP5
ENSG00000275898	11.3204	2.49547	0.545575	4.57402	4.78454e-06	2.45785e-05
ENSG00000275993	269.717	1.16339	0.190974	6.09189	1.11586e-09	9.25587e-09	LOC102724428
ENSG00000276087	17.6322	1.09938	0.396876	2.77009	0.00560401	0.01506
ENSG00000276141	33.3262	0.99081	0.324526	3.0531	0.00226491	0.00675367
ENSG00000276180	34.2489	1.53559	0.333245	4.60798	4.06592e-06	2.11083e-05	H4C9
ENSG00000276248	352.99	1.53351	0.164127	9.34343	9.32649e-21	1.8456e-19
ENSG00000276278	173.108	0.45016	0.187135	2.40554	0.0161487	0.0375449
ENSG00000276337	9.32551	2.7135	0.743182	3.65118	0.000261034	0.000966377
ENSG00000276408	77.4557	1.12006	0.217964	5.13872	2.7662e-07	1.71347e-06
ENSG00000276445	154.639	1.54985	0.194037	7.98737	1.37842e-15	1.93771e-14
ENSG00000276529	159.322	0.424393	0.183	2.31909	0.0203903	0.0459587
ENSG00000276547	19.4876	4.968	0.66058	7.52067	5.44978e-14	6.71485e-13	PCDHGB5
ENSG00000276570	263.548	0.990322	0.299294	3.30886	0.000936781	0.00307973
ENSG00000276698	48.3209	0.832953	0.242094	3.44062	0.00058038	0.00199607
ENSG00000276712	6.9289	2.31719	0.770496	3.0074	0.00263496	0.00773194	MIR7111
ENSG00000276791	255.055	1.26344	0.321851	3.92555	8.6531e-05	0.000353305
ENSG00000276807	3.77609	2.27059	0.847616	2.6788	0.00738871	0.0191125
ENSG00000276898	6.43739	2.99412	0.775399	3.8614	0.000112741	0.000449922
ENSG00000276916	48.4811	1.34723	0.292718	4.60248	4.175e-06	2.16537e-05
ENSG00000277075	50.2408	1.41924	0.245885	5.77194	7.83646e-09	5.94214e-08	H2AC8
ENSG00000277182	506.044	1.02638	0.12935	7.93496	2.10557e-15	2.91988e-14	LOC100287808
ENSG00000277186	73.3996	1.72351	0.233115	7.39342	1.43102e-13	1.7085e-12
ENSG00000277200	563.629	0.773232	0.284709	2.71587	0.00661019	0.0173655	CCDC92B
ENSG00000277224	5.72437	2.12989	0.716573	2.97233	0.00295551	0.00855259	H2BC7
ENSG00000277232	46.382	1.7163	0.243875	7.03762	1.95558e-12	2.1103e-11	GTSE1-DT
ENSG00000277363	13933.5	0.568193	0.195226	2.91044	0.00360919	0.0102084	SRCIN1
ENSG00000277399	23.3342	1.57281	0.450398	3.49204	0.00047935	0.00167667	GPR179
ENSG00000277425	44.329	0.971567	0.247899	3.91921	8.88392e-05	0.00036177
ENSG00000277450	24.2707	0.913637	0.32936	2.77398	0.00553756	0.0149112
ENSG00000277511	24.7984	1.51185	0.326015	4.63735	3.52897e-06	1.85215e-05
ENSG00000277531	3386.69	0.887543	0.142753	6.21731	5.05738e-10	4.35423e-09	PNMA8C
ENSG00000277837	85.1508	1.71619	0.280733	6.11324	9.76263e-10	8.15761e-09
ENSG00000277892	5.84611	1.74662	0.719017	2.42918	0.0151332	0.0354795	MIR6746
ENSG00000277954	2910.25	0.559708	0.195517	2.86271	0.0042004	0.0116813
ENSG00000277959	29.8934	1.25419	0.301507	4.15973	3.18617e-05	0.000140932
ENSG00000278012	284.771	0.507801	0.180187	2.81818	0.00482966	0.0132181
ENSG00000278041	4.64074	4.5571	1.07522	4.2383	2.25218e-05	0.000102372
ENSG00000278090	10.0248	3.28627	0.814616	4.03414	5.48033e-05	0.000232208
ENSG00000278259	1210.95	0.398477	0.151361	2.63263	0.00847271	0.0215645	MYO19
ENSG00000278399	5.26155	3.01771	0.823886	3.66278	0.000249496	0.000927595	LOC390332
ENSG00000278431	26.6984	1.79466	0.308295	5.82122	5.84179e-09	4.48169e-08
ENSG00000278493	7.83796	2.09957	0.650942	3.22544	0.0012578	0.00400083
ENSG00000278611	128.629	1.19091	0.217095	5.48566	4.11925e-08	2.84428e-07	ZNF426-DT
ENSG00000278627	223.315	0.749607	0.243564	3.07765	0.00208638	0.00628285
ENSG00000278654	38.906	1.36019	0.357515	3.80458	0.000142045	0.000554141	IQSEC3P2
ENSG00000278709	23.7061	2.23663	0.505657	4.42322	9.72398e-06	4.71751e-05	NKILA
ENSG00000278737	15.3363	1.46384	0.379343	3.85889	0.000113903	0.000453968
ENSG00000278740	22.6793	1.81062	0.622729	2.90755	0.00364274	0.0102898
ENSG00000278847	33.0817	1.48223	0.303274	4.88742	1.02166e-06	5.80918e-06
ENSG00000278867	199.416	0.774276	0.166309	4.65564	3.22978e-06	1.70551e-05
ENSG00000278948	3517.68	0.386072	0.143056	2.69876	0.00695991	0.0181296
ENSG00000278959	60.0512	2.02451	0.378754	5.34519	9.03246e-08	5.97818e-07
ENSG00000278962	163.608	0.807629	0.294952	2.73817	0.00617817	0.0163965
ENSG00000278970	123.257	1.99798	0.24717	8.08342	6.29759e-16	9.05358e-15	ZFP62
ENSG00000278970	123.257	1.99798	0.24717	8.08342	6.29759e-16	9.05358e-15	HEIH
ENSG00000278971	8.19347	1.5736	0.604898	2.60143	0.00928367	0.0233582
ENSG00000278989	5.12375	3.47913	0.903266	3.85172	0.000117292	0.000466268
ENSG00000279019	18.4134	1.27595	0.466304	2.73631	0.00621327	0.0164755
ENSG00000279026	7.6644	4.07265	0.909414	4.47832	7.52322e-06	3.73045e-05
ENSG00000279031	14.5696	2.02838	0.445958	4.54836	5.40651e-06	2.75048e-05
ENSG00000279042	8.01136	4.19562	0.878036	4.77841	1.76684e-06	9.66382e-06
ENSG00000279066	17.5632	1.3424	0.426373	3.14841	0.0016416	0.00507371
ENSG00000279088	145.142	0.725743	0.18012	4.02923	5.59598e-05	0.00023669
ENSG00000279094	7.25384	1.51727	0.647988	2.34151	0.0192061	0.0437056	LINC01670
ENSG00000279113	41.6275	2.69548	0.370058	7.28394	3.24201e-13	3.77243e-12
ENSG00000279140	13.5197	1.51296	0.587949	2.57329	0.0100737	0.025036
ENSG00000279145	923	1.27749	0.221096	5.77796	7.56136e-09	5.74163e-08
ENSG00000279161	46.6458	1.89817	0.316407	5.99912	1.98388e-09	1.60603e-08
ENSG00000279172	11.7416	3.44533	0.682601	5.04736	4.47966e-07	2.69129e-06
ENSG00000279187	10.1659	1.2603	0.541445	2.32766	0.0199299	0.0450908
ENSG00000279196	399.471	2.32596	0.256792	9.05779	1.33123e-19	2.46039e-18
ENSG00000279198	313.453	0.542016	0.158394	3.42194	0.000621749	0.00212095
ENSG00000279227	188.388	0.915151	0.134934	6.78219	1.18365e-11	1.18255e-10
ENSG00000279254	48.3885	1.85859	0.313115	5.93581	2.92393e-09	2.32255e-08
ENSG00000279283	29.3445	1.469	0.4141	3.54745	0.000388985	0.00138625
ENSG00000279311	9.85199	2.48346	0.551033	4.50693	6.57735e-06	3.30021e-05
ENSG00000279457	331.614	0.411857	0.177018	2.32664	0.0199845	0.0451904
ENSG00000279489	281.383	2.44922	0.225216	10.875	1.51723e-27	4.31301e-26
ENSG00000279491	7.01763	1.58168	0.635088	2.49049	0.0127566	0.0305695
ENSG00000279495	121.293	1.02538	0.180594	5.67779	1.36447e-08	1.00733e-07
ENSG00000279520	46.3883	1.44544	0.339574	4.25661	2.0755e-05	9.49215e-05
ENSG00000279529	32.5706	1.74149	0.324416	5.36809	7.95766e-08	5.3158e-07
ENSG00000279569	193.438	0.929201	0.285757	3.25172	0.00114708	0.00369334
ENSG00000279583	80.547	1.65833	0.399433	4.1517	3.30009e-05	0.000145523
ENSG00000279601	115.512	1.07442	0.347053	3.09583	0.00196266	0.00595122
ENSG00000279602	23.5312	2.80911	0.657339	4.27345	1.92468e-05	8.85881e-05
ENSG00000279608	138.62	0.832001	0.28063	2.96476	0.00302921	0.00873654
ENSG00000279619	13.6356	3.58849	0.655449	5.47485	4.37872e-08	3.01474e-07
ENSG00000279656	124.447	1.57132	0.235889	6.66127	2.71471e-11	2.61753e-10
ENSG00000279693	298.96	0.602975	0.153281	3.93379	8.36178e-05	0.000342709
ENSG00000279699	26.7126	2.45354	0.437074	5.61356	1.98204e-08	1.43044e-07
ENSG00000279700	24.7403	2.14346	0.498312	4.30145	1.69686e-05	7.9116e-05
ENSG00000279716	99.058	1.2293	0.250086	4.9155	8.85567e-07	5.07958e-06
ENSG00000279744	124.225	1.91344	0.211758	9.03597	1.6255e-19	2.99397e-18
ENSG00000279765	30.0144	1.14974	0.325507	3.53215	0.000412203	0.00146174
ENSG00000279792	128.355	1.10036	0.30028	3.66445	0.000247869	0.000922233
ENSG00000279861	27.255	1.56265	0.333396	4.68708	2.77126e-06	1.47787e-05
ENSG00000279873	9.01178	4.07353	0.876733	4.64625	3.38019e-06	1.78057e-05	LINC01126
ENSG00000279878	12.2596	2.0618	0.479489	4.3	1.70799e-05	7.95517e-05
ENSG00000279882	7.05676	6.20728	1.05073	5.90761	3.47107e-09	2.73198e-08
ENSG00000279942	19.7902	3.99172	0.514836	7.75339	8.94705e-15	1.17782e-13
ENSG00000279943	18.9808	1.22827	0.414431	2.96376	0.00303903	0.00876136	FLJ38576
ENSG00000279960	21.1132	2.75798	0.624468	4.41653	1.00298e-05	4.85713e-05
ENSG00000279970	17.8398	1.94254	0.444531	4.36987	1.24323e-05	5.92733e-05
ENSG00000279982	35.6612	1.1464	0.321906	3.56129	0.000369042	0.00132305
ENSG00000280011	67.6026	0.764548	0.330231	2.31519	0.0206026	0.0463741
ENSG00000280018	63.5449	0.792397	0.241619	3.27952	0.00103983	0.00338597	LOC105379499
ENSG00000280054	4.87262	2.58547	0.88811	2.9112	0.00360041	0.0101849
ENSG00000280057	48.5845	0.974863	0.245338	3.97355	7.08094e-05	0.000294145
ENSG00000280061	363.023	1.02254	0.151604	6.74481	1.53232e-11	1.51059e-10
ENSG00000280073	101.751	2.85784	0.269873	10.5896	3.33068e-26	8.74252e-25
ENSG00000280114	6.72361	2.53373	0.70876	3.57487	0.0003504	0.00126294
ENSG00000280129	11.4782	1.53464	0.663345	2.31348	0.0206962	0.0465604
ENSG00000280132	89.8557	0.850401	0.181987	4.67285	2.97043e-06	1.57861e-05
ENSG00000280138	123.048	1.31018	0.283111	4.6278	3.69572e-06	1.93308e-05
ENSG00000280160	10.805	1.79387	0.571681	3.13788	0.00170173	0.0052344
ENSG00000280164	6.79281	2.29704	0.868131	2.64596	0.00814602	0.0208488
ENSG00000280177	10.6571	2.89082	0.632773	4.56849	4.91257e-06	2.51882e-05
ENSG00000280213	79.3048	0.820205	0.229011	3.58151	0.000341618	0.00123294	UCKL1-AS1
ENSG00000280216	29.5439	2.09771	0.473569	4.42957	9.44226e-06	4.59221e-05
ENSG00000280255	1513.91	0.616692	0.170224	3.62282	0.000291409	0.00106583
ENSG00000280278	11.5539	1.27726	0.470511	2.71463	0.00663507	0.017416	FLJ30679
ENSG00000280304	127.834	1.98128	0.308366	6.42509	1.31794e-10	1.19939e-09
ENSG00000280351	409.022	0.82269	0.144045	5.71134	1.12087e-08	8.36672e-08
ENSG00000280401	226.932	1.38824	0.178182	7.79117	6.63938e-15	8.82657e-14
ENSG00000280407	29.6826	1.39223	0.534494	2.60477	0.00919364	0.0231669
ENSG00000280594	102.103	2.1531	0.309035	6.96718	3.23359e-12	3.40919e-11	BTG3-AS1
ENSG00000280604	8.96013	2.84637	0.752341	3.78335	0.000154729	0.00059993
ENSG00000280734	81.9233	0.814071	0.247884	3.28408	0.00102316	0.00333622
ENSG00000280832	300.574	1.22576	0.172354	7.11189	1.14468e-12	1.26114e-11
ENSG00000280953	3.92541	2.76181	0.932964	2.96025	0.00307386	0.00884991	LINC01163
ENSG00000281332	808.439	0.789002	0.261772	3.01408	0.00257762	0.00757917
ENSG00000281538	48.031	1.13076	0.439098	2.57519	0.0100184	0.0249217
ENSG00000281566	431.401	6.71489	0.337871	19.8741	6.81654e-88	1.19428e-85
ENSG00000281649	7171.1	0.707471	0.193377	3.65851	0.000253687	0.000941603	EBLN3P
ENSG00000281706	61.2885	1.90958	0.257131	7.42649	1.11518e-13	1.34033e-12	LINC01012
ENSG00000281731	57.6671	0.67312	0.268682	2.50526	0.012236	0.0295281	METTL14-DT
ENSG00000281912	51.4477	1.03876	0.314489	3.303	0.000956572	0.00313857	LINC01144
ENSG00000282164	1516.66	0.706329	0.115597	6.11026	9.94695e-10	8.29554e-09	PEG13
ENSG00000282816	28.1337	1.46193	0.51133	2.85908	0.0042487	0.0118019
ENSG00000282851	8.71715	5.03965	1.04144	4.83912	1.30417e-06	7.29049e-06	BISPR
ENSG00000282936	1245.05	0.450347	0.193161	2.33146	0.019729	0.0446691	LOC122526780
ENSG00000282977	30.0158	1.71183	0.355476	4.8156	1.4676e-06	8.13447e-06	PCBP2-OT1
ENSG00000283041	324.524	0.46563	0.169426	2.74828	0.00599094	0.0159664	LOC729998
ENSG00000283057	6.38151	3.49429	1.05033	3.32687	0.000878283	0.00290202
ENSG00000283154	196.36	2.72713	0.220403	12.3734	3.63946e-35	1.39556e-33	SCHIP1
ENSG00000283154	196.36	2.72713	0.220403	12.3734	3.63946e-35	1.39556e-33	IQCJ-SCHIP1
ENSG00000283217	6.52045	2.54596	0.724375	3.5147	0.000440251	0.00155087
ENSG00000283303	44.6906	1.52135	0.324603	4.6868	2.77511e-06	1.47956e-05
ENSG00000283312	107.091	0.971611	0.264408	3.67467	0.000238159	0.00088964
ENSG00000283341	55.0308	0.804974	0.270194	2.97924	0.00288962	0.00838219
ENSG00000283405	4.41349	4.61705	1.21341	3.80502	0.000141793	0.000553359
ENSG00000283462	49.7852	3.37582	0.417859	8.07885	6.53814e-16	9.36815e-15	LOC101930276
ENSG00000283491	85.0991	0.941949	0.265471	3.54822	0.000387847	0.00138308
ENSG00000283698	13.2786	3.01556	0.557685	5.40728	6.39908e-08	4.32832e-07
ENSG00000283709	106.946	2.09514	0.216038	9.698	3.0747e-22	6.63262e-21
ENSG00000283930	6.17119	5.54837	1.04787	5.29489	1.1909e-07	7.7722e-07
ENSG00000283959	12.9333	1.86306	0.74733	2.49295	0.0126686	0.0303916	LOC101927245
ENSG00000283982	77.0523	0.652192	0.257922	2.52864	0.0114504	0.0279011	LOC101929563
ENSG00000284024	3133.81	0.379697	0.130498	2.90959	0.00361899	0.0102308	MSANTD7
ENSG00000284431	11.1752	4.71578	0.799785	5.89631	3.71729e-09	2.91725e-08
ENSG00000284523	34.367	1.73314	0.296612	5.84313	5.12288e-09	3.95267e-08	LOC105375421
ENSG00000284610	37.3962	0.922077	0.299178	3.08204	0.00205589	0.00620685
ENSG00000284640	8.10489	1.72734	0.75184	2.29749	0.021591	0.048316	LOC105378644
ENSG00000284646	40.8546	0.927277	0.368928	2.51344	0.0119561	0.0289618
ENSG00000284691	961.862	1.12312	0.187845	5.97898	2.24537e-09	1.80821e-08	LOC728743
ENSG00000284697	11.845	1.22732	0.460073	2.66767	0.0076379	0.0196839
ENSG00000284713	99.5728	0.921938	0.256129	3.59951	0.000318818	0.00115704	SMIM38
ENSG00000284728	4.60443	2.50938	0.847008	2.96264	0.00305015	0.00878673
ENSG00000284773	48.5818	1.7764	0.372829	4.76466	1.89169e-06	1.02918e-05
ENSG00000284946	109.759	0.810812	0.226276	3.58328	0.000339301	0.0012254
ENSG00000284954	28.5923	1.60334	0.319313	5.02121	5.13462e-07	3.05582e-06	LOC100507547
ENSG00000285018	16.1139	1.67724	0.400557	4.18726	2.82342e-05	0.000126123
ENSG00000285085	12.4459	1.93336	0.67967	2.84456	0.0044473	0.0122965
ENSG00000285130	39.691	0.791239	0.255152	3.10105	0.00192834	0.00585706
ENSG00000285219	289.299	0.340887	0.134419	2.536	0.0112127	0.0274148	LOC100506207
ENSG00000285244	3.58639	2.29078	0.948919	2.4141	0.0157743	0.0367999	DINOL
ENSG00000285280	20.4847	1.46548	0.3821	3.83534	0.000125393	0.000495455
ENSG00000285373	13.6589	2.08559	0.48135	4.33281	1.4722e-05	6.94071e-05	LINC02478
ENSG00000285407	5.28929	2.46091	0.901778	2.72895	0.00635361	0.0167815
ENSG00000285454	13.5767	0.932857	0.398857	2.33882	0.0193445	0.0439556
ENSG00000285517	51.2652	1.26978	0.376583	3.37184	0.000746673	0.00250324
ENSG00000285533	175.685	1.6009	0.272672	5.87116	4.3275e-09	3.37157e-08
ENSG00000285535	3.7232	2.95574	1.06865	2.76586	0.00567723	0.0152226
ENSG00000285564	21.07	1.25522	0.433412	2.89613	0.00377791	0.0106298	DKFZp451B082
ENSG00000285589	124.614	0.529592	0.199922	2.649	0.00807309	0.0206916
ENSG00000285599	18.6551	1.35972	0.370244	3.6725	0.00024019	0.00089645
ENSG00000285600	92.0538	0.600085	0.244566	2.45368	0.0141404	0.0333908
ENSG00000285649	14.3491	3.7541	0.74654	5.02866	4.93917e-07	2.94682e-06
ENSG00000285652	66.9265	1.12648	0.253987	4.43519	9.19931e-06	4.48417e-05
ENSG00000285706	12.0731	1.11429	0.433061	2.57306	0.0100803	0.0250438	LOC124902229
ENSG00000285737	12.647	1.59887	0.519987	3.07482	0.00210628	0.0063359
ENSG00000285758	4.41521	3.16206	0.980139	3.22613	0.00125475	0.0039923	LOC124901966
ENSG00000285763	6.3206	5.21712	1.04066	5.01329	5.35069e-07	3.17214e-06
ENSG00000285778	3.81463	5.15174	1.20215	4.28543	1.82384e-05	8.43609e-05
ENSG00000285780	6.59914	3.93787	0.878296	4.48354	7.3416e-06	3.65218e-05
ENSG00000285793	148.886	1.44528	0.526798	2.74353	0.00607834	0.0161774	ANAPC1P2
ENSG00000285884	48.0298	1.57896	0.314882	5.01445	5.31862e-07	3.15574e-06	LOC105378268
ENSG00000285896	7.11785	4.46163	0.908011	4.91363	8.94036e-07	5.12304e-06
ENSG00000285904	14.641	2.04899	0.670808	3.05452	0.00225425	0.00672467
ENSG00000285918	920.256	0.769742	0.254442	3.02521	0.0024846	0.00732764
ENSG00000285966	78.1608	1.19118	0.2098	5.67768	1.36535e-08	1.00733e-07
ENSG00000285996	101.15	1.08179	0.210894	5.12954	2.90454e-07	1.79122e-06
ENSG00000286000	287.767	3.76277	0.275059	13.6799	1.33917e-42	6.83865e-41
ENSG00000286017	23.7708	1.71905	0.638308	2.69314	0.00707826	0.0183956
ENSG00000286045	9.28573	3.04907	0.690054	4.4186	9.93429e-06	4.81304e-05
ENSG00000286058	6.44843	4.45821	0.960034	4.64381	3.42045e-06	1.80002e-05	FAR2P1
ENSG00000286063	41.3599	1.15607	0.362905	3.18559	0.00144459	0.00452682
ENSG00000286070	12.5172	1.73261	0.42808	4.0474	5.17906e-05	0.00022092
ENSG00000286086	12.7463	1.93332	0.48022	4.0259	5.67568e-05	0.000239694	LOC105374254
ENSG00000286089	13.5797	2.24725	0.590588	3.8051	0.000141747	0.00055328
ENSG00000286095	13.3255	3.51869	0.682679	5.15423	2.54677e-07	1.58484e-06	SPEGNB
ENSG00000286128	4.09068	3.07562	0.978654	3.1427	0.00167395	0.00516147
ENSG00000286132	18.4662	1.26979	0.451624	2.8116	0.00492957	0.0134565
ENSG00000286162	41.276	0.932744	0.3048	3.06018	0.002212	0.00662157	LOC124902114
ENSG00000286193	39.7311	0.673074	0.274456	2.45239	0.0141911	0.0334959	CPLANE1-AS1
ENSG00000286196	27.644	1.33114	0.358785	3.71013	0.000207155	0.000782504
ENSG00000286213	2.65724	4.35316	1.35813	3.20527	0.00134937	0.00425317
ENSG00000286240	13.2557	1.95714	0.48494	4.03585	5.44052e-05	0.000230703
ENSG00000286241	15.004	3.94102	0.725735	5.43038	5.62329e-08	3.82639e-07
ENSG00000286263	16.3398	1.86263	0.493779	3.7722	0.000161814	0.000624816
ENSG00000286282	22.4288	3.2575	0.638025	5.1056	3.29738e-07	2.01928e-06
ENSG00000286315	12.1083	1.8783	0.516877	3.63393	0.000279133	0.00102528	LOC124901628
ENSG00000286342	23.0582	2.85212	0.449365	6.347	2.19559e-10	1.96573e-09
ENSG00000286353	76.5915	1.50619	0.236311	6.37376	1.84444e-10	1.65962e-09
ENSG00000286369	30.7506	1.7858	0.326132	5.4757	4.35798e-08	3.00238e-07	LOC105369363
ENSG00000286379	67.1526	1.18562	0.221198	5.35999	8.32256e-08	5.54408e-07
ENSG00000286389	12.4865	1.60536	0.458654	3.50014	0.000465012	0.00163076	LOC105373289
ENSG00000286416	39.4428	1.57748	0.315101	5.00626	5.54979e-07	3.28025e-06
ENSG00000286437	12.4991	1.77285	0.542812	3.26604	0.00109061	0.00353278
ENSG00000286443	43.5599	1.06353	0.339591	3.13178	0.00173748	0.00533446
ENSG00000286482	27.6405	0.950487	0.332853	2.85558	0.00429583	0.0119221
ENSG00000286491	48.7636	0.804373	0.349866	2.29909	0.0215	0.0481326	LOC105373044
ENSG00000286527	22.8353	0.89248	0.317115	2.81437	0.00488726	0.0133571
ENSG00000286543	6.87117	2.0723	0.719457	2.88037	0.00397204	0.0111151	LOC124900957
ENSG00000286572	7.18412	3.21347	0.724971	4.43256	9.31221e-06	4.531e-05
ENSG00000286594	9.3326	2.63123	0.592901	4.4379	9.08416e-06	4.43506e-05
ENSG00000286602	63.7395	1.75666	0.251365	6.98849	2.77861e-12	2.9468e-11
ENSG00000286608	108.005	3.13889	0.248241	12.6445	1.19972e-36	4.87809e-35
ENSG00000286619	12.7731	1.43221	0.448866	3.19072	0.00141917	0.00445494
ENSG00000286623	43.477	1.00045	0.333413	3.00062	0.00269433	0.00788469
ENSG00000286628	3.73679	4.4605	1.31116	3.40194	0.0006691	0.00226647
ENSG00000286640	13.7746	3.30499	0.698829	4.72932	2.25272e-06	1.21274e-05
ENSG00000286675	130.341	1.25167	0.305242	4.10059	4.12097e-05	0.000179191
ENSG00000286677	708.651	0.900303	0.200804	4.48349	7.34333e-06	3.65218e-05
ENSG00000286682	7.00434	1.83635	0.627789	2.92511	0.00344336	0.00979207
ENSG00000286688	9.02088	1.60347	0.695113	2.30678	0.0210672	0.0473063
ENSG00000286705	4.57516	3.93118	1.06728	3.68337	0.000230169	0.000861943
ENSG00000286733	9.07075	1.31722	0.516645	2.54957	0.0107855	0.0265419	LINC02348
ENSG00000286736	29.1831	2.67566	0.462669	5.78311	7.33324e-09	5.57233e-08
ENSG00000286743	394.484	4.95362	0.219688	22.5485	1.39006e-112	4.10353e-110	LOC124903940
ENSG00000286747	101.233	0.487221	0.171241	2.84523	0.00443788	0.0122747
ENSG00000286749	10.0009	2.36534	0.72001	3.28515	0.00101929	0.0033251
ENSG00000286760	436.559	0.584458	0.198416	2.94562	0.00322304	0.00924413	LOC100289495
ENSG00000286861	70.7742	0.95228	0.338196	2.81577	0.0048661	0.013306
ENSG00000286892	13.0479	1.55977	0.460457	3.38743	0.000705508	0.00237818
ENSG00000286923	3.61438	3.77761	1.14827	3.28982	0.00100253	0.00327751	LOC105375423
ENSG00000286931	3.21231	3.72324	1.21614	3.06151	0.00220221	0.00659683
ENSG00000286948	132.411	1.4646	0.2362	6.20069	5.62146e-10	4.81106e-09
ENSG00000286952	30.053	3.06103	0.388064	7.88794	3.07203e-15	4.20599e-14	LOC124909384
ENSG00000286957	19.2891	1.87194	0.566667	3.30342	0.000955128	0.00313431
ENSG00000286977	92.4978	0.889953	0.206832	4.30277	1.68672e-05	7.86772e-05
ENSG00000286996	47.3094	0.834129	0.338295	2.46569	0.013675	0.0324376
ENSG00000287001	54.9354	4.15071	0.38447	10.7959	3.59861e-27	9.95508e-26	LOC105372436
ENSG00000287005	7.1629	2.00175	0.75644	2.64629	0.00813812	0.0208335	LOC124909475
ENSG00000287027	4.84803	5.09893	1.08582	4.69593	2.65394e-06	1.41705e-05
ENSG00000287077	10.3545	2.3061	0.781172	2.9521	0.00315623	0.00906769
ENSG00000287079	6.9548	1.91081	0.650278	2.93845	0.00329859	0.00943517
ENSG00000287088	10.8183	4.40231	0.876416	5.02309	5.0847e-07	3.02778e-06
ENSG00000287104	497.779	1.29892	0.13435	9.66821	4.11504e-22	8.8414e-21
ENSG00000287115	5.4492	2.00514	0.875467	2.29037	0.022	0.0491397
ENSG00000287135	24.1102	1.77457	0.424494	4.18044	2.90942e-05	0.000129622
ENSG00000287139	64.3589	0.938209	0.274769	3.41454	0.000638891	0.00217094
ENSG00000287207	7.18156	2.41232	0.725312	3.3259	0.000881324	0.00291063
ENSG00000287219	11.2916	1.24944	0.488244	2.55906	0.0104957	0.0259354
ENSG00000287236	60.5639	1.27784	0.227439	5.6184	1.92738e-08	1.39146e-07
ENSG00000287243	1138.42	0.571629	0.168539	3.39166	0.000694694	0.00234429	THCAT155
ENSG00000287261	12.6875	2.74653	0.513561	5.348	8.8931e-08	5.895e-07	HPS1-AS1
ENSG00000287310	24.6967	1.87886	0.443378	4.2376	2.25924e-05	0.000102649
ENSG00000287325	19.4529	6.6923	0.897559	7.45611	8.91168e-14	1.07891e-12	LOC124902031
ENSG00000287332	5.18443	2.61651	0.84663	3.0905	0.00199821	0.00604879
ENSG00000287335	18.6247	1.0529	0.409339	2.57221	0.0101052	0.0250942
ENSG00000287402	5.48785	5.32505	1.07308	4.96239	6.96309e-07	4.05224e-06
ENSG00000287434	4.14313	2.51346	0.910221	2.76138	0.00575585	0.0154047
ENSG00000287449	23.7491	2.385	0.425725	5.6022	2.11653e-08	1.52189e-07
ENSG00000287507	8.77696	1.97516	0.657258	3.00515	0.00265446	0.00777857
ENSG00000287510	6.86002	3.74627	0.811165	4.61838	3.86746e-06	2.01654e-05
ENSG00000287512	5.66092	4.28343	0.999278	4.28653	1.81488e-05	8.40186e-05
ENSG00000287516	24.5151	4.83344	0.657776	7.34815	2.00972e-13	2.37965e-12
ENSG00000287527	58.3548	1.37479	0.287071	4.78903	1.67589e-06	9.19672e-06
ENSG00000287555	187.658	1.16806	0.261977	4.45862	8.24891e-06	4.05812e-05
ENSG00000287583	28.2432	1.69959	0.381194	4.45859	8.24995e-06	4.05812e-05
ENSG00000287600	7.19026	2.98161	0.731532	4.07585	4.58471e-05	0.000197325
ENSG00000287620	14.0603	2.64381	0.49368	5.3553	8.54132e-08	5.67753e-07
ENSG00000287635	3.64108	2.66444	0.999834	2.66488	0.00770154	0.0198278
ENSG00000287676	26.9485	1.35422	0.310175	4.36599	1.26551e-05	6.02955e-05
ENSG00000287705	9.70155	3.10479	0.681255	4.55745	5.1779e-06	2.64354e-05
ENSG00000287707	61.4325	0.606719	0.240218	2.5257	0.0115468	0.0281073
ENSG00000287710	78.8013	0.761956	0.320889	2.37452	0.017572	0.0403836
ENSG00000287720	179.565	0.727294	0.210665	3.45237	0.000555677	0.00192243
ENSG00000287725	420.93	1.37907	0.131542	10.4839	1.02445e-25	2.61886e-24
ENSG00000287760	189.658	0.752136	0.191254	3.93265	8.40135e-05	0.000344069
ENSG00000287766	316.143	0.66083	0.241997	2.73073	0.00631938	0.0167054
ENSG00000287781	12.6921	1.91946	0.450514	4.2606	2.03882e-05	9.34027e-05
ENSG00000287782	9.92623	1.53372	0.562216	2.72799	0.00637215	0.0168222
ENSG00000287876	18.2007	1.07029	0.381919	2.80239	0.00507248	0.0137898
ENSG00000287887	154.279	0.756346	0.206824	3.65696	0.000255226	0.000946503
ENSG00000287910	18.9743	1.0786	0.442415	2.43798	0.0147695	0.0346977
ENSG00000287919	9.19238	2.68781	0.703637	3.81988	0.000133517	0.000524286
ENSG00000287966	44.9406	1.25967	0.27896	4.51561	6.31344e-06	3.17959e-05
ENSG00000287978	152.147	0.586698	0.198417	2.95689	0.0031076	0.00893989
ENSG00000287985	8.12266	6.42716	1.0277	6.25394	4.00231e-10	3.49189e-09
ENSG00000288013	20.8005	2.86556	0.412382	6.9488	3.68409e-12	3.85961e-11	LOC105369576
ENSG00000288037	13.365	6.13292	0.943644	6.49919	8.07553e-11	7.51415e-10
ENSG00000288046	8.53912	3.24462	0.996604	3.25567	0.00113124	0.00364507
ENSG00000288048	88.8436	1.3029	0.211838	6.15045	7.72636e-10	6.53722e-09
ENSG00000288082	14.6589	3.27223	0.644526	5.07696	3.83531e-07	2.31905e-06	LOC124908011
ENSG00000288095	26.5324	0.862466	0.302364	2.8524	0.00433898	0.0120295
ENSG00000288531	30.0268	1.40465	0.387504	3.62486	0.000289117	0.00105816	LOC107984850
ENSG00000288543	50.0552	1.58879	0.280005	5.67414	1.39389e-08	1.02765e-07
ENSG00000288597	120.383	2.39545	0.303292	7.89818	2.83014e-15	3.8946e-14
ENSG00000288721	41.0594	0.682077	0.265115	2.57276	0.0100891	0.025063

### Sheet: Downregulated_DEG
EnsembleGeneID	baseMean	log2FoldChange	lfcSE	stat	pvalue	padj	GeneSymbol
ENSG00000000003	2244.41	-1.23644	0.159638	-7.74527	9.53818e-15	1.25258e-13	TSPAN6
ENSG00000000457	1088.73	-0.572263	0.135863	-4.21207	2.53043e-05	0.000114105	SCYL3
ENSG00000001167	3915.93	-1.24298	0.149749	-8.3004	1.0376e-16	1.57246e-15	NFYA
ENSG00000001631	312.858	-0.451034	0.180766	-2.49512	0.0125914	0.0302537	KRIT1
ENSG00000002549	970.488	-0.901551	0.104647	-8.6152	6.98184e-18	1.15649e-16	LAP3
ENSG00000002586	1257.15	-0.715591	0.156921	-4.5602	5.11049e-06	2.6116e-05	CD99
ENSG00000002587	19.4832	-3.05457	0.49708	-6.14504	7.99451e-10	6.74976e-09	HS3ST1
ENSG00000002746	5303.24	-0.681166	0.111443	-6.11222	9.82526e-10	8.2004e-09	HECW1
ENSG00000003137	88.5341	-3.72373	0.292871	-12.7146	4.9075e-37	2.02212e-35	CYP26B1
ENSG00000003147	1125.63	-0.48453	0.143492	-3.3767	0.000733613	0.00246405	ICA1
ENSG00000003436	69.5176	-6.11962	0.561004	-10.9083	1.05158e-27	3.00951e-26	TFPI
ENSG00000003989	94.2872	-2.59616	0.245181	-10.5888	3.36003e-26	8.80885e-25	SLC7A2
ENSG00000004399	607.992	-0.757109	0.221124	-3.42391	0.000617272	0.00210758	PLXND1
ENSG00000004455	3218.78	-0.37744	0.0901273	-4.18785	2.81613e-05	0.00012583	AK2
ENSG00000004766	2677.35	-0.675314	0.220601	-3.06124	0.00220419	0.00660001	VPS50
ENSG00000004799	377.262	-6.95028	0.469247	-14.8116	1.23342e-49	7.66001e-48	PDK4
ENSG00000004864	3213.54	-0.976234	0.11157	-8.74996	2.13432e-18	3.67663e-17	SLC25A13
ENSG00000004961	1315.28	-0.403281	0.155601	-2.59177	0.0095485	0.0239268	HCCS
ENSG00000005059	85.4403	-2.28978	0.214869	-10.6566	1.62434e-26	4.36465e-25	MCUB
ENSG00000005100	2170.58	-0.443695	0.107454	-4.12918	3.64061e-05	0.00015967	DHX33
ENSG00000005156	3669.39	-0.281215	0.0997321	-2.81971	0.00480675	0.0131621	LIG3
ENSG00000005469	312.299	-2.04256	0.206135	-9.90884	3.81029e-23	8.67073e-22	CROT
ENSG00000005513	725.819	-0.777695	0.287125	-2.70856	0.00675762	0.0176903	SOX8
ENSG00000005700	5384.06	-0.592699	0.196233	-3.02039	0.00252449	0.00743613	IBTK
ENSG00000005882	926.415	-0.3115	0.126398	-2.46445	0.0137225	0.0325361	PDK2
ENSG00000006007	4686.25	-0.419455	0.114516	-3.66284	0.00024943	0.000927562	GDE1
ENSG00000006042	1687.96	-0.736431	0.166099	-4.43368	9.2637e-06	4.50943e-05	TMEM98
ENSG00000006118	15230.7	-0.883933	0.347652	-2.54258	0.0110036	0.0269831	TMEM132A
ENSG00000006128	37.2739	-3.13294	0.413811	-7.57096	3.7048e-14	4.63368e-13	TAC1
ENSG00000006459	3535.83	-0.597614	0.220196	-2.71401	0.0066474	0.0174463	KDM7A
ENSG00000006468	2303.79	-6.11632	0.197513	-30.9667	1.51185e-210	2.17202e-207	ETV1
ENSG00000006530	2573.59	-0.532512	0.109688	-4.85478	1.20519e-06	6.78119e-06	AGK
ENSG00000006625	651.73	-1.22007	0.115847	-10.5317	6.1685e-26	1.59773e-24	GGCT
ENSG00000006634	1370.61	-0.601287	0.235666	-2.55144	0.010728	0.0264275	DBF4
ENSG00000006715	5068.67	-0.697514	0.161308	-4.32411	1.53145e-05	7.1886e-05	VPS41
ENSG00000006756	1306.53	-0.470936	0.136422	-3.45206	0.000556333	0.00192408	ARSD
ENSG00000006831	3839.31	-0.853494	0.0953492	-8.95125	3.51485e-19	6.32263e-18	ADIPOR2
ENSG00000007062	527.612	-3.54207	0.155945	-22.7137	3.28328e-114	9.96545e-112	PROM1
ENSG00000007129	7.60402	-6.2481	1.04674	-5.96908	2.38599e-09	1.91227e-08	CEACAM21
ENSG00000007174	259.122	-0.538971	0.158612	-3.39804	0.000678699	0.00229563	DNAH9
ENSG00000007202	11528.3	-0.246943	0.0907914	-2.71989	0.00653037	0.0171831	BLTP2
ENSG00000007372	160.474	-2.40089	0.256711	-9.35249	8.561e-21	1.69724e-19	PAX6
ENSG00000007923	3701.97	-0.4655	0.115653	-4.02498	5.69804e-05	0.00024044	DNAJC11
ENSG00000007968	331.196	-5.70501	0.37511	-15.2089	3.08596e-52	2.0589e-50	E2F2
ENSG00000008226	23.4999	-1.17502	0.300845	-3.90571	9.39473e-05	0.000380414	DLEC1
ENSG00000008256	3693.21	-0.2545	0.0935631	-2.72009	0.00652641	0.0171748	CYTH3
ENSG00000008282	428.951	-0.602208	0.184897	-3.25699	0.00112602	0.00363042	SYPL1
ENSG00000008311	1301.47	-3.53331	0.269935	-13.0895	3.78161e-39	1.70133e-37	AASS
ENSG00000008394	31.5019	-3.09249	0.487924	-6.33806	2.32675e-10	2.07711e-09	MGST1
ENSG00000008513	11179.2	-1.47455	0.115283	-12.7907	1.84791e-37	7.74754e-36	ST3GAL1
ENSG00000009335	5850.62	-0.379745	0.0885452	-4.28871	1.79713e-05	8.33224e-05	UBE3C
ENSG00000009694	1523.51	-0.584057	0.240439	-2.42913	0.0151351	0.0354795	TENM1
ENSG00000010072	1040.79	-0.587105	0.173057	-3.39255	0.000692465	0.00233823	SPRTN
ENSG00000010244	8028.16	-0.540079	0.20879	-2.58672	0.00968953	0.024221	ZNF207
ENSG00000010292	3375.96	-0.675186	0.129533	-5.21247	1.86348e-07	1.1853e-06	NCAPD2
ENSG00000010539	1134.49	-0.371615	0.0989378	-3.75605	0.000172617	0.000662257	ZNF200
ENSG00000011114	2802.95	-0.395043	0.162562	-2.4301	0.0150945	0.0353956	BTBD7
ENSG00000011201	238.552	-2.95422	0.25316	-11.6694	1.82727e-31	6.13359e-30	ANOS1
ENSG00000011258	4678.06	-0.782869	0.187739	-4.16999	3.04616e-05	0.000135183	MBTD1
ENSG00000011376	2479.96	-0.336252	0.127429	-2.63875	0.00832126	0.0212493	LARS2
ENSG00000011426	1007.49	-1.71718	0.220161	-7.79966	6.20731e-15	8.29823e-14	ANLN
ENSG00000011523	4784.53	-0.555239	0.0908983	-6.10835	1.00666e-09	8.38556e-09	CEP68
ENSG00000011566	3544.98	-0.492949	0.195998	-2.51507	0.0119009	0.0288422	MAP4K3
ENSG00000012048	436.957	-3.28499	0.224043	-14.6623	1.12391e-48	6.80347e-47	BRCA1
ENSG00000012983	6894.5	-0.68086	0.231981	-2.93499	0.00333563	0.009531	MAP4K5
ENSG00000013503	1318.91	-1.33798	0.165861	-8.06687	7.21218e-16	1.02997e-14	POLR3B
ENSG00000013810	1032.45	-2.06118	0.157965	-13.0484	6.49153e-39	2.86665e-37	TACC3
ENSG00000014138	64.9042	-1.10066	0.426857	-2.57853	0.00992212	0.0247164	POLA2
ENSG00000015133	3237.35	-0.316946	0.127112	-2.49345	0.0126508	0.0303726	CCDC88C
ENSG00000015475	1057.59	-0.594274	0.14646	-4.05759	4.95827e-05	0.0002123	BID
ENSG00000016082	881.119	-4.36442	0.148975	-29.2963	1.15453e-188	1.13091e-185	ISL1
ENSG00000018408	420.225	-3.24365	0.225124	-14.4083	4.59008e-47	2.68066e-45	WWTR1
ENSG00000018510	9825.08	-0.545229	0.201062	-2.71175	0.00669289	0.0175486	AGPS
ENSG00000019169	41.1229	-6.979	0.795689	-8.77101	1.77066e-18	3.07228e-17	MARCO
ENSG00000020426	799.371	-0.474448	0.179454	-2.64384	0.00819712	0.0209597	MNAT1
ENSG00000020922	1028.66	-0.734238	0.20682	-3.55013	0.000385035	0.00137399	MRE11
ENSG00000021300	433.125	-0.580254	0.1308	-4.43619	9.1563e-06	4.46725e-05	PLEKHB1
ENSG00000021645	2356.79	-1.92604	0.181544	-10.6092	2.70021e-26	7.16619e-25	NRXN3
ENSG00000021826	226.556	-5.37923	0.338506	-15.8911	7.30265e-57	5.35279e-55	CPS1
ENSG00000023041	2171.98	-0.388021	0.168469	-2.30322	0.0212664	0.0477088	ZDHHC6
ENSG00000023228	13398.6	-0.399415	0.158952	-2.5128	0.0119776	0.028989	NDUFS1
ENSG00000023572	656.482	-1.28666	0.194309	-6.6217	3.55086e-11	3.39339e-10	GLRX2
ENSG00000023608	259.278	-0.489556	0.177652	-2.75571	0.00585651	0.0156372	SNAPC1
ENSG00000023697	326.057	-1.3642	0.140051	-9.74075	2.02049e-22	4.40705e-21	DERA
ENSG00000023909	903.655	-0.885602	0.216036	-4.09933	4.14353e-05	0.000180063	GCLM
ENSG00000024526	244.941	-3.79835	0.316585	-11.9979	3.64526e-33	1.30925e-31	DEPDC1
ENSG00000026025	30836.2	-1.47911	0.121926	-12.1312	7.21762e-34	2.64074e-32	VIM
ENSG00000026036	78.2028	-1.36155	0.43573	-3.12475	0.00177959	0.00544745	RTEL1-TNFRSF6B
ENSG00000026103	39.9115	-5.09268	0.566945	-8.98268	2.6426e-19	4.81387e-18	FAS
ENSG00000026508	16.5741	-4.61705	0.657043	-7.02701	2.11007e-12	2.27133e-11	CD44
ENSG00000026652	7210.82	-0.593083	0.090407	-6.56015	5.37545e-11	5.06963e-10	AGPAT4
ENSG00000027001	320.75	-0.63893	0.14272	-4.47682	7.57641e-06	3.75251e-05	MIPEP
ENSG00000027847	853.286	-0.570025	0.243873	-2.33739	0.0194191	0.0440831	B4GALT7
ENSG00000028116	46.3293	-1.12898	0.262741	-4.29693	1.73182e-05	8.05714e-05	VRK2
ENSG00000028203	8940.67	-0.856857	0.205316	-4.17335	3.00147e-05	0.000133282	VEZT
ENSG00000029153	1418.63	-0.490154	0.174708	-2.80556	0.00502295	0.0136776	BMAL2
ENSG00000029363	16781	-0.947513	0.221836	-4.27123	1.944e-05	8.93816e-05	BCLAF1
ENSG00000029993	13915.6	-0.699847	0.125748	-5.56546	2.61455e-08	1.85219e-07	HMGB3
ENSG00000030066	4934	-0.661221	0.128072	-5.1629	2.43149e-07	1.5166e-06	NUP160
ENSG00000031003	5297.38	-0.78894	0.199601	-3.95258	7.73125e-05	0.000318961	FAM13B
ENSG00000031081	76.2787	-2.33548	0.215623	-10.8313	2.44673e-27	6.84766e-26	ARHGAP31
ENSG00000032742	834.721	-1.10399	0.219497	-5.02965	4.91365e-07	2.93322e-06	IFT88
ENSG00000033011	821.762	-0.79632	0.186995	-4.25852	2.05789e-05	9.42561e-05	ALG1
ENSG00000033030	2340.11	-0.519432	0.137619	-3.77442	0.000160379	0.000619942	ZCCHC8
ENSG00000033867	5269.6	-0.628883	0.215885	-2.91305	0.00357915	0.0101314	SLC4A7
ENSG00000034533	14.376	-2.60332	0.510639	-5.09815	3.42992e-07	2.0939e-06	ASTE1
ENSG00000035499	368.249	-2.48223	0.183851	-13.5014	1.5352e-41	7.48498e-40	DEPDC1B
ENSG00000035687	2830.92	-0.6851	0.217236	-3.15371	0.00161207	0.00499498	ADSS2
ENSG00000037474	2874.4	-0.352737	0.0986179	-3.5768	0.000347824	0.00125471	NSUN2
ENSG00000037749	6570.27	-0.82596	0.170374	-4.84792	1.24765e-06	7.00362e-06	MFAP3
ENSG00000038002	214.028	-0.484585	0.179759	-2.69574	0.00702315	0.0182722	AGA
ENSG00000038274	1535.39	-0.997492	0.125107	-7.9731	1.54739e-15	2.16674e-14	MAT2B
ENSG00000038295	6.71077	-3.65441	0.835682	-4.37296	1.22573e-05	5.85168e-05	TLL1
ENSG00000038382	41787.6	-0.556798	0.0899948	-6.187	6.13199e-10	5.23759e-09	TRIO
ENSG00000038427	4333.27	-3.30106	0.212002	-15.5709	1.14776e-54	7.9788e-53	VCAN
ENSG00000039139	127.795	-0.616099	0.251353	-2.45113	0.0142407	0.0335946	DNAH5
ENSG00000039319	4846.1	-1.04009	0.242852	-4.28282	1.84542e-05	8.53226e-05	ZFYVE16
ENSG00000039560	12859.4	-2.03994	0.185673	-10.9868	4.42572e-28	1.29234e-26	RAI14
ENSG00000040275	1163.6	-0.59018	0.184757	-3.19436	0.00140143	0.00440184	SPDL1
ENSG00000040531	704.445	-0.570854	0.176354	-3.23697	0.00120805	0.00386195	CTNS
ENSG00000040633	3342.35	-0.48293	0.184711	-2.61452	0.0089353	0.0226031	PHF23
ENSG00000040731	583.177	-1.3194	0.180429	-7.31255	2.62125e-13	3.07836e-12	CDH10
ENSG00000041357	8181.37	-0.887223	0.178613	-4.9673	6.78931e-07	3.95645e-06	PSMA4
ENSG00000041802	2251.92	-0.312116	0.0957816	-3.25863	0.00111953	0.00361381	LSG1
ENSG00000041982	308.351	-2.02312	0.147341	-13.7309	6.63308e-43	3.41969e-41	TNC
ENSG00000042429	587.979	-0.442966	0.167852	-2.63902	0.00831456	0.0212348	MED17
ENSG00000042781	380.341	-0.643208	0.236881	-2.71532	0.00662111	0.017389	USH2A
ENSG00000042832	6.79393	-3.56448	0.823998	-4.32583	1.51956e-05	7.13743e-05	TG
ENSG00000044459	586.297	-1.06065	0.234873	-4.51584	6.3065e-06	3.17684e-05	CNTLN
ENSG00000044524	2334.33	-2.18643	0.197107	-11.0926	1.36214e-28	4.07697e-27	EPHA3
ENSG00000044574	15291.9	-0.546192	0.0921346	-5.9282	3.06277e-09	2.42746e-08	HSPA5
ENSG00000047230	4280.17	-0.389572	0.152864	-2.54849	0.0108189	0.026612	CTPS2
ENSG00000047249	6407	-0.284174	0.111118	-2.55741	0.0105456	0.0260238	ATP6V1H
ENSG00000047346	3714.25	-0.776781	0.180243	-4.30962	1.63536e-05	7.64636e-05	ATOSA
ENSG00000047457	9.71691	-3.00727	0.607407	-4.951	7.38329e-07	4.28406e-06	CP
ENSG00000047621	1930.3	-0.859217	0.20674	-4.15604	3.23817e-05	0.000142997	FERRY3
ENSG00000048162	393.533	-0.506822	0.124697	-4.06443	4.81492e-05	0.000206573	NOP16
ENSG00000048342	708.676	-0.696168	0.145558	-4.78274	1.72918e-06	9.46746e-06	CC2D2A
ENSG00000048392	2979.86	-0.535056	0.195641	-2.73489	0.00624015	0.0165345	RRM2B
ENSG00000048544	1894.19	-0.493798	0.181901	-2.71464	0.00663469	0.017416	MRPS10
ENSG00000048740	3461.81	-0.433738	0.184843	-2.34652	0.0189499	0.0431635	CELF2
ENSG00000049130	807.69	-1.95381	0.261976	-7.45798	8.78616e-14	1.06491e-12	KITLG
ENSG00000049167	2210.77	-0.631107	0.207729	-3.03812	0.00238056	0.00705459	ERCC8
ENSG00000049192	56.9532	-1.01101	0.280015	-3.61056	0.000305531	0.00111332	ADAMTS6
ENSG00000049249	1660.43	-0.375353	0.107981	-3.47612	0.000508731	0.00177197	TNFRSF9
ENSG00000049323	290.969	-3.91324	0.170832	-22.907	3.95839e-116	1.25446e-113	LTBP1
ENSG00000049449	3420.11	-0.508768	0.0976092	-5.21229	1.86521e-07	1.18605e-06	RCN1
ENSG00000049656	3408.74	-0.723136	0.168369	-4.29495	1.74734e-05	8.12057e-05	CLPTM1L
ENSG00000050130	3075.59	-0.938559	0.197346	-4.75589	1.97569e-06	1.0711e-05	JKAMP
ENSG00000050344	116.013	-0.773392	0.193555	-3.99573	6.44953e-05	0.000269774	NFE2L3
ENSG00000050405	1621.32	-1.21463	0.150449	-8.07338	6.83768e-16	9.77784e-15	LIMA1
ENSG00000051180	68.9137	-3.97236	0.293148	-13.5507	7.84812e-42	3.86135e-40	RAD51
ENSG00000051341	141.094	-4.64046	0.396854	-11.6931	1.38198e-31	4.66796e-30	POLQ
ENSG00000051825	1899.27	-0.510657	0.189984	-2.6879	0.00719038	0.0186488	MPHOSPH9
ENSG00000052802	30192.5	-0.685909	0.181374	-3.78173	0.000155742	0.000603315	MSMO1
ENSG00000053108	444.281	-2.49759	0.149245	-16.7349	7.29963e-63	6.44701e-61	FSTL4
ENSG00000053900	1076.44	-0.713053	0.184019	-3.87489	0.000106673	0.000427049	ANAPC4
ENSG00000054598	21.0595	-7.86206	0.928698	-8.46568	2.5467e-17	4.04432e-16	FOXC1
ENSG00000054611	1899.7	-0.541617	0.177606	-3.04955	0.00229183	0.00681733	TBC1D22A
ENSG00000054983	2805.34	-1.0575	0.174656	-6.05477	1.40622e-09	1.15664e-08	GALC
ENSG00000055130	6374.99	-0.377327	0.161578	-2.33526	0.0195298	0.0442784	CUL1
ENSG00000055147	1360.47	-1.15443	0.158658	-7.27627	3.43176e-13	3.98246e-12	FAM114A2
ENSG00000055163	24992.9	-0.683525	0.0999747	-6.83698	8.08818e-12	8.21396e-11	CYFIP2
ENSG00000056736	18.1378	-0.84585	0.346223	-2.44308	0.0145626	0.0342603	IL17RB
ENSG00000056972	152.39	-1.05341	0.151376	-6.95886	3.43043e-12	3.60437e-11	TRAF3IP2
ENSG00000057252	1508.92	-0.96527	0.173288	-5.57033	2.54252e-08	1.80531e-07	SOAT1
ENSG00000057657	160.751	-10.8072	0.866728	-12.469	1.10254e-35	4.31996e-34	PRDM1
ENSG00000057704	115.783	-2.00902	0.217675	-9.22944	2.72055e-20	5.2581e-19	TMCC3
ENSG00000058056	1461.41	-0.62123	0.17562	-3.53736	0.000404152	0.0014365	USP13
ENSG00000058091	2074.93	-1.15739	0.170248	-6.79825	1.059e-11	1.06394e-10	CDK14
ENSG00000058804	1654.69	-0.973655	0.199246	-4.88671	1.02534e-06	5.82859e-06	NDC1
ENSG00000059377	23.8138	-0.829668	0.321013	-2.58453	0.00975121	0.0243469	TBXAS1
ENSG00000059378	14.8894	-1.34673	0.489395	-2.75183	0.00592626	0.0158115	PARP12
ENSG00000060138	510.588	-1.38764	0.144267	-9.61851	6.67926e-22	1.41671e-20	YBX3
ENSG00000060718	88.1945	-2.16218	0.235775	-9.17055	4.70596e-20	8.94298e-19	COL11A1
ENSG00000060982	13523.5	-0.85135	0.228504	-3.72576	0.000194724	0.000739177	BCAT1
ENSG00000061337	6662.74	-0.950472	0.233416	-4.07201	4.66094e-05	0.000200286	LZTS1
ENSG00000061455	282.952	-0.972029	0.190561	-5.10089	3.38068e-07	2.06736e-06	PRDM6
ENSG00000062370	718.072	-1.26633	0.236716	-5.34958	8.81577e-08	5.84913e-07	ZNF112
ENSG00000062598	4927.02	-0.241505	0.0927988	-2.60246	0.00925566	0.0233013	ELMO2
ENSG00000063015	5229.43	-1.02142	0.163567	-6.24462	4.24845e-10	3.69617e-09	SEZ6
ENSG00000063127	141.234	-1.9082	0.199161	-9.5812	9.59265e-22	2.01483e-20	SLC6A16
ENSG00000063176	2545.21	-1.03035	0.319862	-3.22123	0.00127642	0.00404988	SPHK2
ENSG00000063601	2274.58	-0.30773	0.111848	-2.75133	0.00593542	0.0158283	MTMR1
ENSG00000064012	10.2452	-2.99529	0.71357	-4.19761	2.69752e-05	0.000121032	CASP8
ENSG00000064042	5350	-0.897817	0.134189	-6.69069	2.22125e-11	2.16011e-10	LIMCH1
ENSG00000064102	1220.46	-0.57947	0.181405	-3.19435	0.00140144	0.00440184	INTS13
ENSG00000064115	2703.94	-0.423554	0.110028	-3.84952	0.00011835	0.000469952	TM7SF3
ENSG00000064199	933.867	-0.964819	0.224569	-4.29632	1.73658e-05	8.07754e-05	SPA17
ENSG00000064393	20448.5	-1.06419	0.161531	-6.58817	4.45283e-11	4.22725e-10	HIPK2
ENSG00000064601	805.259	-0.604229	0.158198	-3.81944	0.000133754	0.000525124	CTSA
ENSG00000064652	1972.57	-0.52669	0.211111	-2.49484	0.0126012	0.0302671	SNX24
ENSG00000064666	5533.16	-0.814442	0.214574	-3.79562	0.000147274	0.000572777	CNN2
ENSG00000064703	2422.46	-0.500657	0.167471	-2.98951	0.00279425	0.00813856	DDX20
ENSG00000064726	7242.46	-0.519979	0.183904	-2.82745	0.00469199	0.0128953	BTBD1
ENSG00000064763	81.6321	-2.08299	0.310934	-6.69915	2.09634e-11	2.0414e-10	FAR2
ENSG00000064961	1345.07	-0.691641	0.246086	-2.81057	0.00494541	0.0134903	HMG20B
ENSG00000064989	176.382	-4.26137	0.229673	-18.5541	7.55871e-77	9.93232e-75	CALCRL
ENSG00000065243	1998.62	-0.506798	0.213135	-2.37783	0.0174151	0.0400699	PKN2
ENSG00000065308	491.373	-1.02374	0.139781	-7.32389	2.40876e-13	2.83809e-12	TRAM2
ENSG00000065328	345.721	-4.67853	0.285097	-16.4103	1.61398e-60	1.32753e-58	MCM10
ENSG00000065457	2802.86	-0.621784	0.108172	-5.74808	9.02647e-09	6.80617e-08	ADAT1
ENSG00000065534	405.651	-0.562502	0.11406	-4.93164	8.15425e-07	4.7048e-06	MYLK
ENSG00000065615	1706.75	-1.79979	0.240537	-7.4824	7.29769e-14	8.89509e-13	CYB5R4
ENSG00000065615	1706.75	-1.79979	0.240537	-7.4824	7.29769e-14	8.89509e-13	RIPPLY2-CYB5R4
ENSG00000065665	4130.05	-0.352947	0.139259	-2.53447	0.0112617	0.0275188	SEC61A2
ENSG00000065717	22.5746	-2.44615	0.535888	-4.56466	5.00299e-06	2.56031e-05	TLE2
ENSG00000065809	4077.18	-1.26502	0.128794	-9.82209	9.04473e-23	2.01357e-21	FAM107B
ENSG00000065911	22721.9	-0.531119	0.142892	-3.71693	0.000201658	0.000763213	MTHFD2
ENSG00000066044	14483.7	-0.254051	0.0916513	-2.77193	0.00557251	0.0149847	ELAVL1
ENSG00000066056	61.0523	-3.43507	0.406935	-8.44133	3.13744e-17	4.94963e-16	TIE1
ENSG00000066135	4682.02	-0.227414	0.0891598	-2.55063	0.0107528	0.0264765	KDM4A
ENSG00000066136	3132.53	-0.496113	0.112723	-4.40115	1.07677e-05	5.18651e-05	NFYC
ENSG00000066279	1217.64	-5.83406	0.380601	-15.3285	4.92923e-53	3.32994e-51	ASPM
ENSG00000066382	777.518	-0.52906	0.171224	-3.08986	0.00200251	0.00606011	MPPED2
ENSG00000066468	140.051	-0.668318	0.196649	-3.39853	0.000677483	0.00229268	FGFR2
ENSG00000066629	2592.22	-0.517953	0.106672	-4.85557	1.20039e-06	6.75944e-06	EML1
ENSG00000066777	9178.99	-0.593681	0.200979	-2.95394	0.00313744	0.00901732	ARFGEF1
ENSG00000066827	743.716	-0.531008	0.114734	-4.62818	3.68894e-06	1.93e-05	ZFAT
ENSG00000066855	1913.52	-0.602421	0.156579	-3.8474	0.00011938	0.000473781	MTFR1
ENSG00000066926	1519.55	-0.525446	0.114944	-4.57134	4.84612e-06	2.48652e-05	FECH
ENSG00000067177	860.725	-0.397376	0.119378	-3.32871	0.000872488	0.00288509	PHKA1
ENSG00000067369	29144.8	-0.380457	0.107342	-3.54434	0.000393595	0.00140117	TP53BP1
ENSG00000067646	1204.68	-0.616148	0.218011	-2.82622	0.00471009	0.0129319	ZFY
ENSG00000067704	5290.65	-0.439398	0.131393	-3.34415	0.00082534	0.00274689	IARS2
ENSG00000067955	2272.97	-0.619894	0.15085	-4.10933	3.9681e-05	0.000173102	CBFB
ENSG00000067992	1736.46	-0.50544	0.203892	-2.47896	0.0131767	0.0314147	PDK3
ENSG00000068001	1178.8	-0.701551	0.292939	-2.39487	0.0166262	0.0385262	HYAL2
ENSG00000068078	394.146	-0.935934	0.253831	-3.68723	0.000226705	0.000850043	FGFR3
ENSG00000068489	965.152	-1.32078	0.190493	-6.93348	4.10607e-12	4.28503e-11	PRR11
ENSG00000068654	6520.17	-0.633266	0.0960328	-6.59426	4.27371e-11	4.06796e-10	POLR1A
ENSG00000068697	3436.46	-0.569219	0.147229	-3.86621	0.000110542	0.000441716	LAPTM4A
ENSG00000068878	6126.11	-0.72927	0.181198	-4.02472	5.70438e-05	0.00024066	PSME4
ENSG00000068885	835.871	-1.36289	0.257782	-5.28696	1.24363e-07	8.08212e-07	IFT80
ENSG00000069122	4.90208	-4.83715	1.09307	-4.42528	9.63154e-06	4.67688e-05	ADGRF5
ENSG00000069248	6003.12	-0.35918	0.119057	-3.01689	0.00255385	0.00751337	NUP133
ENSG00000069431	52.3104	-2.60208	0.275803	-9.43458	3.92569e-21	7.95849e-20	ABCC9
ENSG00000069509	1094.51	-0.652408	0.150987	-4.32095	1.55358e-05	7.28451e-05	FUNDC1
ENSG00000069943	346.128	-0.611718	0.191809	-3.1892	0.00142669	0.00447594	PIGB
ENSG00000070159	476.36	-0.721067	0.120947	-5.96185	2.49405e-09	1.99431e-08	PTPN3
ENSG00000070193	116.03	-2.94555	0.301861	-9.75797	1.70534e-22	3.73097e-21	FGF10
ENSG00000070269	1592.49	-0.46043	0.188239	-2.44599	0.0144455	0.034007	TMEM260
ENSG00000070388	14.6223	-1.67627	0.702285	-2.38687	0.0169923	0.0392523	FGF22
ENSG00000070718	2366.2	-0.362417	0.103081	-3.51583	0.000438375	0.00154463	AP3M2
ENSG00000070748	349.849	-2.79239	0.166764	-16.7446	6.19992e-63	5.49828e-61	CHAT
ENSG00000070882	290.373	-1.76178	0.164978	-10.6789	1.27815e-26	3.46031e-25	OSBPL3
ENSG00000070961	10042.9	-0.685281	0.213411	-3.21109	0.00132233	0.00417492	ATP2B1
ENSG00000071054	39147.1	-0.570145	0.154888	-3.68101	0.000232315	0.000869466	MAP4K4
ENSG00000071127	7071.11	-0.916753	0.0995477	-9.20919	3.2859e-20	6.31116e-19	WDR1
ENSG00000071205	92.1473	-1.71158	0.198946	-8.60323	7.75043e-18	1.27888e-16	ARHGAP10
ENSG00000071243	640.016	-1.16638	0.185722	-6.28025	3.38032e-10	2.96845e-09	ING3
ENSG00000071539	368.097	-0.46353	0.127563	-3.63373	0.000279358	0.00102576	TRIP13
ENSG00000071564	4592.01	-0.596392	0.218663	-2.72745	0.00638253	0.0168455	TCF3
ENSG00000071655	3261.8	-0.774823	0.325038	-2.38379	0.0171353	0.0395233	MBD3
ENSG00000071794	8481.22	-0.618583	0.212139	-2.91593	0.0035463	0.0100477	HLTF
ENSG00000071967	43.6123	-4.86241	0.508068	-9.57039	1.06499e-21	2.22173e-20	CYBRD1
ENSG00000071994	2814.25	-0.293263	0.0976708	-3.00256	0.00267718	0.00783877	PDCD2
ENSG00000072110	3154.18	-0.528099	0.126521	-4.17401	2.99281e-05	0.000132952	ACTN1
ENSG00000072121	3072.01	-0.491851	0.0935937	-5.25517	1.47886e-07	9.5104e-07	ZFYVE26
ENSG00000072210	4199.62	-0.399168	0.0992377	-4.02235	5.76209e-05	0.000242924	ALDH3A2
ENSG00000072315	27.6536	-4.02762	0.461521	-8.72684	2.61881e-18	4.47189e-17	TRPC5
ENSG00000072401	3767.46	-0.563367	0.180378	-3.12326	0.0017886	0.00546961	UBE2D1
ENSG00000072501	15537.5	-0.467461	0.16356	-2.85803	0.00426276	0.0118379	SMC1A
ENSG00000072506	1147.3	-1.09025	0.249354	-4.37231	1.22938e-05	5.86653e-05	HSD17B10
ENSG00000072571	667.466	-1.60215	0.247109	-6.48359	8.95625e-11	8.29425e-10	HMMR
ENSG00000072657	6547.2	-2.22808	0.24711	-9.01653	1.9414e-19	3.55759e-18	TRHDE
ENSG00000072736	1098.6	-0.949096	0.160642	-5.90814	3.45999e-09	2.72425e-08	NFATC3
ENSG00000072756	964.773	-0.874699	0.184794	-4.73336	2.2083e-06	1.19121e-05	TRNT1
ENSG00000072786	1297.18	-0.572332	0.169705	-3.37251	0.000744877	0.00249809	STK10
ENSG00000072858	115.08	-4.71042	0.273448	-17.226	1.69447e-66	1.64486e-64	SIDT1
ENSG00000072864	445.017	-0.936477	0.132223	-7.08257	1.41507e-12	1.54482e-11	NDE1
ENSG00000073111	1829.15	-1.42665	0.203382	-7.01465	2.30519e-12	2.47395e-11	MCM2
ENSG00000073331	77.1313	-3.06919	0.246429	-12.4547	1.31917e-35	5.13145e-34	ALPK1
ENSG00000073584	2540.6	-0.461153	0.177282	-2.60125	0.00928856	0.0233651	SMARCE1
ENSG00000073712	3604.6	-0.707932	0.185061	-3.82539	0.000130563	0.000513625	FERMT2
ENSG00000073734	4.10571	-2.58813	0.843549	-3.06815	0.00215388	0.00646826	ABCB11
ENSG00000074181	1780.48	-1.93407	0.245072	-7.89184	2.9777e-15	4.07942e-14	NOTCH3
ENSG00000074219	920.916	-3.22029	0.193448	-16.6468	3.19361e-62	2.75289e-60	TEAD2
ENSG00000074266	648.961	-0.675295	0.130385	-5.17925	2.22778e-07	1.39682e-06	EED
ENSG00000074319	5987.79	-0.33769	0.113329	-2.97974	0.00288497	0.00837547	TSG101
ENSG00000074590	7588.56	-0.488481	0.0862558	-5.66317	1.48603e-08	1.09074e-07	NUAK1
ENSG00000074621	93.6019	-0.984953	0.206789	-4.76309	1.90651e-06	1.03672e-05	SLC24A1
ENSG00000074696	21632.2	-0.561056	0.176023	-3.18741	0.00143554	0.00450043	HACD3
ENSG00000074706	112.476	-1.53707	0.20427	-7.52471	5.28376e-14	6.52149e-13	IPCEF1
ENSG00000075188	307.013	-0.504061	0.141867	-3.55305	0.000380795	0.00136066	NUP37
ENSG00000075218	410.658	-3.12996	0.183437	-17.0629	2.8021e-65	2.66015e-63	GTSE1
ENSG00000075223	1028.8	-0.459587	0.175222	-2.62288	0.00871903	0.0221027	SEMA3C
ENSG00000075234	435.506	-1.25268	0.231552	-5.40996	6.30401e-08	4.26535e-07	TTC38
ENSG00000075275	681.31	-2.01695	0.201398	-10.0148	1.31254e-23	3.06781e-22	CELSR1
ENSG00000075292	14801	-0.709493	0.218291	-3.25022	0.00115314	0.00370954	ZNF638
ENSG00000075415	28740.1	-0.370837	0.151033	-2.45533	0.0140755	0.0332606	SLC25A3
ENSG00000075420	1053.2	-0.94889	0.212528	-4.46477	8.01532e-06	3.95264e-05	FNDC3B
ENSG00000075461	21558.3	-0.366154	0.139539	-2.62402	0.00868986	0.0220365	CACNG4
ENSG00000075539	4556.98	-0.628455	0.195533	-3.21406	0.00130875	0.00413783	FRYL
ENSG00000075624	245158	-0.890661	0.107419	-8.29148	1.11846e-16	1.69143e-15	ACTB
ENSG00000075651	30.5999	-0.961312	0.356117	-2.69943	0.00694585	0.0180973	PLD1
ENSG00000075702	454.312	-1.39295	0.209558	-6.6471	2.98929e-11	2.87073e-10	WDR62
ENSG00000075711	2027.3	-1.14217	0.211873	-5.39084	7.01278e-08	4.71677e-07	DLG1
ENSG00000075891	194.593	-6.7195	0.419606	-16.0138	1.023e-57	7.76254e-56	PAX2
ENSG00000075945	17278	-0.404678	0.124073	-3.2616	0.00110784	0.00358039	KIFAP3
ENSG00000076242	3055.05	-0.28725	0.0956881	-3.00194	0.00268265	0.00785371	MLH1
ENSG00000076258	5.11586	-4.02825	1.13985	-3.53401	0.000409303	0.00145289	FMO4
ENSG00000076356	7750.36	-0.905927	0.130112	-6.96265	3.33923e-12	3.51555e-11	PLXNA2
ENSG00000076382	1012.66	-1.02614	0.122084	-8.40519	4.27187e-17	6.68061e-16	SPAG5
ENSG00000076685	8327.68	-0.707855	0.163388	-4.33235	1.47524e-05	6.95197e-05	NT5C2
ENSG00000076716	2199.74	-4.47053	0.145495	-30.7264	2.52737e-207	3.40405e-204	GPC4
ENSG00000076770	40.9188	-3.70941	0.425355	-8.72073	2.76404e-18	4.71615e-17	MBNL3
ENSG00000077092	309.36	-1.75319	0.161262	-10.8717	1.57204e-27	4.44002e-26	RARB
ENSG00000077097	33687.9	-0.477736	0.197749	-2.41588	0.0156974	0.0366619	TOP2B
ENSG00000077152	1570.5	-0.500527	0.113009	-4.4291	9.46276e-06	4.60114e-05	UBE2T
ENSG00000077327	162.303	-0.482733	0.209703	-2.30199	0.021336	0.04784	SPAG6
ENSG00000077616	1744.22	-1.00367	0.247526	-4.05481	5.01761e-05	0.000214543	NAALAD2
ENSG00000077782	4910.24	-1.69895	0.155241	-10.9439	7.10489e-28	2.05242e-26	FGFR1
ENSG00000077943	24.3327	-3.61009	0.568807	-6.34678	2.19869e-10	1.96687e-09	ITGA8
ENSG00000078070	1169.57	-0.79012	0.111767	-7.06936	1.55652e-12	1.69494e-11	MCCC1
ENSG00000078081	189.607	-2.20078	0.216954	-10.144	3.52363e-24	8.41844e-23	LAMP3
ENSG00000078237	1135.26	-1.18872	0.264316	-4.49733	6.88108e-06	3.43894e-05	TIGAR
ENSG00000078269	403.383	-0.820803	0.124568	-6.58921	4.42184e-11	4.19968e-10	SYNJ2
ENSG00000078319	1321.58	-0.965369	0.124725	-7.74	9.94162e-15	1.30476e-13
ENSG00000078328	4129.51	-1.89995	0.155973	-12.1812	3.91247e-34	1.43635e-32	RBFOX1
ENSG00000078549	6322.53	-0.531871	0.149408	-3.55986	0.000371046	0.00132979	ADCYAP1R1
ENSG00000078618	12964.8	-0.388351	0.129063	-3.00899	0.00262116	0.00769458	NRDC
ENSG00000078900	214.156	-2.22533	0.243136	-9.1526	5.55772e-20	1.04876e-18	TP73
ENSG00000078967	1069.26	-0.678202	0.11071	-6.12593	9.01531e-10	7.56542e-09	UBE2D4
ENSG00000079102	8044.65	-1.39551	0.196325	-7.10815	1.17605e-12	1.2924e-11	RUNX1T1
ENSG00000079150	967.72	-0.672078	0.239372	-2.80768	0.00499002	0.0135982	FKBP7
ENSG00000079215	26.4439	-1.83339	0.411475	-4.45565	8.36375e-06	4.10661e-05	SLC1A3
ENSG00000079277	990.627	-0.29524	0.115385	-2.55874	0.0105052	0.0259494	MKNK1
ENSG00000079335	407.227	-0.893618	0.21455	-4.16508	3.11245e-05	0.000137841	CDC14A
ENSG00000079482	1956.82	-0.442098	0.122619	-3.60545	0.000311612	0.00113337	OPHN1
ENSG00000079691	442.167	-0.487817	0.149739	-3.25778	0.00112286	0.00362295	CARMIL1
ENSG00000079785	12421.3	-0.423135	0.162932	-2.59701	0.00940396	0.0236112	DDX1
ENSG00000079931	100.646	-3.30804	0.33985	-9.73382	2.16318e-22	4.7135e-21	MOXD1
ENSG00000080200	400.487	-4.12669	0.240751	-17.1409	7.35307e-66	7.07404e-64	CRYBG3
ENSG00000080224	36.0658	-5.01238	0.58329	-8.59329	8.45175e-18	1.39035e-16	EPHA6
ENSG00000080298	6108.59	-0.529843	0.225775	-2.34678	0.0189365	0.0431422	RFX3
ENSG00000080493	10.6306	-2.96691	0.747669	-3.96821	7.24133e-05	0.000300213	SLC4A4
ENSG00000080608	1057.74	-0.586237	0.22292	-2.6298	0.00854339	0.0217239	PUM3
ENSG00000080709	134.065	-0.606892	0.176451	-3.43943	0.000582943	0.00200211	KCNN2
ENSG00000080823	1421.85	-0.240196	0.096281	-2.49474	0.0126048	0.0302724	MOK
ENSG00000080947	698.295	-0.64276	0.151321	-4.24765	2.16027e-05	9.85059e-05	CROCCP3
ENSG00000080986	346.577	-3.71297	0.169731	-21.8756	4.43624e-106	1.15182e-103	NDC80
ENSG00000081014	1744.28	-0.810998	0.167967	-4.82831	1.37697e-06	7.67158e-06	AP4E1
ENSG00000081059	660.221	-0.685209	0.139667	-4.90601	9.29455e-07	5.31152e-06	TCF7
ENSG00000081087	3144.26	-0.529889	0.207805	-2.54993	0.0107746	0.0265241	OSTM1
ENSG00000081148	225.887	-3.12099	0.236194	-13.2136	7.3205e-40	3.37809e-38	IMPG2
ENSG00000081307	3711.06	-0.574118	0.168478	-3.40767	0.000655193	0.00222388	UBA5
ENSG00000081320	131.775	-0.911903	0.244045	-3.73662	0.00018651	0.000711129	STK17B
ENSG00000081377	1463.45	-0.618564	0.137778	-4.48957	7.13684e-06	3.55851e-05	CDC14B
ENSG00000081479	1170.21	-3.46416	0.158982	-21.7897	2.90553e-105	7.19704e-103	LRP2
ENSG00000081692	652.859	-1.1161	0.314259	-3.55154	0.000382984	0.00136773	JMJD4
ENSG00000081791	2904.75	-0.614925	0.116251	-5.28965	1.2255e-07	7.98115e-07	DELE1
ENSG00000081803	54.2969	-1.31386	0.255265	-5.14706	2.646e-07	1.64185e-06	CADPS2
ENSG00000081853	137.672	-1.29914	0.229884	-5.65128	1.59255e-08	1.16022e-07	PCDHGA2
ENSG00000082146	3288.07	-0.595103	0.123862	-4.80455	1.55099e-06	8.56141e-06	STRADB
ENSG00000082153	14776.8	-0.684525	0.125207	-5.46716	4.57308e-08	3.14053e-07	BZW1
ENSG00000082212	5335.14	-0.490891	0.214626	-2.28719	0.0221846	0.0494597	ME2
ENSG00000082269	3738.51	-0.701872	0.230135	-3.04983	0.00228973	0.00681449	FAM135A
ENSG00000082293	127.651	-1.46059	0.215519	-6.77707	1.22638e-11	1.22352e-10	COL19A1
ENSG00000082438	94.7266	-0.680745	0.245195	-2.77634	0.00549749	0.0148144	COBLL1
ENSG00000082497	1237.69	-1.80315	0.253591	-7.11048	1.15636e-12	1.27206e-11	SERTAD4
ENSG00000082516	2798.07	-0.252566	0.099135	-2.5477	0.0108436	0.0266576	GEMIN5
ENSG00000082556	135.573	-4.23416	0.276446	-15.3164	5.94019e-53	4.00034e-51	OPRK1
ENSG00000082781	98.0452	-2.24699	0.330693	-6.79479	1.08474e-11	1.08827e-10	ITGB5
ENSG00000083099	4361.79	-0.941717	0.179329	-5.25134	1.51e-07	9.70491e-07	LYRM2
ENSG00000083123	545.358	-1.52531	0.149261	-10.2191	1.62824e-24	3.94696e-23	BCKDHB
ENSG00000083312	23108.9	-1.17247	0.213871	-5.48213	4.20231e-08	2.89977e-07	TNPO1
ENSG00000083642	8379.2	-0.647989	0.218831	-2.96113	0.00306509	0.00882703	PDS5B
ENSG00000083720	3228.75	-1.76005	0.162248	-10.8479	2.03998e-27	5.73161e-26	OXCT1
ENSG00000083828	495.285	-0.633065	0.117175	-5.40273	6.56347e-08	4.43093e-07	ZNF586
ENSG00000083857	6811.59	-1.45751	0.171764	-8.48555	2.14703e-17	3.42476e-16	FAT1
ENSG00000084073	2710.27	-0.990702	0.245733	-4.03161	5.53955e-05	0.000234487	ZMPSTE24
ENSG00000084093	722.269	-2.03887	0.206195	-9.88806	4.69037e-23	1.06174e-21	REST
ENSG00000084652	4170.36	-0.329525	0.126567	-2.60356	0.00922616	0.0232352	TXLNA
ENSG00000084710	15068.3	-1.14707	0.151024	-7.59524	3.07219e-14	3.87848e-13	EFR3B
ENSG00000085224	26614.6	-0.616383	0.258959	-2.38023	0.0173016	0.0398472	ATRX
ENSG00000085231	686.636	-0.500363	0.211116	-2.37009	0.0177839	0.040827	AK6
ENSG00000085276	729.555	-8.50887	0.414621	-20.5221	1.36815e-93	2.70491e-91	MECOM
ENSG00000085377	4573.2	-0.437782	0.0946252	-4.62648	3.71925e-06	1.94444e-05	PREP
ENSG00000085415	2620.94	-0.639087	0.128558	-4.9712	6.65398e-07	3.88284e-06	SEH1L
ENSG00000085491	2458.44	-1.29868	0.20178	-6.43611	1.22573e-10	1.11973e-09	SLC25A24
ENSG00000085733	8258.01	-0.873374	0.117521	-7.43164	1.07263e-13	1.29207e-12	CTTN
ENSG00000085840	208.36	-2.4156	0.162511	-14.8642	5.62635e-50	3.52464e-48	ORC1
ENSG00000085871	223.232	-0.95324	0.157093	-6.06802	1.29499e-09	1.0676e-08	MGST2
ENSG00000085982	1407.12	-0.746649	0.10346	-7.21676	5.3239e-13	6.05755e-12	USP40
ENSG00000085999	148.026	-3.29119	0.226327	-14.5418	6.58829e-48	3.91123e-46	RAD54L
ENSG00000086061	33474.6	-0.408626	0.164977	-2.47686	0.0132543	0.0315857	DNAJA1
ENSG00000086475	4461.55	-1.17164	0.117776	-9.94801	2.5727e-23	5.92327e-22	SEPHS1
ENSG00000086619	372.79	-0.785351	0.226496	-3.4674	0.000525524	0.00182544	ERO1B
ENSG00000086666	4642.47	-0.399233	0.170761	-2.33797	0.0193889	0.0440332	ZFAND6
ENSG00000087087	5348.4	-0.869699	0.143153	-6.07531	1.23746e-09	1.02252e-08	SRRT
ENSG00000087088	1094.37	-1.42877	0.32742	-4.36373	1.27862e-05	6.08801e-05	BAX
ENSG00000087191	5954.16	-0.658978	0.128489	-5.12868	2.9178e-07	1.79859e-06	PSMC5
ENSG00000087245	1483.3	-2.88396	0.130114	-22.1649	7.49532e-109	2.07082e-106	MMP2
ENSG00000087253	365.897	-0.762561	0.194691	-3.91678	8.97382e-05	0.000365154	LPCAT2
ENSG00000087303	516.507	-5.60719	0.282904	-19.8201	1.99553e-87	3.4403e-85	NID2
ENSG00000087448	15306.7	-0.392923	0.157791	-2.49015	0.0127691	0.0305918	KLHL42
ENSG00000087494	42.4492	-5.49049	0.656853	-8.35879	6.33666e-17	9.77487e-16	PTHLH
ENSG00000087510	6.54255	-3.21674	0.808809	-3.97713	6.97508e-05	0.000290348	TFAP2C
ENSG00000087586	407.215	-1.91066	0.144574	-13.2158	7.11345e-40	3.28959e-38	AURKA
ENSG00000087842	291.016	-0.515995	0.150372	-3.43146	0.000600339	0.00205648	PIR
ENSG00000087995	3491.2	-0.319045	0.101305	-3.14936	0.0016363	0.00505988	METTL2A
ENSG00000088035	665.221	-1.13346	0.232526	-4.87456	1.09051e-06	6.1827e-06	ALG6
ENSG00000088305	6146.26	-0.674294	0.115327	-5.8468	5.01121e-09	3.86928e-08	DNMT3B
ENSG00000088325	1836.99	-1.57585	0.144352	-10.9167	9.59364e-28	2.75657e-26	TPX2
ENSG00000088727	171.747	-0.598007	0.209165	-2.85902	0.00424956	0.0118028	KIF9
ENSG00000088756	2542.73	-1.66677	0.204175	-8.16346	3.25566e-16	4.79559e-15	ARHGAP28
ENSG00000088832	6847.04	-0.785126	0.102595	-7.6527	1.96807e-14	2.52602e-13	FKBP1A
ENSG00000088836	9.64434	-1.807	0.568621	-3.17787	0.00148362	0.004639	SLC4A11
ENSG00000088854	9366.21	-0.344743	0.0855678	-4.02889	5.60419e-05	0.00023699	DNAAF9
ENSG00000088888	3357.11	-0.775844	0.102649	-7.55821	4.08669e-14	5.1054e-13	MAVS
ENSG00000088986	6650.76	-0.429164	0.172134	-2.4932	0.0126598	0.0303775	DYNLL1
ENSG00000089057	8006.8	-0.361636	0.105123	-3.44013	0.000581433	0.0019987	SLC23A2
ENSG00000089063	3608.37	-1.09921	0.14054	-7.82138	5.2249e-15	7.01537e-14	TMEM230
ENSG00000089116	173.073	-3.26289	0.335884	-9.71434	2.61949e-22	5.6848e-21	LHX5
ENSG00000089169	259.228	-3.45497	0.207868	-16.6209	4.91512e-62	4.21995e-60	RPH3A
ENSG00000089177	368.641	-0.424128	0.138384	-3.06487	0.00217763	0.00653229	KIF16B
ENSG00000089250	47.4089	-8.56005	0.893451	-9.58088	9.62178e-22	2.01898e-20	NOS1
ENSG00000089280	20333.5	-1.32963	0.0934993	-14.2207	6.81364e-46	3.8845e-44	FUS
ENSG00000089472	1048.04	-2.72363	0.121476	-22.4211	2.44851e-111	7.13047e-109	HEPH
ENSG00000089685	579.076	-4.89644	0.203949	-24.0082	2.28422e-127	8.3432e-125	BIRC5
ENSG00000089818	8402.68	-0.231147	0.0945862	-2.44377	0.0145345	0.034198	NECAP1
ENSG00000089876	1795.71	-0.365955	0.11936	-3.06599	0.00216953	0.00650981	DHX32
ENSG00000090316	5000.59	-0.436587	0.132508	-3.29479	0.000984947	0.00322529	MAEA
ENSG00000090339	27.5324	-0.926513	0.287646	-3.22102	0.00127737	0.0040523	ICAM1
ENSG00000090382	8.70539	-1.89582	0.678493	-2.79417	0.00520332	0.0141028	LYZ
ENSG00000090487	4633.47	-0.284467	0.116306	-2.44585	0.0144512	0.0340152	SPG21
ENSG00000090520	2348.84	-0.642923	0.101323	-6.34525	2.22066e-10	1.98569e-09	DNAJB11
ENSG00000090530	43.5271	-2.66251	0.339613	-7.83985	4.51071e-15	6.08677e-14	P3H2
ENSG00000090534	115.322	-0.834041	0.206187	-4.04508	5.23057e-05	0.000222765	THPO
ENSG00000090612	2568.65	-1.18599	0.244853	-4.84369	1.27448e-06	7.14121e-06	ZNF268
ENSG00000090674	1004.33	-0.874136	0.196346	-4.45203	8.50637e-06	4.17093e-05	MCOLN1
ENSG00000090889	546.278	-4.23742	0.183358	-23.1101	3.66656e-118	1.17932e-115	KIF4A
ENSG00000091039	16900.8	-0.641392	0.241831	-2.65224	0.00799606	0.0205113	OSBPL8
ENSG00000091127	746.761	-0.900228	0.216746	-4.15338	3.276e-05	0.000144519	PUS7
ENSG00000091128	16.4393	-2.78022	0.468881	-5.92948	3.03896e-09	2.40947e-08	LAMB4
ENSG00000091129	25655.3	-1.48096	0.195084	-7.5914	3.16458e-14	3.98811e-13	NRCAM
ENSG00000091136	5868.12	-1.18961	0.100469	-11.8406	2.40759e-32	8.34141e-31	LAMB1
ENSG00000091157	10032.6	-0.587361	0.150856	-3.89353	9.87977e-05	0.000398333	WDR7
ENSG00000091317	1133.34	-1.42884	0.176795	-8.0819	6.37629e-16	9.1606e-15	CMTM6
ENSG00000091436	329.499	-1.39246	0.250234	-5.56464	2.62696e-08	1.86037e-07	MAP3K20
ENSG00000091583	4.14722	-5.28316	1.18079	-4.47425	7.6679e-06	3.79521e-05	APOH
ENSG00000091651	546.502	-0.687359	0.128104	-5.36563	8.06691e-08	5.38543e-07	ORC6
ENSG00000091664	17188.9	-2.96567	0.195079	-15.2024	3.40902e-52	2.26044e-50	SLC17A6
ENSG00000091704	3.50209	-3.37863	1.17324	-2.87975	0.00397995	0.0111329	CPA1
ENSG00000091879	463.319	-1.37358	0.203606	-6.74625	1.51718e-11	1.49635e-10	ANGPT2
ENSG00000091972	11948.7	-0.472343	0.181557	-2.60163	0.00927831	0.0233502	CD200
ENSG00000091986	682.49	-2.74822	0.164113	-16.7459	6.06593e-63	5.4241e-61	CCDC80
ENSG00000092020	2213.33	-0.326756	0.140193	-2.33076	0.0197659	0.044748	PPP2R3C
ENSG00000092051	10218.7	-0.586837	0.187694	-3.12657	0.0017686	0.00541691	JPH4
ENSG00000092377	24.3048	-3.19429	0.424847	-7.5187	5.53246e-14	6.80894e-13	TBL1Y
ENSG00000092531	367.679	-0.952784	0.237762	-4.0073	6.14172e-05	0.000257649	SNAP23
ENSG00000092607	83.5887	-2.67835	0.270941	-9.88534	4.81936e-23	1.08979e-21	TBX15
ENSG00000092621	10091	-0.791468	0.244133	-3.24196	0.00118713	0.00380523	PHGDH
ENSG00000092847	7924.06	-0.636808	0.1202	-5.2979	1.17143e-07	7.65213e-07	AGO1
ENSG00000092853	1037.83	-0.965417	0.201395	-4.79364	1.6378e-06	9.00604e-06	CLSPN
ENSG00000093000	6960.49	-0.361857	0.135127	-2.6779	0.00740844	0.0191567	NUP50
ENSG00000093009	141.631	-4.72318	0.346753	-13.6212	2.99677e-42	1.50889e-40	CDC45
ENSG00000093183	4386.63	-0.268881	0.10018	-2.68397	0.00727541	0.0188466	SEC22C
ENSG00000093217	186.007	-1.09284	0.173508	-6.29852	3.00494e-10	2.65287e-09	XYLB
ENSG00000094804	319.691	-2.56091	0.158773	-16.1294	1.58464e-58	1.23282e-56	CDC6
ENSG00000094841	1345.99	-0.565047	0.144087	-3.92156	8.79765e-05	0.000358595	UPRT
ENSG00000094916	70304.9	-0.583011	0.178506	-3.26606	0.00109056	0.00353278	CBX5
ENSG00000095209	567.401	-0.937523	0.219119	-4.27861	1.88064e-05	8.68018e-05	TMEM38B
ENSG00000095319	3880.81	-0.804132	0.118532	-6.78411	1.16803e-11	1.16748e-10	NUP188
ENSG00000095587	10.0007	-2.09007	0.560228	-3.73075	0.000190908	0.00072584	TLL2
ENSG00000095713	975.394	-6.91783	0.323645	-21.3747	2.29606e-101	5.37826e-99	CRTAC1
ENSG00000095777	26.0684	-2.90804	0.432243	-6.72778	1.72272e-11	1.69133e-10	MYO3A
ENSG00000096060	2170.97	-0.560329	0.145332	-3.85552	0.000115484	0.000459674	FKBP5
ENSG00000096395	150.376	-5.55843	0.427175	-13.0121	1.04483e-38	4.59512e-37	MLN
ENSG00000096872	1118.26	-0.777142	0.252362	-3.07948	0.00207365	0.0062552	IFT74
ENSG00000099139	78.7065	-1.60287	0.223639	-7.16723	7.65288e-13	8.57171e-12	PCSK5
ENSG00000099204	12938.4	-0.445594	0.126691	-3.51716	0.000436197	0.00153771	ABLIM1
ENSG00000099250	4401.9	-1.95682	0.121927	-16.0492	5.79476e-58	4.47588e-56	NRP1
ENSG00000099256	540.408	-0.560794	0.195469	-2.86896	0.00411823	0.0114795	PRTFDC1
ENSG00000099260	6.15344	-2.17845	0.71554	-3.04448	0.0023308	0.00691665	PALMD
ENSG00000099282	361.905	-0.669512	0.244377	-2.73967	0.00615012	0.0163341	TSPAN15
ENSG00000099284	12498	-0.624917	0.153583	-4.06893	4.72292e-05	0.000202868	MACROH2A2
ENSG00000099725	757.421	-0.372582	0.142885	-2.60757	0.00911873	0.0230179
ENSG00000099783	9821.27	-1.73122	0.0893784	-19.3695	1.39602e-83	2.14888e-81	HNRNPM
ENSG00000099901	5252.78	-0.309324	0.134467	-2.30036	0.0214276	0.0479955	RANBP1
ENSG00000099957	101.945	-1.23442	0.288938	-4.27225	1.93513e-05	8.90119e-05	P2RX6
ENSG00000099994	31.7893	-1.21896	0.376104	-3.24103	0.00119101	0.0038154	SUSD2
ENSG00000100028	5086.01	-0.792123	0.146076	-5.42267	5.87142e-08	3.98517e-07	SNRPD3
ENSG00000100058	345.654	-0.699413	0.15369	-4.5508	5.34432e-06	2.7227e-05
ENSG00000100077	12770.4	-1.07299	0.175522	-6.11314	9.76913e-10	8.15987e-09	GRK3
ENSG00000100078	621.34	-1.67697	0.244658	-6.85435	7.16386e-12	7.30971e-11	PLA2G3
ENSG00000100104	2466.25	-0.264382	0.105947	-2.49541	0.012581	0.0302422	SRRD
ENSG00000100154	12353.4	-1.26972	0.126691	-10.0221	1.21829e-23	2.85061e-22	TTC28
ENSG00000100162	70.8988	-1.85278	0.495867	-3.73645	0.000186633	0.000711345	CENPM
ENSG00000100216	2882.04	-0.444932	0.16943	-2.62606	0.00863807	0.0219258	TOMM22
ENSG00000100228	683.709	-0.776818	0.126801	-6.12626	8.99695e-10	7.55295e-09	RAB36
ENSG00000100234	417.645	-1.55257	0.142551	-10.8914	1.26731e-27	3.61728e-26	TIMP3
ENSG00000100266	7556.21	-0.354325	0.113405	-3.12442	0.00178158	0.00545122	PACSIN2
ENSG00000100296	4072.15	-0.270485	0.0969865	-2.78889	0.00528894	0.0143061	THOC5
ENSG00000100297	918.257	-1.56044	0.182792	-8.53672	1.38087e-17	2.23742e-16	MCM5
ENSG00000100311	33.7903	-3.70656	0.413851	-8.95628	3.35805e-19	6.04562e-18	PDGFB
ENSG00000100345	9544.9	-0.411673	0.136913	-3.00683	0.00263989	0.00774325	MYH9
ENSG00000100350	2865.07	-0.514078	0.117569	-4.37257	1.2279e-05	5.86076e-05	FOXRED2
ENSG00000100351	7.6145	-5.87974	1.0181	-5.7752	7.68608e-09	5.83222e-08	GRAP2
ENSG00000100362	4.71961	-2.6277	0.902866	-2.9104	0.0036097	0.0102085	PVALB
ENSG00000100372	1769.82	-0.694278	0.141045	-4.92239	8.54931e-07	4.91956e-06	SLC25A17
ENSG00000100387	2822.29	-0.428681	0.167188	-2.56407	0.0103454	0.0256021	RBX1
ENSG00000100395	2052.09	-0.892611	0.172258	-5.18183	2.19719e-07	1.38085e-06	L3MBTL2
ENSG00000100413	2401.76	-0.982664	0.235719	-4.16879	3.06224e-05	0.00013581	POLR3H
ENSG00000100426	6761.78	-0.644041	0.0897632	-7.1749	7.23622e-13	8.13037e-12	ZBED4
ENSG00000100427	110.266	-4.80181	0.511978	-9.37894	6.66389e-21	1.33216e-19	MLC1
ENSG00000100442	6286.81	-0.639112	0.154151	-4.14602	3.38299e-05	0.000149057	FKBP3
ENSG00000100473	4568.29	-0.719482	0.118633	-6.06475	1.32155e-09	1.08908e-08	COCH
ENSG00000100478	1025.97	-0.866927	0.133023	-6.51711	7.16731e-11	6.70089e-10	AP4S1
ENSG00000100479	123.676	-1.06615	0.196659	-5.42131	5.91641e-08	4.01444e-07	POLE2
ENSG00000100503	7429.27	-0.493907	0.191832	-2.57469	0.010033	0.0249552	NIN
ENSG00000100504	31.4638	-1.68936	0.321508	-5.2545	1.48431e-07	9.54264e-07	PYGL
ENSG00000100505	1731.08	-0.315026	0.0996067	-3.1627	0.00156315	0.00486439	TRIM9
ENSG00000100522	1498.58	-0.655367	0.171699	-3.81696	0.000135107	0.000529662	GNPNAT1
ENSG00000100526	179.317	-1.13437	0.220271	-5.14988	2.60651e-07	1.61921e-06	CDKN3
ENSG00000100528	6615.75	-0.512157	0.207803	-2.46462	0.0137158	0.0325236	CNIH1
ENSG00000100532	900.53	-0.424318	0.126413	-3.3566	0.000789082	0.00263476	CGRRF1
ENSG00000100567	2932.69	-0.620424	0.115586	-5.36764	7.97737e-08	5.32731e-07	PSMA3
ENSG00000100578	2181.17	-0.918858	0.229177	-4.00939	6.08764e-05	0.000255529	KIAA0586
ENSG00000100583	217.518	-1.3422	0.22486	-5.96907	2.38612e-09	1.91227e-08	SAMD15
ENSG00000100599	72.4897	-1.89024	0.401133	-4.71225	2.44997e-06	1.31401e-05	RIN3
ENSG00000100612	3416.77	-0.316308	0.098428	-3.2136	0.00131081	0.00414375	DHRS7
ENSG00000100625	99.2455	-1.01464	0.300835	-3.37275	0.000744216	0.00249655	SIX4
ENSG00000100629	342.97	-1.22258	0.222735	-5.48895	4.04325e-08	2.79628e-07	CEP128
ENSG00000100632	6892.19	-0.519738	0.126469	-4.10962	3.96317e-05	0.000172922	ERH
ENSG00000100678	1757.16	-1.89388	0.125373	-15.1059	1.48055e-51	9.63921e-50	SLC8A3
ENSG00000100697	22235.9	-0.657389	0.231862	-2.83527	0.00457876	0.0126066	DICER1
ENSG00000100714	2393.7	-0.423134	0.108728	-3.89166	9.95625e-05	0.000401192	MTHFD1
ENSG00000100749	1154.1	-0.528895	0.145729	-3.6293	0.000284185	0.00104242	VRK1
ENSG00000100767	43.9111	-2.32474	0.323377	-7.18894	6.52958e-13	7.37487e-12	PAPLN
ENSG00000100796	8564.01	-0.360083	0.151513	-2.37659	0.0174735	0.0401916	PPP4R3A
ENSG00000100823	9431.74	-0.20679	0.0879055	-2.35242	0.0186518	0.0425791	APEX1
ENSG00000100865	2055.09	-0.283676	0.104264	-2.72076	0.00651323	0.0171464	CINP
ENSG00000100890	428.161	-0.898877	0.206825	-4.34607	1.38596e-05	6.55419e-05	PRORP
ENSG00000100916	1556.44	-0.876718	0.231241	-3.79136	0.000149825	0.000581963	BRMS1L
ENSG00000100918	668.445	-1.70626	0.266047	-6.41336	1.42348e-10	1.29053e-09	REC8
ENSG00000100968	299.586	-0.876799	0.323532	-2.71009	0.00672659	0.0176262	NFATC4
ENSG00000100987	262.501	-1.60435	0.161726	-9.92017	3.40193e-23	7.76606e-22	VSX1
ENSG00000101003	745.165	-0.433975	0.167787	-2.58647	0.00969658	0.0242358	GINS1
ENSG00000101040	12953.2	-0.899751	0.128305	-7.01257	2.33986e-12	2.50991e-11	ZMYND8
ENSG00000101052	4160.92	-0.230188	0.0908534	-2.53362	0.0112892	0.0275674	IFT52
ENSG00000101057	597.54	-4.29497	0.183807	-23.3667	9.31294e-121	3.18562e-118	MYBL2
ENSG00000101079	5674.77	-0.392525	0.135657	-2.89352	0.00380952	0.0107118	NDRG3
ENSG00000101104	346.451	-1.77905	0.194102	-9.16553	4.93056e-20	9.34508e-19	PABPC1L
ENSG00000101158	3167.7	-0.721856	0.129235	-5.58563	2.32853e-08	1.66324e-07	NELFCD
ENSG00000101166	4318.25	-0.635748	0.216393	-2.93793	0.00330414	0.00944979	PRELID3B
ENSG00000101191	7633.71	-0.739633	0.108823	-6.79664	1.0709e-11	1.07489e-10	DIDO1
ENSG00000101224	3082.16	-0.60785	0.16756	-3.62765	0.000286013	0.00104858	CDC25B
ENSG00000101247	2117.24	-0.257725	0.0927915	-2.77746	0.00547854	0.0147707	NDUFAF5
ENSG00000101265	6553.62	-0.215422	0.0866575	-2.4859	0.0129224	0.0309009	RASSF2
ENSG00000101306	15.2779	-1.17647	0.440061	-2.67342	0.00750819	0.0193821	MYLK2
ENSG00000101327	24.5611	-3.67891	0.501804	-7.33137	2.27805e-13	2.68997e-12	PDYN
ENSG00000101333	3918.29	-0.402711	0.167964	-2.3976	0.0165028	0.0382651	PLCB4
ENSG00000101346	1202.13	-0.799448	0.123293	-6.48415	8.92336e-11	8.26734e-10	POFUT1
ENSG00000101347	2582.45	-0.857373	0.103018	-8.32255	8.60877e-17	1.31481e-15	SAMHD1
ENSG00000101350	14891.2	-0.217318	0.0881255	-2.46601	0.0136628	0.0324159	KIF3B
ENSG00000101367	11321.6	-1.01638	0.110688	-9.1824	4.21572e-20	8.02551e-19	MAPRE1
ENSG00000101384	1460.46	-0.673326	0.105771	-6.36589	1.94157e-10	1.74482e-09	JAG1
ENSG00000101412	792.81	-2.82678	0.280365	-10.0825	6.60186e-24	1.56169e-22	E2F1
ENSG00000101417	118.518	-0.449447	0.18616	-2.41431	0.0157651	0.036788	PXMP4
ENSG00000101438	211.267	-2.0372	0.293028	-6.95222	3.59586e-12	3.77451e-11	SLC32A1
ENSG00000101447	230.414	-2.73796	0.158287	-17.2974	4.91881e-67	4.81819e-65	FAM83D
ENSG00000101489	5814.73	-1.16615	0.0971896	-11.9987	3.60869e-33	1.29828e-31	CELF4
ENSG00000101542	169.722	-1.2558	0.17515	-7.16986	7.50741e-13	8.41752e-12	CDH20
ENSG00000101557	9865.38	-0.535019	0.192588	-2.77805	0.00546862	0.0147495	USP14
ENSG00000101574	801.864	-0.515584	0.198215	-2.60113	0.00929163	0.0233701	METTL4
ENSG00000101577	1850.64	-0.728625	0.105321	-6.91814	4.576e-12	4.75701e-11	LPIN2
ENSG00000101605	217.729	-0.663575	0.216659	-3.06276	0.00219308	0.00657132	MYOM1
ENSG00000101608	1623.22	-1.18562	0.0987775	-12.0029	3.42938e-33	1.23791e-31	MYL12A
ENSG00000101624	712.513	-0.533682	0.165501	-3.22464	0.00126131	0.0040108	CEP76
ENSG00000101639	1781.74	-0.580154	0.169375	-3.42527	0.000614197	0.00209895	CEP192
ENSG00000101670	3705.79	-0.298668	0.106068	-2.81582	0.00486535	0.0133056	LIPG
ENSG00000101680	1255.45	-0.587118	0.103806	-5.65592	1.55017e-08	1.13242e-07	LAMA1
ENSG00000101695	237.659	-1.49659	0.265214	-5.64296	1.67154e-08	1.2149e-07	RNF125
ENSG00000101752	19255	-0.805305	0.224734	-3.58337	0.000339193	0.00122521	MIB1
ENSG00000101825	163.78	-2.64829	0.212713	-12.4501	1.39727e-35	5.42543e-34	MXRA5
ENSG00000101846	1798.55	-0.640785	0.1873	-3.42116	0.000623544	0.00212482	STS
ENSG00000101849	2065.2	-0.220235	0.0947018	-2.32557	0.0200417	0.0452867	TBL1X
ENSG00000101856	21856.9	-0.431795	0.0894488	-4.82728	1.38408e-06	7.70923e-06	PGRMC1
ENSG00000101868	987.488	-1.42766	0.164799	-8.66305	4.59318e-18	7.71497e-17	POLA1
ENSG00000101871	1871.32	-0.671253	0.181019	-3.70819	0.000208747	0.000787829	MID1
ENSG00000101888	155.367	-1.39637	0.286107	-4.88059	1.05772e-06	6.0031e-06	NXT2
ENSG00000101901	1830.32	-0.787955	0.185548	-4.24663	2.17012e-05	9.88712e-05	ALG13
ENSG00000101928	1271.48	-0.732654	0.201579	-3.63457	0.000278441	0.00102344	MOSPD1
ENSG00000101935	290.378	-1.64657	0.210376	-7.82679	5.00493e-15	6.72841e-14	AMMECR1
ENSG00000101938	341.159	-1.76365	0.163107	-10.8128	2.99364e-27	8.34579e-26	CHRDL1
ENSG00000101955	26.6016	-0.950553	0.352012	-2.70034	0.00692685	0.0180631	SRPX
ENSG00000102024	1146.65	-2.60547	0.212669	-12.2513	1.65389e-34	6.22014e-33	PLS3
ENSG00000102038	10181.4	-0.4975	0.176732	-2.815	0.00487778	0.0133362	SMARCA1
ENSG00000102043	193.472	-0.711039	0.2038	-3.48891	0.000485001	0.00169479	MTMR8
ENSG00000102054	6471.42	-0.273841	0.0969764	-2.82379	0.00474588	0.0130152	RBBP7
ENSG00000102078	1879.76	-0.300374	0.121317	-2.47595	0.0132881	0.0316487	SLC25A14
ENSG00000102081	4445.18	-0.623005	0.222611	-2.79862	0.00513208	0.0139413	FMR1
ENSG00000102158	733.215	-0.701658	0.183232	-3.82933	0.000128492	0.000506588	MAGT1
ENSG00000102195	4.87482	-3.36586	0.963796	-3.49229	0.0004789	0.00167583	GPR50
ENSG00000102218	1277.91	-1.15489	0.172629	-6.69003	2.23128e-11	2.16791e-10	RP2
ENSG00000102239	57.7602	-8.48068	1.21606	-6.97389	3.08302e-12	3.25362e-11	BRS3
ENSG00000102241	15915.1	-0.647895	0.15767	-4.10918	3.97062e-05	0.000173142	HTATSF1
ENSG00000102265	521.448	-0.740435	0.221826	-3.33791	0.000844101	0.00279895	TIMP1
ENSG00000102309	1464.17	-0.4308	0.113553	-3.79384	0.000148337	0.000576495	PIN4
ENSG00000102317	8857.41	-0.956452	0.0931168	-10.2715	9.46914e-25	2.3215e-23	RBM3
ENSG00000102349	742.518	-1.71184	0.218419	-7.83741	4.59936e-15	6.19864e-14	KLF8
ENSG00000102362	20.196	-2.50467	0.419322	-5.97313	2.32739e-09	1.86774e-08	SYTL4
ENSG00000102383	1933.86	-0.65955	0.228585	-2.88536	0.00390961	0.0109601	ZDHHC15
ENSG00000102384	2208.75	-0.868096	0.178279	-4.86932	1.11981e-06	6.34048e-06	CENPI
ENSG00000102393	589.263	-0.53092	0.118998	-4.46158	8.1358e-06	4.00655e-05	GLA
ENSG00000102466	2291.06	-0.719744	0.241466	-2.98073	0.00287558	0.00835159	FGF14
ENSG00000102471	2582.79	-0.714652	0.183714	-3.89003	0.000100232	0.000403513	NDFIP2
ENSG00000102531	7937.6	-0.621038	0.207489	-2.99312	0.00276146	0.00805814	FNDC3A
ENSG00000102683	35.1866	-3.62024	0.391328	-9.25119	2.22016e-20	4.3259e-19	SGCG
ENSG00000102763	1701	-0.491497	0.179308	-2.74108	0.00612371	0.0162744	VWA8
ENSG00000102805	900.207	-0.486703	0.211875	-2.29713	0.0216115	0.0483522	CLN5
ENSG00000102893	5537.01	-1.48836	0.179914	-8.27259	1.31075e-16	1.9739e-15	PHKB
ENSG00000102900	10213.2	-0.343189	0.0949587	-3.61408	0.000301413	0.00109925	NUP93
ENSG00000102904	205.776	-0.815417	0.223571	-3.64724	0.000265073	0.000979983	TSNAXIP1
ENSG00000102931	5416.3	-0.549371	0.160394	-3.42514	0.000614474	0.00209922	ARL2BP
ENSG00000102934	12.6346	-1.44796	0.497238	-2.91201	0.0035911	0.0101613	PLLP
ENSG00000102967	409.724	-0.729146	0.17436	-4.18183	2.89169e-05	0.000128912	DHODH
ENSG00000102974	6098.08	-0.714708	0.173886	-4.11022	3.9529e-05	0.000172509	CTCF
ENSG00000103018	9007.58	-1.33701	0.111612	-11.9791	4.57369e-33	1.63184e-31	CYB5B
ENSG00000103042	3273.89	-0.804095	0.154019	-5.22074	1.78207e-07	1.13586e-06	SLC38A7
ENSG00000103047	1501.06	-0.455404	0.106214	-4.28759	1.80626e-05	8.36913e-05	TANGO6
ENSG00000103064	4385.03	-0.680814	0.118706	-5.73529	9.73456e-09	7.32471e-08	SLC7A6
ENSG00000103160	13867.3	-0.319332	0.130101	-2.45449	0.0141083	0.0333261	HSDL1
ENSG00000103222	2526.39	-0.486089	0.12041	-4.03696	5.4149e-05	0.000229752	ABCC1
ENSG00000103257	24921.8	-0.57172	0.229676	-2.48924	0.0128015	0.0306593	SLC7A5
ENSG00000103260	371.902	-1.05004	0.458043	-2.29244	0.0218801	0.0488922	METRN
ENSG00000103355	12.5328	-1.16278	0.446042	-2.60688	0.00913701	0.0230538	PRSS33
ENSG00000103449	8245.23	-2.79419	0.134546	-20.7675	8.51085e-96	1.78067e-93	SALL1
ENSG00000103460	3357.59	-0.539279	0.202638	-2.6613	0.00778407	0.0200127	TOX3
ENSG00000103494	2365.8	-0.764165	0.236701	-3.2284	0.00124487	0.0039673	RPGRIP1L
ENSG00000103512	5662.01	-0.227373	0.092887	-2.44784	0.0143715	0.0338477	NOMO1
ENSG00000103522	54.0434	-1.15674	0.265476	-4.35722	1.31722e-05	6.25382e-05	IL21R
ENSG00000103550	2802.38	-0.410997	0.0947079	-4.33963	1.42722e-05	6.74044e-05	KNOP1
ENSG00000103647	10066.9	-0.470078	0.124302	-3.78175	0.000155729	0.000603315	CORO2B
ENSG00000103769	18177.2	-0.440824	0.193106	-2.28281	0.0224414	0.04996	RAB11A
ENSG00000103994	7701.68	-0.597653	0.151542	-3.94382	8.01939e-05	0.000329554	ZNF106
ENSG00000103995	343.245	-1.67147	0.242858	-6.88249	5.8815e-12	6.04706e-11	CEP152
ENSG00000104067	3598.38	-1.07178	0.224403	-4.77614	1.78691e-06	9.76117e-06	TJP1
ENSG00000104093	10860.3	-0.486042	0.212511	-2.28714	0.0221879	0.049462	DMXL2
ENSG00000104112	26943.9	-0.833671	0.15807	-5.27406	1.3344e-07	8.63296e-07	SCG3
ENSG00000104133	6258.32	-0.708695	0.151843	-4.66729	3.052e-06	1.61837e-05	SPG11
ENSG00000104147	51.4025	-3.43864	0.398427	-8.63053	6.10695e-18	1.0139e-16	OIP5
ENSG00000104177	14107.6	-0.571879	0.229059	-2.49664	0.0125375	0.0301511	MYEF2
ENSG00000104290	16441.2	-0.954354	0.286694	-3.32883	0.000872125	0.00288433	FZD3
ENSG00000104320	2443.59	-1.42654	0.203763	-7.00097	2.542e-12	2.71592e-11	NBN
ENSG00000104325	517.355	-2.15421	0.127625	-16.8792	6.39547e-64	5.83993e-62	DECR1
ENSG00000104327	57.4863	-2.74496	0.425641	-6.44901	1.12584e-10	1.03154e-09	CALB1
ENSG00000104332	1349.28	-0.781363	0.103461	-7.55225	4.27787e-14	5.33188e-13	SFRP1
ENSG00000104341	8248.01	-0.35683	0.107068	-3.33273	0.000859979	0.00284678	LAPTM4B
ENSG00000104356	549.146	-1.58365	0.126544	-12.5146	6.20818e-36	2.4503e-34	POP1
ENSG00000104361	275.778	-0.565158	0.202508	-2.7908	0.0052578	0.0142344	NIPAL2
ENSG00000104368	52.1712	-1.06571	0.337006	-3.16229	0.00156532	0.00486974	PLAT
ENSG00000104375	143.312	-1.66532	0.215549	-7.72596	1.11011e-14	1.45251e-13	STK3
ENSG00000104381	12542.9	-0.490452	0.150091	-3.26769	0.00108429	0.00351375	GDAP1
ENSG00000104432	61.779	-1.54061	0.271826	-5.66762	1.44791e-08	1.06529e-07	IL7
ENSG00000104472	592.976	-0.956077	0.181653	-5.2632	1.41572e-07	9.13435e-07	CHRAC1
ENSG00000104490	14940.4	-1.12019	0.103009	-10.8746	1.52319e-27	4.31904e-26	NCALD
ENSG00000104524	217.431	-1.47582	0.421706	-3.49965	0.000465872	0.00163324	PYCR3
ENSG00000104549	38679	-0.677762	0.145276	-4.66535	3.08093e-06	1.6317e-05	SQLE
ENSG00000104643	13530.9	-0.410239	0.178049	-2.30408	0.0212183	0.0476109	MTMR9
ENSG00000104660	7033.88	-0.905961	0.228272	-3.96878	7.22417e-05	0.000299617	LEPROTL1
ENSG00000104722	288865	-2.40027	0.146244	-16.4127	1.55093e-60	1.28056e-58	NEFM
ENSG00000104723	10677.5	-0.552511	0.106267	-5.19926	2.00082e-07	1.26445e-06	TUSC3
ENSG00000104738	3128.21	-0.820898	0.102951	-7.97365	1.54059e-15	2.15862e-14	MCM4
ENSG00000104763	6836.99	-0.43411	0.127681	-3.39996	0.000673966	0.00228185	ASAH1
ENSG00000104812	2813.91	-0.901029	0.173951	-5.17979	2.22137e-07	1.3932e-06	GYS1
ENSG00000104824	10473.4	-0.489811	0.174047	-2.81425	0.00488907	0.0133603	HNRNPL
ENSG00000104883	67.6554	-1.10343	0.343294	-3.21425	0.00130788	0.0041357	PEX11G
ENSG00000104953	62.9652	-1.24051	0.397413	-3.12147	0.00179951	0.00549984	TLE6
ENSG00000105011	143.837	-3.8491	0.30862	-12.472	1.06147e-35	4.1666e-34	ASF1B
ENSG00000105176	4173.14	-0.428343	0.181966	-2.35397	0.0185739	0.0424372	URI1
ENSG00000105443	10049.9	-0.724948	0.220878	-3.28212	0.00103031	0.00335749	CYTH2
ENSG00000105483	3003.65	-0.368158	0.126757	-2.90443	0.00367919	0.0103846	CARD8
ENSG00000105607	317.933	-1.64293	0.2622	-6.26595	3.70566e-10	3.24226e-09	GCDH
ENSG00000105792	133.547	-0.629173	0.275239	-2.28592	0.0222592	0.0495954	CFAP69
ENSG00000105810	1645.28	-4.34528	0.270888	-16.0409	6.61995e-58	5.095e-56	CDK6
ENSG00000105825	61.2244	-3.94209	0.413936	-9.52343	1.67562e-21	3.45217e-20	TFPI2
ENSG00000105854	861.63	-2.08153	0.135381	-15.3754	2.39508e-53	1.63335e-51	PON2
ENSG00000105855	2981.3	-1.34045	0.238443	-5.6217	1.8909e-08	1.36695e-07	ITGB8
ENSG00000105948	613.893	-0.957813	0.1776	-5.39308	6.92582e-08	4.65974e-07	IFT56
ENSG00000105953	9683.29	-0.591877	0.124446	-4.75611	1.9736e-06	1.07023e-05	OGDH
ENSG00000105968	18371.8	-0.557335	0.160952	-3.46274	0.000534701	0.00185582	H2AZ2
ENSG00000105983	5613.27	-0.525747	0.192627	-2.72936	0.00634576	0.0167649	LMBR1
ENSG00000106003	173.078	-3.97107	0.424205	-9.36121	7.88306e-21	1.56571e-19	LFNG
ENSG00000106018	716.256	-1.94549	0.253916	-7.66196	1.83113e-14	2.35728e-13	VIPR2
ENSG00000106025	240.533	-1.14722	0.15123	-7.58588	3.30236e-14	4.14961e-13	TSPAN12
ENSG00000106028	2741.48	-0.609122	0.138655	-4.39307	1.11762e-05	5.36887e-05	SSBP1
ENSG00000106038	23.7024	-7.52688	0.921406	-8.1689	3.11219e-16	4.59368e-15	EVX1
ENSG00000106066	33.4031	-0.818701	0.297965	-2.74764	0.00600262	0.0159936	CPVL
ENSG00000106113	211.008	-0.893192	0.176501	-5.06055	4.18042e-07	2.51783e-06	CRHR2
ENSG00000106278	1847.23	-2.59102	0.227428	-11.3927	4.54694e-30	1.42837e-28	PTPRZ1
ENSG00000106305	990.457	-0.931406	0.137791	-6.75956	1.3841e-11	1.37092e-10	AIMP2
ENSG00000106344	3061.51	-0.577929	0.122847	-4.70446	2.5454e-06	1.36146e-05	RBM28
ENSG00000106355	1808.02	-0.532093	0.140661	-3.78279	0.000155081	0.000601077	LSM5
ENSG00000106366	68.3657	-2.63142	0.30027	-8.76349	1.89298e-18	3.27397e-17	SERPINE1
ENSG00000106462	2546.59	-1.35741	0.169654	-8.00105	1.23366e-15	1.73874e-14	EZH2
ENSG00000106477	4295.02	-0.573048	0.112347	-5.10069	3.38417e-07	2.06832e-06	CEP41
ENSG00000106484	6339.56	-1.13222	0.128296	-8.82506	1.09398e-18	1.91825e-17	MEST
ENSG00000106511	9.91771	-4.87134	0.852074	-5.71703	1.084e-08	8.10277e-08	MEOX2
ENSG00000106537	8072.54	-0.8439	0.160758	-5.24951	1.52501e-07	9.79555e-07	TSPAN13
ENSG00000106571	617.201	-5.71899	0.315343	-18.1358	1.66324e-73	1.95862e-71	GLI3
ENSG00000106603	3404.88	-0.338114	0.0966829	-3.49714	0.000470267	0.00164811	COA1
ENSG00000106610	1128.06	-0.332384	0.130469	-2.54762	0.0108461	0.0266606
ENSG00000106686	198.122	-0.756794	0.160705	-4.70921	2.48676e-06	1.33109e-05	SPATA6L
ENSG00000106688	2513.83	-0.809861	0.115736	-6.99747	2.60627e-12	2.7777e-11	SLC1A1
ENSG00000106714	266.095	-3.79234	0.232226	-16.3304	5.99993e-60	4.86085e-58	CNTNAP3
ENSG00000106733	241.112	-0.481458	0.177999	-2.70483	0.00683399	0.0178599	NMRK1
ENSG00000106799	14172	-1.09917	0.214033	-5.13552	2.81372e-07	1.73991e-06	TGFBR1
ENSG00000106829	4338.2	-1.28988	0.132784	-9.71414	2.6246e-22	5.69016e-21	TLE4
ENSG00000106853	238.666	-1.00046	0.162672	-6.15017	7.7398e-10	6.54602e-09	PTGR1
ENSG00000106991	9.00651	-1.72491	0.572518	-3.01285	0.00258808	0.00760785	ENG
ENSG00000107020	751.595	-0.77662	0.137209	-5.66012	1.51266e-08	1.10726e-07	PLGRKT
ENSG00000107164	4506.37	-0.373452	0.120091	-3.10974	0.00187251	0.00570514	FUBP3
ENSG00000107201	49.8837	-0.59199	0.224472	-2.63725	0.0083581	0.0213257	RIGI
ENSG00000107242	89.3041	-2.08686	0.292258	-7.14046	9.3019e-13	1.03381e-11	PIP5K1B
ENSG00000107290	8132.46	-0.634405	0.174212	-3.64156	0.000270989	0.000999624	SETX
ENSG00000107338	2104.23	-0.518637	0.199098	-2.60494	0.00918911	0.0231582	SHB
ENSG00000107341	13160.8	-0.277252	0.10479	-2.64578	0.00815023	0.0208571	UBE2R2
ENSG00000107362	2731.32	-0.570229	0.117588	-4.84938	1.23846e-06	6.95744e-06	ABHD17B
ENSG00000107438	376.305	-2.14973	0.140887	-15.2586	1.44372e-52	9.6622e-51	PDLIM1
ENSG00000107443	4375.98	-0.804087	0.213334	-3.76915	0.000163802	0.000631361	CCNJ
ENSG00000107485	370.102	-1.80034	0.185328	-9.71435	2.61919e-22	5.6848e-21	GATA3
ENSG00000107537	820.273	-0.443737	0.122115	-3.63376	0.000279318	0.00102576	PHYH
ENSG00000107554	697.08	-0.503736	0.163766	-3.07595	0.00209836	0.00631647	DNMBP
ENSG00000107566	743.718	-0.330417	0.116938	-2.82557	0.00471958	0.0129514	ERLIN1
ENSG00000107611	451.926	-0.575836	0.134948	-4.2671	1.98034e-05	9.08779e-05	CUBN
ENSG00000107614	784.484	-1.16045	0.22999	-5.04565	4.5199e-07	2.7132e-06	TRDMT1
ENSG00000107643	15695.5	-0.489703	0.186237	-2.62946	0.00855206	0.0217393	MAPK8
ENSG00000107672	1188.77	-0.738396	0.125798	-5.86968	4.36634e-09	3.4006e-08	NSMCE4A
ENSG00000107731	2804.14	-1.41822	0.209938	-6.75546	1.42383e-11	1.40872e-10	UNC5B
ENSG00000107758	11856.8	-0.379817	0.11274	-3.36897	0.000754486	0.00252707	PPP3CB
ENSG00000107779	3045.63	-0.613939	0.205685	-2.98485	0.00283719	0.00825121	BMPR1A
ENSG00000107789	2188.78	-0.314109	0.105091	-2.98892	0.00279962	0.00815075	MINPP1
ENSG00000107796	87.3842	-6.51539	0.497494	-13.0964	3.45257e-39	1.55981e-37	ACTA2
ENSG00000107949	2991.13	-0.745838	0.140552	-5.3065	1.11752e-07	7.32881e-07	BCCIP
ENSG00000108001	18904.6	-0.777639	0.131841	-5.89832	3.6722e-09	2.88396e-08	EBF3
ENSG00000108010	4555.61	-0.381572	0.104917	-3.63691	0.000275928	0.00101611	GLRX3
ENSG00000108018	7785.49	-0.931319	0.159168	-5.85117	4.88132e-09	3.77077e-08	SORCS1
ENSG00000108187	343.053	-0.999994	0.169802	-5.88918	3.88115e-09	3.04252e-08	PBLD
ENSG00000108219	7954.66	-0.292147	0.109349	-2.67169	0.00754701	0.0194706	TSPAN14
ENSG00000108255	27.0817	-4.82283	0.598384	-8.05976	7.64444e-16	1.08666e-14	CRYBA1
ENSG00000108312	10309.6	-0.505888	0.113402	-4.46101	8.15733e-06	4.01623e-05	UBTF
ENSG00000108406	5259.66	-0.367575	0.14447	-2.5443	0.0109496	0.0268842	DHX40
ENSG00000108423	321.643	-0.721187	0.189105	-3.81368	0.000136914	0.000535966	TUBD1
ENSG00000108433	2292.33	-0.399256	0.105038	-3.80107	0.000144071	0.000561323	GOSR2
ENSG00000108528	2636.97	-0.813295	0.288015	-2.8238	0.00474586	0.0130152	SLC25A11
ENSG00000108559	2029.89	-0.718999	0.104904	-6.85387	7.18785e-12	7.33073e-11	NUP88
ENSG00000108561	3770.03	-0.553499	0.0969404	-5.70968	1.13186e-08	8.43997e-08	C1QBP
ENSG00000108578	4682.25	-0.378872	0.103684	-3.6541	0.00025809	0.000956465	BLMH
ENSG00000108590	394.143	-0.493271	0.163324	-3.0202	0.00252608	0.00743981	MED31
ENSG00000108592	2036.59	-0.506888	0.124708	-4.0646	4.81148e-05	0.000206466	FTSJ3
ENSG00000108666	5209.65	-0.433457	0.10716	-4.04496	5.23326e-05	0.000222822	C17orf75
ENSG00000108821	382.447	-3.75135	0.175528	-21.3718	2.44664e-101	5.66938e-99	COL1A1
ENSG00000108848	9469.47	-0.361386	0.156248	-2.3129	0.0207284	0.0466281	LUC7L3
ENSG00000108854	4207.18	-0.938553	0.199146	-4.71289	2.44227e-06	1.3102e-05	SMURF2
ENSG00000108932	154.532	-2.21568	0.273585	-8.09868	5.55576e-16	8.02995e-15	SLC16A6
ENSG00000108946	25902.9	-0.52798	0.18858	-2.79977	0.00511393	0.013899	PRKAR1A
ENSG00000108984	4312.13	-0.538522	0.20018	-2.69019	0.00714122	0.0185436	MAP2K6
ENSG00000109063	73.7361	-0.542977	0.233661	-2.32378	0.0201372	0.0454635	MYH3
ENSG00000109084	21617.3	-0.873343	0.114821	-7.60611	2.82458e-14	3.57427e-13	TMEM97
ENSG00000109113	412.958	-1.13461	0.28638	-3.96191	7.43522e-05	0.000307837	RAB34
ENSG00000109133	8029.61	-0.755984	0.243757	-3.10138	0.00192621	0.0058514	TMEM33
ENSG00000109270	7040.01	-0.629184	0.221115	-2.84551	0.00443405	0.0122662	LAMTOR3
ENSG00000109320	703.218	-0.356668	0.113046	-3.15506	0.00160463	0.00497589	NFKB1
ENSG00000109472	21559.1	-0.537161	0.0855103	-6.28183	3.34619e-10	2.94088e-09	CPE
ENSG00000109534	549.158	-0.572788	0.15604	-3.67078	0.000241815	0.000901997	GAR1
ENSG00000109572	13822.5	-0.489468	0.169319	-2.89081	0.00384251	0.0107947	CLCN3
ENSG00000109576	2109.26	-0.624782	0.146716	-4.25845	2.05849e-05	9.42637e-05	AADAT
ENSG00000109586	1226.57	-0.639441	0.233787	-2.73514	0.00623531	0.0165258	GALNT7
ENSG00000109670	4010.86	-0.55582	0.146154	-3.80298	0.000142965	0.000557529	FBXW7
ENSG00000109674	60.6147	-4.99689	0.475324	-10.5126	7.55835e-26	1.94603e-24	NEIL3
ENSG00000109680	2434.05	-0.489883	0.209883	-2.33408	0.0195916	0.0444045	TBC1D19
ENSG00000109685	25105.1	-0.306328	0.08472	-3.61577	0.00029945	0.00109338	NSD2
ENSG00000109686	776.371	-0.912724	0.18756	-4.86631	1.13701e-06	6.43111e-06	SH3D19
ENSG00000109738	851.888	-0.488057	0.176166	-2.77044	0.00559803	0.0150496	GLRB
ENSG00000109758	265.263	-1.46974	0.400392	-3.67075	0.000241844	0.000901997	HGFAC
ENSG00000109790	2423.75	-0.612649	0.209346	-2.92649	0.00342809	0.00975508	KLHL5
ENSG00000109805	743.017	-2.49055	0.24504	-10.1639	2.87474e-24	6.90643e-23	NCAPG
ENSG00000109861	268.186	-3.10908	0.203252	-15.2967	8.04128e-53	5.39843e-51	CTSC
ENSG00000109881	885.75	-0.423762	0.123762	-3.42402	0.000617017	0.00210724	CCDC34
ENSG00000109919	8288.48	-0.649447	0.117871	-5.50981	3.59214e-08	2.49712e-07	MTCH2
ENSG00000109927	562.721	-0.454627	0.122586	-3.70864	0.000208372	0.000786689	TECTA
ENSG00000109927	562.721	-0.454627	0.122586	-3.70864	0.000208372	0.000786689	TBCEL-TECTA
ENSG00000110002	862.911	-0.587973	0.119309	-4.92814	8.30175e-07	4.78349e-06	VWA5A
ENSG00000110063	748.242	-0.863309	0.150628	-5.73139	9.96096e-09	7.48256e-08	DCPS
ENSG00000110075	8276.35	-0.391654	0.157973	-2.47924	0.0131661	0.0313958	PPP6R3
ENSG00000110090	556.857	-0.733771	0.123894	-5.92259	3.16912e-09	2.50438e-08	CPT1A
ENSG00000110092	15091.8	-1.93345	0.0898688	-21.5142	1.14732e-102	2.7472e-100	CCND1
ENSG00000110172	3394.5	-0.640338	0.264609	-2.41994	0.0155231	0.0363009	CHORDC1
ENSG00000110321	135509	-0.419801	0.130245	-3.22318	0.00126777	0.00402659	EIF4G2
ENSG00000110328	929.665	-2.62357	0.20348	-12.8935	4.89779e-38	2.09419e-36	GALNT18
ENSG00000110429	3322.46	-0.50958	0.183188	-2.78173	0.00540698	0.0145942	FBXO3
ENSG00000110446	312.999	-7.43291	0.803918	-9.24586	2.33352e-20	4.53856e-19	SLC15A3
ENSG00000110492	8050.37	-1.09576	0.27983	-3.91583	9.00943e-05	0.000366396	MDK
ENSG00000110536	237.786	-0.571047	0.166799	-3.42356	0.000618073	0.00210941	PTPMT1
ENSG00000110583	3567.83	-0.603574	0.12679	-4.76042	1.93188e-06	1.0492e-05	NAA40
ENSG00000110660	118.338	-0.576324	0.175782	-3.27862	0.00104315	0.00339472	SLC35F2
ENSG00000110693	28.9692	-2.09687	0.331136	-6.33234	2.41474e-10	2.15299e-09	SOX6
ENSG00000110756	835.675	-0.899053	0.125317	-7.17423	7.27164e-13	8.16592e-12	HPS5
ENSG00000110768	1719.46	-0.507069	0.184609	-2.74673	0.00601935	0.0160342	GTF2H1
ENSG00000111057	123.163	-1.46578	0.295445	-4.96126	7.00376e-07	4.07481e-06	KRT18
ENSG00000111110	2304	-0.584126	0.102865	-5.67858	1.35817e-08	1.00304e-07	PPM1H
ENSG00000111142	7075.16	-0.520191	0.177671	-2.92783	0.00341339	0.00971969	METAP2
ENSG00000111145	130.204	-4.57647	0.277417	-16.4967	3.87256e-61	3.23464e-59	ELK3
ENSG00000111203	1003.04	-0.647087	0.112285	-5.7629	8.26801e-09	6.25178e-08	ITFG2
ENSG00000111206	737.047	-5.41025	0.205023	-26.3885	1.8551e-153	1.05203e-150	FOXM1
ENSG00000111229	4494.93	-0.442935	0.132783	-3.33577	0.000850639	0.00281889	ARPC3
ENSG00000111237	3531.46	-0.539015	0.118821	-4.53635	5.7237e-06	2.89952e-05	VPS29
ENSG00000111247	199.873	-3.11199	0.249754	-12.4603	1.22976e-35	4.79228e-34	RAD51AP1
ENSG00000111252	3421.91	-0.958898	0.0977146	-9.81325	9.874e-23	2.1914e-21	SH2B3
ENSG00000111275	6391.86	-0.627691	0.129166	-4.85957	1.17642e-06	6.64358e-06	ALDH2
ENSG00000111305	17.9784	-4.43401	0.647964	-6.84299	7.75588e-12	7.8951e-11	GSG1
ENSG00000111328	3272.86	-1.06582	0.099033	-10.7623	5.1847e-27	1.42878e-25	CDK2AP1
ENSG00000111348	29.9815	-4.29996	0.601364	-7.15035	8.65575e-13	9.63987e-12	ARHGDIB
ENSG00000111358	989.852	-0.643066	0.161154	-3.99037	6.59701e-05	0.000275514	GTF2H3
ENSG00000111371	37097.3	-0.944344	0.187027	-5.04923	4.43602e-07	2.66582e-06	SLC38A1
ENSG00000111432	14.3538	-1.21341	0.441999	-2.74528	0.0060459	0.016097	FZD10
ENSG00000111554	602.247	-0.883813	0.18682	-4.73083	2.23605e-06	1.20467e-05	MDM1
ENSG00000111581	2289.21	-0.509425	0.149564	-3.40607	0.000659046	0.0022359	NUP107
ENSG00000111602	2040.85	-1.19629	0.112911	-10.5949	3.14555e-26	8.27675e-25	TIMELESS
ENSG00000111665	284.876	-1.03544	0.188973	-5.47931	4.26986e-08	2.94355e-07	CDCA3
ENSG00000111684	1533.68	-0.779218	0.101988	-7.64031	2.16694e-14	2.77301e-13	LPCAT3
ENSG00000111716	737.646	-0.608909	0.193456	-3.14753	0.00164657	0.00508507	LDHB
ENSG00000111783	695.028	-2.97916	0.183498	-16.2354	2.83229e-59	2.26059e-57	RFX4
ENSG00000111816	16.1659	-3.86221	0.645507	-5.98322	2.18769e-09	1.7644e-08	FRK
ENSG00000111834	180.252	-2.78597	0.236188	-11.7956	4.11393e-32	1.41396e-30	RSPH4A
ENSG00000111837	5.37628	-1.85608	0.778624	-2.38379	0.0171353	0.0395233	MAK
ENSG00000111859	212.262	-0.736933	0.187589	-3.92844	8.54975e-05	0.000349482	NEDD9
ENSG00000111863	4.5349	-5.10057	1.10335	-4.6228	3.7859e-06	1.97641e-05	ADTRP
ENSG00000111875	2205.97	-0.701021	0.173254	-4.0462	5.2056e-05	0.000221874	ASF1A
ENSG00000111877	579.738	-0.899325	0.136708	-6.57845	4.75391e-11	4.50513e-10	MCM9
ENSG00000111906	1608.18	-0.303831	0.0987173	-3.07779	0.00208544	0.00628199	HDDC2
ENSG00000111961	2714.67	-1.67309	0.0995521	-16.8062	2.19875e-63	1.98256e-61	SASH1
ENSG00000111962	73.576	-1.60522	0.269571	-5.95474	2.60487e-09	2.07907e-08	UST
ENSG00000111981	206.641	-0.814245	0.180594	-4.5087	6.52253e-06	3.2757e-05	ULBP1
ENSG00000112029	550.545	-2.07295	0.198457	-10.4454	1.53845e-25	3.89583e-24	FBXO5
ENSG00000112038	66.2396	-3.55732	0.374554	-9.49748	2.15022e-21	4.40468e-20	OPRM1
ENSG00000112079	2767.68	-1.01383	0.114791	-8.83194	1.0288e-18	1.80836e-17	STK38
ENSG00000112081	11852.1	-1.09826	0.133988	-8.19667	2.4714e-16	3.66796e-15	SRSF3
ENSG00000112118	1265.2	-1.779	0.137839	-12.9064	4.14268e-38	1.77838e-36	MCM3
ENSG00000112144	5724.3	-0.578443	0.200647	-2.88289	0.00394049	0.0110397	CILK1
ENSG00000112146	3517.64	-0.431267	0.108366	-3.97973	6.89945e-05	0.000287366	FBXO9
ENSG00000112149	1141.98	-3.05415	0.11696	-26.1127	2.61415e-150	1.44449e-147	CD83
ENSG00000112159	4973.5	-1.13342	0.140046	-8.09321	5.81114e-16	8.3822e-15	MDN1
ENSG00000112164	270.182	-3.10158	0.214499	-14.4596	2.17988e-47	1.28351e-45	GLP1R
ENSG00000112182	14781	-0.443837	0.13707	-3.23804	0.00120355	0.00385092	BACH2
ENSG00000112208	286.351	-0.740568	0.186716	-3.96628	7.30017e-05	0.000302594	BAG2
ENSG00000112232	802.957	-0.630683	0.123186	-5.11977	3.05904e-07	1.87973e-06	KHDRBS2
ENSG00000112237	2446.98	-0.55522	0.209936	-2.64471	0.00817606	0.0209157	CCNC
ENSG00000112246	110.658	-6.24069	0.557968	-11.1847	4.84762e-29	1.47343e-27	SIM1
ENSG00000112249	3886.69	-0.729195	0.187718	-3.88452	0.00010253	0.000411764	ASCC3
ENSG00000112276	665.696	-0.435448	0.19065	-2.28402	0.0223701	0.0498115	BVES
ENSG00000112280	252.564	-1.61759	0.151613	-10.6692	1.41827e-26	3.82047e-25	COL9A1
ENSG00000112293	1963.29	-0.473063	0.132272	-3.57644	0.000348303	0.00125622	GPLD1
ENSG00000112294	4160.29	-0.329662	0.100937	-3.26603	0.00109065	0.00353278	ALDH5A1
ENSG00000112309	6321.9	-1.72765	0.172587	-10.0103	1.37335e-23	3.203e-22	B3GAT2
ENSG00000112312	657.094	-0.861036	0.142957	-6.02304	1.71171e-09	1.39303e-08	GMNN
ENSG00000112319	10.4521	-3.13575	0.604468	-5.18762	2.12997e-07	1.34291e-06	EYA4
ENSG00000112320	15886.3	-1.14699	0.107573	-10.6624	1.5253e-26	4.10364e-25	SOBP
ENSG00000112414	68.343	-3.92248	0.394811	-9.93508	2.92946e-23	6.71594e-22	ADGRG6
ENSG00000112425	980.164	-0.540591	0.203095	-2.66177	0.00777318	0.0199915	EPM2A
ENSG00000112531	6840.48	-1.30561	0.210945	-6.18935	6.04121e-10	5.16414e-09	QKI
ENSG00000112559	165.717	-1.6936	0.410925	-4.12144	3.76516e-05	0.000164817	MDFI
ENSG00000112619	121.861	-1.94147	0.226572	-8.5689	1.0448e-17	1.707e-16	PRPH2
ENSG00000112658	3839.78	-0.523115	0.204631	-2.55638	0.0105767	0.0260906	SRF
ENSG00000112699	370.992	-1.04401	0.135802	-7.68778	1.49715e-14	1.94125e-13	GMDS
ENSG00000112739	6724.56	-0.852547	0.223011	-3.82289	0.000131899	0.000518596	PRP4K
ENSG00000112742	470.009	-2.88653	0.25302	-11.4083	3.801e-30	1.19929e-28	TTK
ENSG00000112769	25.2061	-3.76903	0.482347	-7.81392	5.54347e-15	7.4246e-14	LAMA4
ENSG00000112773	360.208	-1.10085	0.232529	-4.73427	2.19847e-06	1.18621e-05	TENT5A
ENSG00000112851	4098.65	-1.38495	0.230728	-6.00254	1.9425e-09	1.57313e-08	ERBIN
ENSG00000112852	10026	-0.291974	0.116713	-2.50165	0.0123615	0.0297843	PCDHB2
ENSG00000112902	3545.34	-0.938723	0.166055	-5.65309	1.57588e-08	1.15002e-07	SEMA5A
ENSG00000112972	204157	-0.713427	0.169882	-4.19955	2.6744e-05	0.000120045	HMGCS1
ENSG00000112981	321.179	-2.76428	0.199216	-13.8758	8.88202e-44	4.77326e-42	NME5
ENSG00000112983	4993.1	-0.215227	0.0906354	-2.37464	0.0175658	0.0403737	BRD8
ENSG00000112984	403.08	-5.41763	0.274647	-19.7257	1.29628e-86	2.21705e-84	KIF20A
ENSG00000112992	7219.08	-0.707444	0.121359	-5.82934	5.56482e-09	4.27834e-08	NNT
ENSG00000113140	2337.68	-2.40055	0.116365	-20.6294	1.49402e-94	3.00898e-92	SPARC
ENSG00000113161	96018.7	-0.776593	0.125498	-6.18808	6.09017e-10	5.20393e-09	HMGCR
ENSG00000113194	6012.21	-0.336346	0.125302	-2.68427	0.00726886	0.0188319	FAF2
ENSG00000113248	2156.25	-1.74606	0.116897	-14.9367	1.90076e-50	1.20474e-48	PCDHB15
ENSG00000113273	1614.44	-1.23795	0.104147	-11.8865	1.39054e-32	4.87256e-31	ARSB
ENSG00000113356	51.1877	-1.30095	0.281607	-4.61974	3.84217e-06	2.00433e-05	POLR3G
ENSG00000113361	403.915	-0.638803	0.203136	-3.14471	0.00166253	0.00513069	CDH6
ENSG00000113368	7888.93	-1.01145	0.113184	-8.93641	4.02017e-19	7.20154e-18	LMNB1
ENSG00000113387	11142.9	-0.452743	0.191595	-2.36301	0.018127	0.0415389	SUB1
ENSG00000113407	15442.4	-0.68367	0.157813	-4.33216	1.47652e-05	6.95648e-05	TARS1
ENSG00000113430	50.1181	-0.911839	0.370624	-2.46028	0.0138828	0.0328654	IRX4
ENSG00000113448	2125	-1.74203	0.217711	-8.00156	1.22857e-15	1.73384e-14	PDE4D
ENSG00000113456	4191.98	-0.494841	0.14722	-3.36123	0.000775968	0.00259499	RAD1
ENSG00000113552	1879.15	-1.4521	0.149532	-9.71093	2.70852e-22	5.86619e-21	GNPDA1
ENSG00000113555	6.60382	-5.26164	1.04563	-5.03202	4.85335e-07	2.89963e-06	PCDH12
ENSG00000113558	11524.8	-0.298309	0.113817	-2.62096	0.00876827	0.0222119	SKP1
ENSG00000113569	4897.26	-0.477022	0.179172	-2.66237	0.00775922	0.0199631	NUP155
ENSG00000113575	15028.5	-0.502171	0.176617	-2.84327	0.00446534	0.0123354	PPP2CA
ENSG00000113593	1113.63	-0.685149	0.202846	-3.37769	0.000730974	0.00245557	PPWD1
ENSG00000113648	8257.91	-0.698171	0.113526	-6.14989	7.75383e-10	6.55532e-09	MACROH2A1
ENSG00000113719	8324.47	-0.393349	0.124168	-3.16789	0.00153551	0.00478735	ERGIC1
ENSG00000113721	429.608	-2.1717	0.186209	-11.6627	1.9762e-31	6.62321e-30	PDGFRB
ENSG00000113732	802.227	-0.268164	0.110073	-2.43624	0.0148407	0.034846	ATP6V0E1
ENSG00000113739	81.0064	-3.61771	0.264615	-13.6716	1.50078e-42	7.60983e-41	STC2
ENSG00000113805	193.647	-3.73729	0.230855	-16.1889	6.04287e-59	4.78764e-57	CNTN3
ENSG00000113810	2107.7	-2.5727	0.273392	-9.4103	4.94713e-21	9.99163e-20	SMC4
ENSG00000113966	1187.79	-1.20965	0.229749	-5.2651	1.40115e-07	9.04849e-07	ARL6
ENSG00000114021	802.676	-0.678628	0.12236	-5.54615	2.92032e-08	2.0573e-07	NIT2
ENSG00000114023	752.411	-0.371695	0.1326	-2.80312	0.00506107	0.0137675	FAM162A
ENSG00000114026	1651.12	-0.310291	0.135617	-2.288	0.0221373	0.0494003	OGG1
ENSG00000114107	1085.16	-0.490935	0.199851	-2.4565	0.0140298	0.0331632	CEP70
ENSG00000114126	6255.13	-0.348168	0.139264	-2.50005	0.0124175	0.0298928	TFDP2
ENSG00000114200	3309.68	-1.22318	0.17026	-7.18415	6.76261e-13	7.62208e-12	BCHE
ENSG00000114251	248.599	-4.4846	0.320644	-13.9862	1.89148e-44	1.03983e-42	WNT5A
ENSG00000114268	2669.41	-0.468982	0.203114	-2.30897	0.0209455	0.0470771	PFKFB4
ENSG00000114315	233.516	-3.30146	0.193947	-17.0225	5.59039e-65	5.26082e-63	HES1
ENSG00000114346	1733.46	-0.771804	0.203741	-3.78816	0.000151768	0.000589024	ECT2
ENSG00000114354	6969.67	-0.380367	0.153508	-2.47782	0.0132186	0.0315078	TFG
ENSG00000114405	2243.17	-0.52626	0.217843	-2.41578	0.0157017	0.036668	CEP15
ENSG00000114446	2906.87	-0.391269	0.140707	-2.78073	0.00542362	0.0146355	IFT57
ENSG00000114480	2089.4	-1.40951	0.144212	-9.77387	1.45776e-22	3.19581e-21	GBE1
ENSG00000114491	1215.51	-0.611284	0.101351	-6.03136	1.62582e-09	1.32664e-08	UMPS
ENSG00000114520	6545.41	-0.342847	0.135698	-2.52655	0.0115191	0.0280461	SNX4
ENSG00000114529	9.72505	-3.68599	0.828999	-4.44632	8.73551e-06	4.27841e-05	C3orf52
ENSG00000114541	1745.09	-1.20013	0.169776	-7.06893	1.56136e-12	1.69823e-11	FRMD4B
ENSG00000114573	21115.4	-0.477373	0.157694	-3.02722	0.00246815	0.00728412	ATP6V1A
ENSG00000114670	24.5115	-1.92933	0.372254	-5.18283	2.18544e-07	1.37427e-06	NEK11
ENSG00000114686	4550.89	-0.434509	0.135142	-3.2152	0.00130352	0.00412494	MRPL3
ENSG00000114757	2023.82	-1.92916	0.16913	-11.4064	3.88509e-30	1.22403e-28	PEX5L
ENSG00000114790	206.859	-3.1157	0.200097	-15.571	1.1468e-54	7.9788e-53	ARHGEF26
ENSG00000114841	735.254	-0.34618	0.141003	-2.45512	0.0140838	0.0332754	DNAH1
ENSG00000114861	578.376	-0.910596	0.175652	-5.1841	2.17062e-07	1.36575e-06	FOXP1
ENSG00000115091	13860.3	-0.658945	0.169208	-3.89429	9.84886e-05	0.000397235	ACTR3
ENSG00000115107	116.794	-0.684115	0.235752	-2.90184	0.00370979	0.01046	STEAP3
ENSG00000115109	4947.34	-0.35927	0.153948	-2.33371	0.0196109	0.0444343	EPB41L5
ENSG00000115129	1058.45	-2.04099	0.250094	-8.1609	3.32544e-16	4.89169e-15	TP53I3
ENSG00000115163	117.017	-3.09065	0.244598	-12.6356	1.34326e-36	5.45146e-35	CENPA
ENSG00000115183	49.4348	-0.786567	0.233511	-3.36843	0.000755969	0.00253164	TANC1
ENSG00000115194	19.129	-2.58198	0.443393	-5.82324	5.77186e-09	4.43435e-08	SLC30A3
ENSG00000115207	3286.73	-0.469241	0.136098	-3.44782	0.000565127	0.00194981	GTF3C2
ENSG00000115232	142.316	-2.94035	0.206511	-14.2383	5.30357e-46	3.03968e-44	ITGA4
ENSG00000115233	5472.4	-0.542607	0.134901	-4.02224	5.76462e-05	0.000242964	PSMD14
ENSG00000115271	762.845	-0.422383	0.182991	-2.30822	0.020987	0.0471459	GCA
ENSG00000115282	606.333	-0.4368	0.186286	-2.34478	0.0190385	0.0433423	TTC31
ENSG00000115350	345.708	-0.50257	0.210025	-2.39291	0.0167154	0.0386915	POLE4
ENSG00000115353	182.184	-1.46118	0.152471	-9.58334	9.39588e-22	1.97735e-20	TACR1
ENSG00000115355	27632.5	-0.65593	0.242711	-2.70251	0.00688172	0.0179628	CCDC88A
ENSG00000115363	5.91907	-3.0202	0.760028	-3.97381	7.07333e-05	0.000293983	EVA1A
ENSG00000115365	7769.19	-0.457252	0.192166	-2.37947	0.0173376	0.0399173	LANCL1
ENSG00000115414	6177.18	-4.29536	0.147045	-29.2111	1.40062e-187	1.20733e-184	FN1
ENSG00000115423	590.058	-0.693994	0.216898	-3.19964	0.00137601	0.00433398	DNAH6
ENSG00000115446	1089.36	-0.496663	0.120822	-4.11071	3.94439e-05	0.000172194	UNC50
ENSG00000115457	2390.43	-0.840213	0.32784	-2.56288	0.0103809	0.025681	IGFBP2
ENSG00000115461	31169.4	-4.06365	0.11266	-36.07	6.69828e-285	2.88696e-281	IGFBP5
ENSG00000115514	1854.08	-0.844702	0.153761	-5.49362	3.93778e-08	2.72859e-07	TXNDC9
ENSG00000115539	1117.94	-0.760485	0.117624	-6.4654	1.01029e-10	9.30818e-10	PDCL3
ENSG00000115540	4194.57	-0.821064	0.318351	-2.57912	0.00990524	0.0246801	MOB4
ENSG00000115541	559.036	-0.607551	0.172098	-3.53027	0.000415136	0.00147044	HSPE1
ENSG00000115561	3566.46	-0.582363	0.181049	-3.21661	0.00129715	0.00410959	CHMP3
ENSG00000115641	65.2166	-0.657407	0.258407	-2.54408	0.0109566	0.0268923	FHL2
ENSG00000115665	1345.64	-4.52138	0.20416	-22.1462	1.13529e-108	3.09689e-106	SLC5A7
ENSG00000115738	6125.17	-0.47884	0.116118	-4.12372	3.72798e-05	0.000163355	ID2
ENSG00000115750	887.632	-0.520837	0.218461	-2.38412	0.0171202	0.0395054	TAF1B
ENSG00000115758	13413.4	-1.21807	0.10225	-11.9127	1.01681e-32	3.58045e-31	ODC1
ENSG00000115825	1019.58	-1.2366	0.188007	-6.57742	4.78682e-11	4.53433e-10	PRKD3
ENSG00000115841	116.977	-1.10206	0.318762	-3.45731	0.000545606	0.00189032	RMDN2
ENSG00000115844	94.122	-3.36592	0.273414	-12.3107	7.93261e-35	3.00964e-33	DLX2
ENSG00000115866	3534.83	-0.322869	0.134799	-2.39519	0.0166118	0.0384972	DARS1
ENSG00000115875	5133.6	-0.925978	0.107152	-8.6417	5.53835e-18	9.21633e-17	SRSF7
ENSG00000115946	1202.14	-0.390015	0.130421	-2.99044	0.00278579	0.00812036	PNO1
ENSG00000115970	1854.14	-0.703047	0.117673	-5.97456	2.30706e-09	1.85304e-08	THADA
ENSG00000115993	4297.65	-0.843264	0.164186	-5.13601	2.80627e-07	1.73729e-06	TRAK2
ENSG00000115998	487.873	-0.404489	0.13431	-3.0116	0.00259877	0.00763614	C2orf42
ENSG00000116001	11583.3	-0.898514	0.218029	-4.12107	3.77123e-05	0.000165049	TIA1
ENSG00000116035	461.839	-1.21216	0.263756	-4.59577	4.31164e-06	2.23034e-05	VAX2
ENSG00000116044	2066.29	-0.471356	0.184296	-2.5576	0.0105398	0.0260177	NFE2L2
ENSG00000116106	18688.3	-0.714859	0.147659	-4.8413	1.28994e-06	7.2203e-06	EPHA4
ENSG00000116117	379.868	-2.95791	0.197858	-14.9497	1.56418e-50	9.97281e-49	PARD3B
ENSG00000116133	52779.8	-0.654263	0.161439	-4.05269	5.06321e-05	0.000216364	DHCR24
ENSG00000116138	2445.88	-0.452005	0.16201	-2.78998	0.00527114	0.0142669	DNAJC16
ENSG00000116147	1274.07	-2.88967	0.175581	-16.4577	7.38317e-61	6.11951e-59	TNR
ENSG00000116171	2727.38	-0.304931	0.106858	-2.8536	0.00432267	0.0119873	SCP2
ENSG00000116199	7851.2	-0.469679	0.158216	-2.96858	0.00299175	0.00864008	FAM20B
ENSG00000116237	4731.56	-0.477132	0.0930618	-5.12704	2.94326e-07	1.81272e-06	ICMT
ENSG00000116455	798.641	-2.00873	0.234177	-8.57781	9.66966e-18	1.58465e-16	WDR77
ENSG00000116459	7957.39	-0.389995	0.134031	-2.90973	0.00361743	0.0102277	ATP5PB
ENSG00000116478	1656.47	-0.462629	0.140601	-3.29037	0.00100056	0.00327245	HDAC1
ENSG00000116560	24174.3	-1.27342	0.10055	-12.6646	9.29361e-37	3.78596e-35	SFPQ
ENSG00000116641	10955	-0.52506	0.18787	-2.7948	0.0051932	0.0140825	DOCK7
ENSG00000116679	9269.75	-0.673499	0.147091	-4.57878	4.67693e-06	2.40486e-05	IVNS1ABP
ENSG00000116704	1044.06	-0.360858	0.142475	-2.53278	0.0113162	0.0276302	SLC35D1
ENSG00000116717	1670.47	-0.37982	0.0980201	-3.87492	0.000106659	0.000427049	GADD45A
ENSG00000116729	356.625	-3.7351	0.171284	-21.8065	2.01322e-105	5.1041e-103	WLS
ENSG00000116771	14.1422	-1.53908	0.476687	-3.2287	0.00124352	0.00396361	AGMAT
ENSG00000116774	12.687	-2.80771	0.509144	-5.51457	3.49629e-08	2.43698e-07	OLFML3
ENSG00000116785	24.8219	-3.27327	0.502953	-6.50809	7.61126e-11	7.10055e-10	CFHR3
ENSG00000116793	1768.17	-1.40758	0.11184	-12.5856	2.53377e-36	1.00929e-34	PHTF1
ENSG00000116830	761.558	-1.16584	0.123864	-9.41224	4.85678e-21	9.81834e-20	TTF2
ENSG00000116833	6.35445	-4.54715	0.989384	-4.59594	4.30798e-06	2.22935e-05	NR5A2
ENSG00000116906	3747.64	-0.365566	0.106516	-3.43203	0.000599079	0.00205282	GNPAT
ENSG00000116918	2164.04	-0.923682	0.233805	-3.95064	7.79418e-05	0.000321095	TSNAX
ENSG00000116977	3131.16	-2.24688	0.202885	-11.0746	1.66575e-28	4.96499e-27	LGALS8
ENSG00000117054	3093.2	-0.906865	0.18469	-4.9102	9.09859e-07	5.20506e-06	ACADM
ENSG00000117114	6723.96	-0.852463	0.211689	-4.02697	5.65012e-05	0.000238745	ADGRL2
ENSG00000117133	1636.12	-0.559087	0.149391	-3.74244	0.000182244	0.000696092	RPF1
ENSG00000117152	132.653	-1.44117	0.231985	-6.21232	5.22069e-10	4.48767e-09	RGS4
ENSG00000117155	1577.01	-1.43109	0.224162	-6.38419	1.72307e-10	1.55169e-09	SSX2IP
ENSG00000117174	2745.77	-0.373487	0.160686	-2.32433	0.0201081	0.0454128	ZNHIT6
ENSG00000117242	861.392	-1.19531	0.137199	-8.71228	2.97825e-18	5.07361e-17	PINK1-AS
ENSG00000117318	137.035	-1.93528	0.359204	-5.38769	7.13687e-08	4.79724e-07	ID3
ENSG00000117394	1836.38	-1.03619	0.218972	-4.73206	2.22255e-06	1.1983e-05	SLC2A1
ENSG00000117395	2294.86	-0.341161	0.135359	-2.52042	0.0117216	0.0284523	EBNA1BP2
ENSG00000117399	416.675	-4.31096	0.233918	-18.4294	7.63363e-76	9.56422e-74	CDC20
ENSG00000117461	16865.6	-0.884417	0.102384	-8.63821	5.7103e-18	9.49513e-17	PIK3R3
ENSG00000117500	2535.81	-0.712033	0.230252	-3.09241	0.00198538	0.00601295	TMED5
ENSG00000117525	8.93748	-3.51787	0.666333	-5.27944	1.2958e-07	8.4034e-07	F3
ENSG00000117528	3074.43	-0.618661	0.19806	-3.1236	0.00178651	0.00546399	ABCD3
ENSG00000117593	1105.9	-1.08864	0.140155	-7.76738	8.01282e-15	1.05936e-13	DARS2
ENSG00000117632	86658.4	-0.430551	0.105724	-4.0724	4.65305e-05	0.000199986	STMN1
ENSG00000117650	297.831	-3.68398	0.229969	-16.0194	9.35019e-58	7.12002e-56	NEK2
ENSG00000117724	5242.31	-3.24103	0.206863	-15.6675	2.52289e-55	1.78257e-53	CENPF
ENSG00000117899	2550.64	-0.46191	0.121052	-3.81581	0.000135736	0.000531547	MESD
ENSG00000117906	13308.6	-0.740824	0.19759	-3.7493	0.00017733	0.00067889	RCN2
ENSG00000118007	4077.33	-1.06272	0.180989	-5.87176	4.31199e-09	3.36314e-08	STAG1
ENSG00000118193	412.691	-3.60777	0.265454	-13.5909	4.5339e-42	2.2617e-40	KIF14
ENSG00000118242	374.458	-0.485687	0.142935	-3.39796	0.000678904	0.00229563	MREG
ENSG00000118246	3612.97	-0.463234	0.186223	-2.48753	0.0128634	0.0307885	FASTKD2
ENSG00000118257	5346.98	-0.41245	0.115784	-3.56223	0.000367722	0.00131854	NRP2
ENSG00000118260	6488.82	-0.717052	0.236946	-3.02623	0.00247626	0.00730704	CREB1
ENSG00000118298	217.745	-1.46634	0.197205	-7.4356	1.0409e-13	1.25526e-12	CA14
ENSG00000118307	73.7498	-0.774157	0.327409	-2.3645	0.0180546	0.0414001	DNAI7
ENSG00000118363	4673.11	-0.658685	0.136419	-4.82838	1.3765e-06	7.67095e-06	SPCS2
ENSG00000118418	1075.72	-1.08206	0.15624	-6.92562	4.34082e-12	4.51907e-11	HMGN3
ENSG00000118432	41213.2	-1.02399	0.140409	-7.29291	3.0333e-13	3.53339e-12	CNR1
ENSG00000118495	291.418	-1.11309	0.133363	-8.34635	7.04071e-17	1.08222e-15	PLAGL1
ENSG00000118508	101.635	-1.34843	0.273162	-4.93637	7.9592e-07	4.59471e-06	RAB32
ENSG00000118513	117.429	-2.06094	0.284081	-7.25477	4.02342e-13	4.63166e-12	MYB
ENSG00000118515	259.488	-0.507609	0.144342	-3.51672	0.000436918	0.00154	SGK1
ENSG00000118523	1101.15	-2.78686	0.137468	-20.2727	2.23912e-91	4.19592e-89	CCN2
ENSG00000118579	8827.16	-0.600055	0.143032	-4.19527	2.72552e-05	0.000122186	MED28
ENSG00000118600	614.759	-0.400964	0.139176	-2.88098	0.00396437	0.0110965	RXYLT1
ENSG00000118705	11413.9	-0.406796	0.102693	-3.96129	7.45469e-05	0.000308583	RPN2
ENSG00000118707	668.865	-2.19063	0.182926	-11.9755	4.77488e-33	1.70081e-31	TGIF2
ENSG00000118733	943.52	-0.896942	0.225964	-3.9694	7.20549e-05	0.000298957	OLFM3
ENSG00000118762	1541.32	-0.587437	0.143256	-4.1006	4.12073e-05	0.000179191	PKD2
ENSG00000118785	1015.98	-1.30683	0.222884	-5.86327	4.53852e-09	3.52705e-08	SPP1
ENSG00000118855	873.33	-1.86975	0.14069	-13.2898	2.65138e-40	1.23674e-38	MFSD1
ENSG00000118939	145.692	-0.81984	0.223054	-3.67553	0.000237357	0.000887566	UCHL3
ENSG00000118946	4795.35	-0.314871	0.109737	-2.86932	0.00411357	0.0114695	PCDH17
ENSG00000118961	2119.03	-0.380267	0.149523	-2.5432	0.0109843	0.0269449	LDAH
ENSG00000118965	1633.44	-1.07497	0.190128	-5.6539	1.56848e-08	1.14501e-07	WDR35
ENSG00000118985	1079.3	-0.905767	0.226204	-4.0042	6.22275e-05	0.000260845	ELL2
ENSG00000118997	58.846	-2.04496	0.329743	-6.20168	5.58635e-10	4.78481e-09	DNAH7
ENSG00000119004	2257.39	-0.935779	0.138344	-6.76416	1.34081e-11	1.33031e-10	CYP20A1
ENSG00000119013	1505.16	-0.364376	0.140404	-2.5952	0.00945349	0.0237218	NDUFB3
ENSG00000119042	281.435	-4.49384	0.228187	-19.6936	2.44502e-86	4.05309e-84	SATB2
ENSG00000119139	16.9777	-1.3518	0.435373	-3.10492	0.00190331	0.00578836	TJP2
ENSG00000119185	1740.94	-0.415899	0.10745	-3.87062	0.000108558	0.000434354	ITGB1BP1
ENSG00000119203	2723.1	-0.639416	0.1384	-4.62007	3.83604e-06	2.00162e-05	CPSF3
ENSG00000119285	3441.87	-0.473909	0.161184	-2.94018	0.00328025	0.00939269	HEATR1
ENSG00000119328	895.024	-0.658453	0.25339	-2.59858	0.00936105	0.0235227	ABITRAM
ENSG00000119333	1005.39	-1.48343	0.342956	-4.32542	1.5224e-05	7.14919e-05	DYNC2I2
ENSG00000119335	48870.4	-0.25109	0.090661	-2.76955	0.00561336	0.0150814	SET
ENSG00000119471	829.149	-0.433305	0.170545	-2.54071	0.0110628	0.0271037	HSDL2
ENSG00000119487	4642.45	-0.400554	0.104166	-3.84534	0.000120385	0.000477332	MAPKAP1
ENSG00000119614	22780.9	-0.964177	0.160252	-6.01664	1.78078e-09	1.44651e-08	VSX2
ENSG00000119630	152.403	-0.851404	0.30025	-2.83565	0.00457325	0.0125931	PGF
ENSG00000119661	3043.41	-0.630221	0.197193	-3.19595	0.0013937	0.00438135	DNAL1
ENSG00000119684	1271.74	-0.949825	0.208502	-4.55547	5.22691e-06	2.6654e-05	MLH3
ENSG00000119686	6.64054	-3.0312	0.84505	-3.58701	0.000334498	0.00120926	FLVCR2
ENSG00000119705	1245.98	-0.386575	0.146772	-2.63386	0.00844214	0.0214943	SLIRP
ENSG00000119711	1724.42	-0.991691	0.13068	-7.58871	3.23105e-14	4.06475e-13	ALDH6A1
ENSG00000119737	124.76	-1.428	0.272566	-5.2391	1.61363e-07	1.0337e-06	GPR75
ENSG00000119820	7071.74	-0.493206	0.185217	-2.66285	0.00774812	0.0199393	YIPF4
ENSG00000119900	9504.14	-1.38318	0.23553	-5.87264	4.289e-09	3.34641e-08	OGFRL1
ENSG00000119912	1611.07	-1.06792	0.21203	-5.03666	4.73737e-07	2.83348e-06	IDE
ENSG00000119917	5.50982	-3.98954	0.97619	-4.08685	4.37276e-05	0.000189071	IFIT3
ENSG00000119969	1150.14	-1.72454	0.280167	-6.15539	7.4894e-10	6.3592e-09	HELLS
ENSG00000119977	1662.03	-0.525074	0.105807	-4.96257	6.95661e-07	4.04957e-06	TCTN3
ENSG00000120008	4693.3	-0.493236	0.117614	-4.19368	2.74464e-05	0.000122967	WDR11
ENSG00000120029	1419.15	-1.20706	0.108042	-11.1722	5.57673e-29	1.6879e-27	ARMH3
ENSG00000120049	1651.84	-0.763315	0.210402	-3.62789	0.000285751	0.0010478	KCNIP2
ENSG00000120053	6573.27	-0.467877	0.131552	-3.55659	0.0003757	0.00134468	GOT1
ENSG00000120075	3.81948	-4.75715	1.14895	-4.14045	3.46627e-05	0.000152507	HOXB5
ENSG00000120093	14393.1	-1.22481	0.102225	-11.9815	4.4401e-33	1.5868e-31	HOXB3
ENSG00000120137	37698.3	-0.622462	0.240696	-2.5861	0.00970701	0.0242534	PANK3
ENSG00000120159	1002.99	-0.686275	0.153196	-4.47971	7.47434e-06	3.70877e-05	CAAP1
ENSG00000120162	624.921	-1.6016	0.198845	-8.05452	7.97921e-16	1.1335e-14	MOB3B
ENSG00000120217	34.3588	-1.13373	0.337024	-3.36395	0.000768344	0.00257109	CD274
ENSG00000120254	3430.47	-0.40944	0.10313	-3.97014	7.18299e-05	0.000298081	MTHFD1L
ENSG00000120278	1599.13	-0.386045	0.109349	-3.53038	0.00041496	0.00147006	PLEKHG1
ENSG00000120322	170.591	-0.756636	0.174578	-4.33408	1.46372e-05	6.90372e-05	PCDHB8
ENSG00000120332	13.2577	-1.22165	0.464605	-2.62944	0.0085525	0.0217393	TNN
ENSG00000120333	1786.51	-0.651556	0.195069	-3.34014	0.000837364	0.00277918	MRPS14
ENSG00000120334	374.491	-0.357584	0.141723	-2.52312	0.0116318	0.0282823	CENPL
ENSG00000120437	28240	-1.00268	0.123374	-8.12716	4.39461e-16	6.39027e-15	ACAT2
ENSG00000120533	3620.72	-0.467982	0.143441	-3.26255	0.00110416	0.00357171	ENY2
ENSG00000120549	76.3504	-3.35955	0.274415	-12.2426	1.84136e-34	6.86529e-33	KIAA1217
ENSG00000120647	684.615	-0.610176	0.174835	-3.49	0.000483012	0.00168894	CCDC77
ENSG00000120696	2679.55	-0.404923	0.150279	-2.69447	0.00705005	0.0183289	KBTBD7
ENSG00000120699	2138.04	-0.420545	0.143206	-2.93665	0.00331777	0.00948751	EXOSC8
ENSG00000120708	44.4956	-5.41231	0.611416	-8.85209	8.58953e-19	1.51974e-17	TGFBI
ENSG00000120738	15240.4	-0.652009	0.14641	-4.45331	8.4555e-06	4.14693e-05	EGR1
ENSG00000120756	75.9163	-1.36495	0.259457	-5.26079	1.43434e-07	9.24621e-07	PLS1
ENSG00000120800	1103.45	-1.30683	0.170971	-7.64358	2.11257e-14	2.70665e-13	UTP20
ENSG00000120802	9945.3	-0.743814	0.184783	-4.02534	5.6892e-05	0.000240114	TMPO
ENSG00000120833	3778.16	-0.670581	0.114772	-5.84274	5.1348e-09	3.96045e-08	SOCS2
ENSG00000120868	4000.82	-0.499258	0.123931	-4.02851	5.61304e-05	0.000237271	APAF1
ENSG00000120875	46290.7	-0.445186	0.09716	-4.58199	4.60565e-06	2.37104e-05	DUSP4
ENSG00000120889	9096.21	-0.789099	0.13271	-5.94603	2.74726e-09	2.18867e-08	TNFRSF10B
ENSG00000120925	2704.34	-0.59203	0.168306	-3.51759	0.000435483	0.00153545	RNF170
ENSG00000120948	11765.1	-0.753339	0.158502	-4.75287	2.00553e-06	1.08591e-05	TARDBP
ENSG00000120992	4780.6	-1.02107	0.24156	-4.22697	2.36858e-05	0.000107346	LYPLA1
ENSG00000121005	1172.7	-1.10686	0.139206	-7.95128	1.84588e-15	2.57467e-14	CRISPLD1
ENSG00000121039	123.453	-1.22985	0.173973	-7.0692	1.55832e-12	1.69605e-11	RDH10
ENSG00000121064	301.617	-1.13658	0.15279	-7.43883	1.01578e-13	1.22634e-12	SCPEP1
ENSG00000121068	6.76858	-2.41351	0.789099	-3.05857	0.00222399	0.00665282	TBX2
ENSG00000121073	1931.21	-0.733413	0.132417	-5.53866	3.04789e-08	2.13955e-07	SLC35B1
ENSG00000121152	620.011	-1.64379	0.164718	-9.97944	1.87524e-23	4.34998e-22	NCAPH
ENSG00000121207	195.835	-1.32409	0.23733	-5.57909	2.41784e-08	1.72246e-07	LRAT
ENSG00000121210	1770.68	-0.980265	0.171883	-5.7031	1.17646e-08	8.76045e-08	TMEM131L
ENSG00000121236	9.63792	-3.04087	0.609939	-4.98554	6.17898e-07	3.62826e-06	TRIM6
ENSG00000121350	1867.98	-1.35852	0.258291	-5.25967	1.44314e-07	9.29737e-07	PYROXD1
ENSG00000121361	31.3028	-1.38019	0.388462	-3.55296	0.000380927	0.0013609	KCNJ8
ENSG00000121390	5478.39	-0.891506	0.115089	-7.74624	9.46522e-15	1.24375e-13	PSPC1
ENSG00000121440	329.364	-3.1353	0.18188	-17.2383	1.36999e-66	1.33589e-64	PDZRN3
ENSG00000121454	19949.6	-0.665641	0.0931135	-7.1487	8.76013e-13	9.74604e-12	LHX4
ENSG00000121570	901.884	-4.49487	0.174964	-25.6903	1.49912e-145	7.34227e-143	DPPA4
ENSG00000121579	4594.75	-0.494518	0.165618	-2.98589	0.00282756	0.00822432	NAA50
ENSG00000121621	253.263	-2.74878	0.334497	-8.21766	2.07512e-16	3.09259e-15	KIF18A
ENSG00000121774	24220.7	-0.446082	0.0852337	-5.23364	1.66207e-07	1.06252e-06	KHDRBS1
ENSG00000121904	199.578	-4.93285	0.284059	-17.3656	1.50333e-67	1.50683e-65	CSMD2
ENSG00000121957	1353.47	-0.481639	0.176618	-2.72701	0.00639119	0.0168622	GPSM2
ENSG00000121966	1306.11	-2.72732	0.112455	-24.2525	6.21565e-130	2.43541e-127	CXCR4
ENSG00000121989	8394.16	-0.672174	0.219877	-3.05705	0.00223529	0.00667883	ACVR2A
ENSG00000122012	1336.39	-0.751268	0.174263	-4.31112	1.62429e-05	7.59789e-05	SV2C
ENSG00000122034	4116.87	-0.321214	0.136314	-2.35642	0.018452	0.0421899	GTF3A
ENSG00000122042	6550.81	-0.628241	0.193449	-3.24758	0.00116389	0.00373966	UBL3
ENSG00000122085	2621.04	-0.314235	0.0958477	-3.27848	0.00104368	0.00339576	MTERF4
ENSG00000122299	5491.11	-0.523303	0.1966	-2.66176	0.00777333	0.0199915	ZC3H7A
ENSG00000122367	305.734	-1.70819	0.155104	-11.0132	3.30229e-28	9.73521e-27	LDB3
ENSG00000122378	20452	-0.665676	0.0883282	-7.5364	4.83129e-14	5.99737e-13	PRXL2A
ENSG00000122420	171.96	-4.29855	0.310241	-13.8555	1.17841e-43	6.25486e-42	PTGFR
ENSG00000122481	142.575	-0.924425	0.21409	-4.31793	1.57502e-05	7.38023e-05	RWDD3
ENSG00000122483	350.274	-1.2226	0.304393	-4.01651	5.9066e-05	0.000248462	CCDC18
ENSG00000122484	5756.07	-0.949848	0.265762	-3.57405	0.0003515	0.00126648	RPAP2
ENSG00000122550	9287.99	-0.410704	0.161446	-2.54391	0.010962	0.0269024	KLHL7
ENSG00000122565	15172	-0.516637	0.143303	-3.6052	0.000311909	0.00113407	CBX3
ENSG00000122566	38683	-1.10768	0.146969	-7.53679	4.81672e-14	5.98272e-13	HNRNPA2B1
ENSG00000122584	961.8	-4.03091	0.157021	-25.6712	2.45209e-145	1.17428e-142	NXPH1
ENSG00000122591	3825.76	-0.802522	0.211345	-3.79721	0.000146337	0.000569384	HYCC1
ENSG00000122641	6.7916	-4.00802	0.897207	-4.46722	7.92436e-06	3.91028e-05	INHBA
ENSG00000122644	1101.45	-0.831412	0.193252	-4.30221	1.691e-05	7.88595e-05	ARL4A
ENSG00000122674	1486.79	-0.510105	0.178719	-2.85422	0.00431421	0.0119685	CCZ1
ENSG00000122694	724.593	-0.366738	0.112828	-3.25041	0.00115238	0.00370763	GLIPR2
ENSG00000122779	14864.3	-0.61883	0.208521	-2.96771	0.00300027	0.0086612	TRIM24
ENSG00000122783	825.121	-0.804875	0.137212	-5.86591	4.46663e-09	3.47494e-08	CYREN
ENSG00000122859	6.68729	-2.4658	0.720175	-3.42389	0.00061731	0.00210758	NEUROG3
ENSG00000122873	1742.14	-0.644572	0.17152	-3.75799	0.000171284	0.000657844	CISD1
ENSG00000122877	413.673	-3.9128	0.205087	-19.0788	3.7922e-81	5.55931e-79	EGR2
ENSG00000122912	945.925	-0.575144	0.139288	-4.12916	3.64092e-05	0.00015967	SLC25A16
ENSG00000122952	386.273	-3.92434	0.186164	-21.08	1.21323e-98	2.64092e-96	ZWINT
ENSG00000122965	1549.4	-0.621139	0.128181	-4.84579	1.26108e-06	7.07346e-06	RBM19
ENSG00000122966	1756	-1.11632	0.115858	-9.63527	5.67447e-22	1.21194e-20	CIT
ENSG00000122970	3522.86	-0.866801	0.233341	-3.71474	0.000203416	0.000769325	IFT81
ENSG00000123080	52.3384	-5.0082	0.450388	-11.1197	1.00562e-28	3.02668e-27	CDKN2C
ENSG00000123094	3704.74	-1.19312	0.223847	-5.33007	9.81742e-08	6.4798e-07	RASSF8
ENSG00000123104	96.1834	-3.74112	0.296135	-12.6331	1.38616e-36	5.61499e-35	ITPR2
ENSG00000123106	1900.38	-0.678986	0.219231	-3.09713	0.00195406	0.00592848	CCDC91
ENSG00000123119	680.238	-1.70357	0.281909	-6.04298	1.51295e-09	1.23796e-08	NECAB1
ENSG00000123130	1285.5	-0.58407	0.118717	-4.91983	8.66188e-07	4.97902e-06	ACOT9
ENSG00000123219	217.209	-1.43925	0.242799	-5.92771	3.07181e-09	2.43284e-08	CENPK
ENSG00000123307	469.601	-1.21472	0.212386	-5.71936	1.06925e-08	7.99802e-08	NEUROD4
ENSG00000123353	625.47	-0.570728	0.170555	-3.3463	0.000818989	0.00272785	ORMDL2
ENSG00000123374	733.849	-1.42976	0.13351	-10.709	9.23129e-27	2.50863e-25	CDK2
ENSG00000123411	3992.45	-0.345682	0.145938	-2.36869	0.0178513	0.0409774	IKZF4
ENSG00000123454	2062.91	-2.64173	0.228046	-11.5842	4.95478e-31	1.62768e-29	DBH
ENSG00000123473	440.439	-2.11788	0.161857	-13.0849	4.01556e-39	1.80282e-37	STIL
ENSG00000123485	372.833	-3.76194	0.219003	-17.1776	3.91074e-66	3.77921e-64	HJURP
ENSG00000123505	4719.12	-0.694532	0.183048	-3.79426	0.000148086	0.000575727	AMD1
ENSG00000123545	2926.53	-0.496094	0.207025	-2.3963	0.0165616	0.038389	NDUFAF4
ENSG00000123560	266.282	-4.86611	0.263984	-18.4334	7.08916e-76	8.934e-74	PLP1
ENSG00000123570	1915.61	-0.762806	0.194808	-3.91569	9.01476e-05	0.000366543	RAB9B
ENSG00000123643	2268.88	-0.865682	0.099117	-8.73394	2.45946e-18	4.21314e-17	SLC36A1
ENSG00000123836	1144.3	-0.673037	0.134363	-5.0091	5.46856e-07	3.2349e-06	PFKFB2
ENSG00000123901	3104.74	-2.09037	0.133874	-15.6145	5.80401e-55	4.07415e-53	GPR83
ENSG00000123965	62.595	-0.648023	0.22923	-2.82696	0.00469928	0.0129088
ENSG00000124092	33.5112	-2.83612	0.391566	-7.24302	4.3881e-13	5.03571e-12	CTCFL
ENSG00000124098	4774.24	-0.450831	0.1278	-3.52763	0.000419303	0.00148301	FAM210B
ENSG00000124120	1899.15	-1.27174	0.0933969	-13.6165	3.19445e-42	1.60467e-40	TTPAL
ENSG00000124126	5163.79	-0.968978	0.163848	-5.91389	3.34118e-09	2.63552e-08	PREX1
ENSG00000124134	167.128	-2.32971	0.220843	-10.5492	5.12416e-26	1.33364e-24	KCNS1
ENSG00000124145	70.3023	-4.11625	0.420558	-9.7876	1.27281e-22	2.80175e-21	SDC4
ENSG00000124160	2997.4	-1.32493	0.100776	-13.1473	1.76474e-39	8.0402e-38	NCOA5
ENSG00000124193	8295.09	-0.846007	0.15337	-5.51614	3.46534e-08	2.41899e-07	SRSF6
ENSG00000124205	77.7852	-4.43601	0.418452	-10.601	2.94787e-26	7.79468e-25	EDN3
ENSG00000124215	28.4326	-0.876125	0.297694	-2.94304	0.00325005	0.00931239	CDH26
ENSG00000124217	842.5	-0.504813	0.131456	-3.84016	0.000122952	0.000486882	MOCS3
ENSG00000124275	1045.79	-0.346332	0.138394	-2.5025	0.0123318	0.0297328	MTRR
ENSG00000124299	2162.09	-0.824458	0.211897	-3.89084	9.98998e-05	0.000402475	PEPD
ENSG00000124406	13627.4	-0.492878	0.195201	-2.52498	0.0115705	0.0281554	ATP8A1
ENSG00000124493	2693.44	-5.35515	0.145352	-36.8426	3.83894e-297	2.75764e-293	GRM4
ENSG00000124508	219.885	-1.89924	0.178711	-10.6274	2.22139e-26	5.93196e-25	BTN2A2
ENSG00000124549	42.0237	-1.77533	0.312236	-5.68588	1.30144e-08	9.63783e-08
ENSG00000124571	7014.82	-0.524837	0.0906056	-5.79255	6.9326e-09	5.27906e-08	XPO5
ENSG00000124613	1193.06	-0.7253	0.269106	-2.69522	0.00703421	0.0182941	ZNF391
ENSG00000124641	573.207	-0.968592	0.141525	-6.84395	7.70394e-12	7.84593e-11	MED20
ENSG00000124762	1777.87	-1.67727	0.243922	-6.87627	6.14382e-12	6.30473e-11	CDKN1A
ENSG00000124767	10658.5	-0.48655	0.168216	-2.89241	0.003823	0.0107455	GLO1
ENSG00000124780	98.835	-7.25097	0.611228	-11.863	1.84324e-32	6.42746e-31	KCNK17
ENSG00000124782	208.768	-2.37051	0.200478	-11.8243	2.92327e-32	1.00956e-30	RREB1
ENSG00000124783	9400.03	-0.418541	0.146086	-2.86504	0.00416957	0.0116076	SSR1
ENSG00000124795	7615.57	-0.564237	0.205889	-2.74049	0.0061348	0.0163015	DEK
ENSG00000124802	430.39	-1.07025	0.242585	-4.41185	1.02492e-05	4.95337e-05	EEF1E1
ENSG00000124813	14.6608	-4.26561	0.706827	-6.03487	1.59091e-09	1.29963e-08	RUNX2
ENSG00000125046	1178.2	-6.01454	0.279614	-21.5102	1.25057e-102	2.96152e-100	SSUH2
ENSG00000125089	27.0489	-2.27443	0.502577	-4.52554	6.02403e-06	3.04023e-05	SH3TC1
ENSG00000125144	37.1326	-4.40408	0.603443	-7.29824	2.9155e-13	3.40721e-12	MT1G
ENSG00000125148	59.1778	-5.38209	0.625132	-8.60953	7.33595e-18	1.21234e-16	MT2A
ENSG00000125247	8290.22	-0.600718	0.102575	-5.85638	4.73059e-09	3.66574e-08	TMTC4
ENSG00000125266	4131.26	-3.94816	0.154737	-25.5153	1.3335e-143	5.98685e-141	EFNB2
ENSG00000125304	8817.92	-0.469317	0.16642	-2.82007	0.00480125	0.0131487	TM9SF2
ENSG00000125375	961.689	-1.12949	0.130649	-8.64519	5.37159e-18	8.95958e-17	DMAC2L
ENSG00000125378	24.7604	-1.71666	0.343884	-4.99196	5.97708e-07	3.51737e-06	BMP4
ENSG00000125384	8.38293	-1.35839	0.544817	-2.4933	0.0126561	0.0303775	PTGER2
ENSG00000125398	448.39	-2.8015	0.194108	-14.4327	3.22045e-47	1.88589e-45	SOX9
ENSG00000125430	437.276	-0.917034	0.135103	-6.78765	1.13978e-11	1.14031e-10	HS3ST3B1
ENSG00000125434	53.3058	-2.31203	0.328359	-7.04118	1.90622e-12	2.0591e-11	SLC25A35
ENSG00000125459	1409.27	-0.436255	0.189257	-2.30509	0.0211615	0.0474933	MSTO1
ENSG00000125484	6410.99	-0.274739	0.111665	-2.46039	0.0138785	0.0328588	GTF3C4
ENSG00000125630	2315.79	-0.476698	0.151347	-3.1497	0.00163438	0.00505788	POLR1B
ENSG00000125676	5013.23	-0.513606	0.193183	-2.65865	0.00784547	0.0201562	THOC2
ENSG00000125686	9599.57	-0.533318	0.167324	-3.18733	0.00143593	0.004501	MED1
ENSG00000125741	2296.76	-0.551192	0.103109	-5.3457	9.00673e-08	5.96298e-07	OPA3
ENSG00000125772	5925.95	-1.19813	0.162757	-7.36147	1.81899e-13	2.15855e-12	GPCPD1
ENSG00000125779	2585.34	-0.639165	0.097729	-6.54018	6.1446e-11	5.76976e-10	PANK2
ENSG00000125810	29.3527	-6.91632	0.871014	-7.94054	2.01309e-15	2.79884e-14	CD93
ENSG00000125814	27329.4	-0.513419	0.157076	-3.2686	0.00108081	0.00350407	NAPB
ENSG00000125817	3150.8	-0.682934	0.284446	-2.40093	0.0163536	0.0379681	CENPB
ENSG00000125827	9516.57	-0.400275	0.136464	-2.9332	0.00335488	0.00957585	TMX4
ENSG00000125843	608.89	-0.627886	0.156386	-4.01497	5.94521e-05	0.000249989	AP5S1
ENSG00000125845	58.1163	-1.28559	0.257246	-4.99751	5.80748e-07	3.42411e-06	BMP2
ENSG00000125848	949.604	-3.68285	0.231814	-15.8871	7.78588e-57	5.68765e-55	FLRT3
ENSG00000125869	1811.33	-0.69147	0.159734	-4.32889	1.49861e-05	7.0467e-05	LAMP5
ENSG00000125870	4061.3	-0.382468	0.141084	-2.71092	0.00670965	0.017584	SNRPB2
ENSG00000125885	693.128	-0.591425	0.213255	-2.77332	0.00554877	0.0149339	MCM8
ENSG00000126003	3467.68	-0.464648	0.106565	-4.36021	1.29938e-05	6.17863e-05	PLAGL2
ENSG00000126010	16.2409	-1.45019	0.440967	-3.28866	0.00100667	0.00328942	GRPR
ENSG00000126067	8406.53	-0.335768	0.104185	-3.22281	0.0012694	0.0040306	PSMB2
ENSG00000126215	316.399	-0.878484	0.25486	-3.44692	0.000567013	0.00195537	XRCC3
ENSG00000126246	10.6641	-1.48987	0.47644	-3.12709	0.00176543	0.00540796	IGFLR1
ENSG00000126247	7787.96	-0.343019	0.144345	-2.37638	0.0174835	0.0402102	CAPNS1
ENSG00000126453	94.4081	-2.09425	0.30026	-6.97478	3.06347e-12	3.23617e-11	BCL2L12
ENSG00000126522	563.035	-0.90056	0.277398	-3.24645	0.00116852	0.00375342	ASL
ENSG00000126773	12014.9	-0.903161	0.238496	-3.7869	0.00015254	0.000591654	PCNX4
ENSG00000126785	7.55194	-3.73258	0.816997	-4.56866	4.90847e-06	2.51731e-05	RHOJ
ENSG00000126787	550.592	-5.21961	0.266102	-19.6151	1.14921e-85	1.86207e-83	DLGAP5
ENSG00000126870	1645.3	-0.312421	0.124675	-2.50588	0.0122148	0.0294899	DYNC2I1
ENSG00000126878	780.753	-0.493504	0.183613	-2.68774	0.00719372	0.0186552	AIF1L
ENSG00000126945	8900.01	-0.607996	0.189269	-3.21233	0.00131661	0.00415905	HNRNPH2
ENSG00000126953	529.628	-0.553662	0.136494	-4.05631	4.98538e-05	0.000213334	TIMM8A
ENSG00000127125	1732.53	-0.624987	0.14167	-4.41158	1.02621e-05	4.95849e-05	PPCS
ENSG00000127152	20.3444	-4.7397	0.627583	-7.55231	4.27621e-14	5.33188e-13	BCL11B
ENSG00000127329	54.9883	-2.98438	0.314642	-9.48499	2.42397e-21	4.94663e-20	PTPRB
ENSG00000127364	79.1349	-0.774524	0.328182	-2.36004	0.0182729	0.0418338	TAS2R4
ENSG00000127418	729.741	-1.22742	0.127767	-9.60669	7.49187e-22	1.58284e-20	FGFRL1
ENSG00000127423	46.7897	-1.91898	0.244724	-7.84142	4.45486e-15	6.01518e-14	AUNIP
ENSG00000127483	17180.8	-0.675621	0.123071	-5.4897	4.02628e-08	2.78633e-07	HP1BP3
ENSG00000127540	597.688	-0.867504	0.193974	-4.47227	7.73922e-06	3.82611e-05	UQCR11
ENSG00000127564	146.252	-1.92846	0.332544	-5.79911	6.66671e-09	5.08198e-08	PKMYT1
ENSG00000127578	355.689	-0.813929	0.279422	-2.9129	0.00358085	0.0101345	WFIKKN1
ENSG00000127720	60.6607	-0.958395	0.222048	-4.31616	1.58764e-05	7.43614e-05	METTL25
ENSG00000127863	1641.07	-0.799555	0.110106	-7.26166	3.82357e-13	4.41575e-12	TNFRSF19
ENSG00000127920	241.067	-5.01359	0.296508	-16.9088	3.87801e-64	3.57141e-62	GNG11
ENSG00000127989	751.06	-0.765184	0.169001	-4.52768	5.96336e-06	3.01102e-05	MTERF1
ENSG00000127995	9877.84	-1.24116	0.232108	-5.34733	8.92588e-08	5.91491e-07	CASD1
ENSG00000128000	1522.45	-1.42408	0.233157	-6.10782	1.01e-09	8.40369e-09	ZNF780B
ENSG00000128039	128.615	-1.17004	0.243936	-4.79651	1.61456e-06	8.89519e-06	SRD5A3
ENSG00000128050	4668.06	-1.54018	0.147327	-10.4542	1.40213e-25	3.559e-24	PAICS
ENSG00000128052	138.096	-7.13529	0.612994	-11.6401	2.57808e-31	8.60024e-30	KDR
ENSG00000128165	1541.64	-0.878567	0.267625	-3.28283	0.0010277	0.00334949	ADM2
ENSG00000128228	107.637	-1.72696	0.35487	-4.86647	1.1361e-06	6.42764e-06	SDF2L1
ENSG00000128254	133.626	-1.33886	0.216921	-6.17213	6.73749e-10	5.74339e-09	YWHAH-AS1
ENSG00000128310	16.3113	-2.16815	0.588834	-3.68211	0.00023131	0.000865856	GALR3
ENSG00000128342	47.7024	-3.012	0.373485	-8.06458	7.34852e-16	1.04768e-14	LIF
ENSG00000128463	2874.33	-0.604943	0.0959002	-6.30804	2.82582e-10	2.50603e-09	EMC4
ENSG00000128510	21.4697	-2.14928	0.475492	-4.52012	6.18044e-06	3.11625e-05	CPA4
ENSG00000128512	4510.37	-0.92001	0.152753	-6.02285	1.71371e-09	1.3936e-08	DOCK4
ENSG00000128567	1654.98	-0.512177	0.0997271	-5.13578	2.80973e-07	1.73843e-06	PODXL
ENSG00000128573	542.052	-2.48749	0.219665	-11.324	9.97897e-30	3.10761e-28	FOXP2
ENSG00000128578	657.7	-0.584808	0.121953	-4.79534	1.62396e-06	8.94132e-06	STRIP2
ENSG00000128581	3141.24	-0.412678	0.0952839	-4.33103	1.48411e-05	6.98766e-05	IFT22
ENSG00000128594	3246.77	-0.875543	0.110173	-7.94695	1.91156e-15	2.66283e-14	LRRC4
ENSG00000128602	1254.12	-0.871937	0.211609	-4.12052	3.78018e-05	0.000165407	SMO
ENSG00000128606	481.217	-2.81893	0.142981	-19.7155	1.5869e-86	2.69273e-84	LRRC17
ENSG00000128641	15218.7	-0.520988	0.178543	-2.918	0.00352281	0.00999164	MYO1B
ENSG00000128654	3266.44	-0.679882	0.119651	-5.68222	1.32955e-08	9.83919e-08	MTX2
ENSG00000128683	695.78	-3.27736	0.18119	-18.088	3.96484e-73	4.5448e-71	GAD1
ENSG00000128708	1211.09	-0.468613	0.165628	-2.8293	0.00466498	0.0128276	HAT1
ENSG00000128731	16225	-0.478729	0.0878992	-5.44635	5.14153e-08	3.51189e-07	HERC2
ENSG00000128805	257.594	-1.50563	0.23376	-6.44092	1.18753e-10	1.08622e-09	ARHGAP22
ENSG00000128833	59.9724	-1.84374	0.251682	-7.32565	2.37744e-13	2.80579e-12	MYO5C
ENSG00000128872	35598	-0.472298	0.194147	-2.43269	0.0149871	0.035163	TMOD2
ENSG00000128917	850.504	-0.691818	0.20099	-3.44205	0.000577333	0.00198651	DLL4
ENSG00000128944	2407.88	-0.332628	0.117614	-2.82814	0.0046819	0.0128709	KNSTRN
ENSG00000128973	228.218	-1.2983	0.253184	-5.1279	2.92998e-07	1.80506e-06	CLN6
ENSG00000129003	9361.13	-0.724814	0.229712	-3.15531	0.00160325	0.00497267	VPS13C
ENSG00000129128	8210.34	-0.832591	0.227313	-3.66275	0.000249525	0.000927595	SPCS3
ENSG00000129167	33.1692	-2.27615	0.362671	-6.27607	3.4724e-10	3.04436e-09	TPH1
ENSG00000129173	32.4973	-7.46752	0.865111	-8.63187	6.03563e-18	1.00284e-16	E2F8
ENSG00000129195	305.561	-4.60231	0.283965	-16.2073	4.47844e-59	3.56127e-57	PIMREG
ENSG00000129235	991.923	-1.06751	0.178852	-5.96867	2.39196e-09	1.91623e-08	TXNDC17
ENSG00000129255	2361.54	-0.977336	0.156804	-6.23284	4.58041e-10	3.96736e-09	MPDU1
ENSG00000129292	4789.4	-0.630715	0.237065	-2.66051	0.00780225	0.0200547	PHF20L1
ENSG00000129353	5385.85	-0.36787	0.142452	-2.58241	0.00981118	0.0244768	SLC44A2
ENSG00000129422	3989.49	-1.09727	0.192147	-5.71057	1.12601e-08	8.39929e-08	MTUS1
ENSG00000129474	411.907	-4.12232	0.245013	-16.8249	1.60321e-63	1.45777e-61	AJUBA
ENSG00000129480	987.757	-0.853285	0.187578	-4.54895	5.39144e-06	2.74346e-05	DTD2
ENSG00000129493	571.177	-0.523429	0.184514	-2.8368	0.00455688	0.0125593	HEATR5A
ENSG00000129534	482.692	-3.13921	0.272704	-11.5114	1.15561e-30	3.73924e-29	MIS18BP1
ENSG00000129657	17996.3	-0.424735	0.110913	-3.82946	0.000128424	0.000506411	SEC14L1
ENSG00000129675	82.741	-1.89091	0.288626	-6.55144	5.69865e-11	5.36271e-10	ARHGEF6
ENSG00000129680	239.91	-2.13399	0.262479	-8.13014	4.28812e-16	6.24385e-15	MAP7D3
ENSG00000129682	9845.88	-0.894594	0.189716	-4.71543	2.41196e-06	1.29524e-05	FGF13
ENSG00000129691	4811.52	-0.359665	0.113057	-3.18126	0.00146636	0.00459038	ASH2L
ENSG00000129749	20.5137	-2.40512	0.471051	-5.10586	3.29302e-07	2.01718e-06	CHRNA10
ENSG00000129810	215.235	-3.27885	0.252699	-12.9753	1.68879e-38	7.41211e-37	SGO1
ENSG00000130021	1604.54	-0.458942	0.101597	-4.51728	6.26396e-06	3.15762e-05	PUDP
ENSG00000130023	458.254	-1.21006	0.15354	-7.88106	3.24623e-15	4.42762e-14	ERMARD
ENSG00000130024	3811	-0.552563	0.22581	-2.44703	0.0144038	0.0339164	PHF10
ENSG00000130055	32.7326	-1.27455	0.360836	-3.53223	0.000412069	0.00146155	GDPD2
ENSG00000130119	3255.05	-0.923286	0.155347	-5.94339	2.79186e-09	2.22256e-08	GNL3L
ENSG00000130147	5141.85	-0.349017	0.109404	-3.19017	0.00142191	0.00446157	SH3BP4
ENSG00000130208	124.085	-0.958075	0.411496	-2.32827	0.0198977	0.0450273	APOC1
ENSG00000130224	3931.79	-0.612403	0.242543	-2.52492	0.0115725	0.028157	LRCH2
ENSG00000130226	77.4742	-0.737733	0.253748	-2.90735	0.00364509	0.0102938	DPP6
ENSG00000130300	5.56076	-2.52465	0.777303	-3.24796	0.00116236	0.00373585	PLVAP
ENSG00000130348	1689.43	-0.38977	0.162166	-2.40353	0.0162377	0.0377356	QRSL1
ENSG00000130349	706.17	-0.536516	0.117341	-4.57226	4.82494e-06	2.47624e-05	MTRES1
ENSG00000130413	700.996	-0.476537	0.162426	-2.93388	0.00334756	0.00955783	STK33
ENSG00000130487	83.855	-1.58885	0.363231	-4.37421	1.2187e-05	5.8233e-05	KLHDC7B
ENSG00000130513	301.286	-3.08683	0.331764	-9.30428	1.34898e-20	2.64518e-19	GDF15
ENSG00000130517	2542.47	-0.517046	0.198215	-2.60852	0.00909358	0.0229577	PGPEP1
ENSG00000130518	537.353	-0.417132	0.160768	-2.59462	0.00946959	0.0237594	IQCN
ENSG00000130544	1007.38	-0.669413	0.145746	-4.593	4.36915e-06	2.25792e-05	ZNF557
ENSG00000130600	43.5061	-3.0653	0.397667	-7.70819	1.27611e-14	1.66365e-13	H19
ENSG00000130635	365.718	-1.03121	0.250995	-4.10849	3.98255e-05	0.000173627	COL5A1
ENSG00000130638	11752.7	-0.256568	0.111135	-2.30861	0.0209655	0.0471073	ATXN10
ENSG00000130649	260.149	-0.467533	0.159979	-2.92247	0.00347268	0.00986766	CYP2E1
ENSG00000130675	124.826	-2.53079	0.36404	-6.95195	3.6026e-12	3.77975e-11	MNX1
ENSG00000130707	233.843	-3.43081	0.266132	-12.8914	5.03166e-38	2.14718e-36	ASS1
ENSG00000130749	5421.34	-0.459564	0.177313	-2.59183	0.00954665	0.0239249	ZC3H4
ENSG00000130816	7274.57	-0.348745	0.111107	-3.13882	0.0016963	0.0052207	DNMT1
ENSG00000130826	2140.17	-0.520978	0.107624	-4.8407	1.29381e-06	7.23819e-06	DKC1
ENSG00000131002	1212.34	-1.36303	0.262352	-5.19541	2.04273e-07	1.28942e-06
ENSG00000131018	12398.8	-0.411021	0.116313	-3.53373	0.000409735	0.00145418	SYNE1
ENSG00000131080	397.919	-5.77358	0.279701	-20.6419	1.1533e-94	2.34467e-92	EDA2R
ENSG00000131153	556.86	-0.519515	0.116369	-4.46436	8.03077e-06	3.95754e-05	GINS2
ENSG00000131171	5596.55	-0.693528	0.248918	-2.78617	0.00533349	0.0144108	SH3BGRL
ENSG00000131196	47.8852	-2.05034	0.343141	-5.97522	2.2978e-09	1.84779e-08	NFATC1
ENSG00000131238	3796.39	-0.43393	0.115126	-3.76917	0.000163792	0.000631361	PPT1
ENSG00000131378	2257.87	-0.509055	0.124134	-4.10086	4.1161e-05	0.000179087	RFTN1
ENSG00000131467	6481.57	-0.792241	0.111425	-7.11011	1.15954e-12	1.2749e-11	PSME3
ENSG00000131473	61443	-0.487891	0.135621	-3.59745	0.000321358	0.00116508	ACLY
ENSG00000131724	121.208	-1.71709	0.313733	-5.47309	4.42245e-08	3.04193e-07	IL13RA1
ENSG00000131747	4426.69	-4.3653	0.175492	-24.8746	1.40114e-136	6.16217e-134	TOP2A
ENSG00000131797	785.796	-0.634101	0.170168	-3.72632	0.000194299	0.000738082
ENSG00000131831	1049.63	-0.313832	0.116374	-2.69676	0.00700176	0.0182276	RAI2
ENSG00000131844	655.968	-0.901108	0.165622	-5.44074	5.30585e-08	3.61954e-07	MCCC2
ENSG00000131871	1864.12	-0.358671	0.110489	-3.24621	0.00116951	0.00375545	SELENOS
ENSG00000131873	2425.01	-0.539796	0.112682	-4.79045	1.66408e-06	9.1412e-06	CHSY1
ENSG00000131899	5058.38	-0.867319	0.269032	-3.22385	0.00126479	0.00401936	LLGL1
ENSG00000131914	3828.03	-1.84036	0.103118	-17.8471	3.04178e-71	3.32743e-69	LIN28A
ENSG00000131943	4243.63	-0.447004	0.143548	-3.11396	0.00184596	0.00563463	C19orf12
ENSG00000131951	251.665	-0.651629	0.269252	-2.42014	0.0155145	0.0362857	LRRC9
ENSG00000131966	7638.99	-0.399832	0.110623	-3.61436	0.00030109	0.00109829	ACTR10
ENSG00000131979	590.802	-0.453131	0.150706	-3.00671	0.0026409	0.00774359	GCH1
ENSG00000131981	27.2147	-1.4597	0.458992	-3.18023	0.00147159	0.00460605	LGALS3
ENSG00000132122	970.24	-0.569126	0.169129	-3.36505	0.000765306	0.00256132	SPATA6
ENSG00000132199	259.613	-1.63972	0.144948	-11.3125	1.13756e-29	3.53743e-28	ENOSF1
ENSG00000132256	393.337	-1.71671	0.199529	-8.60379	7.71275e-18	1.27364e-16	TRIM5
ENSG00000132274	20.4501	-3.54099	0.676553	-5.23387	1.65994e-07	1.06148e-06	TRIM22
ENSG00000132286	2467.42	-0.868756	0.263878	-3.29227	0.000993829	0.00325289	TIMM10B
ENSG00000132294	994.941	-0.801751	0.209356	-3.82961	0.000128347	0.000506198	EFR3A
ENSG00000132300	3386.7	-0.80685	0.126223	-6.39225	1.63465e-10	1.47516e-09	PTCD3
ENSG00000132313	3782.93	-0.454455	0.181637	-2.50199	0.0123497	0.0297625	MRPL35
ENSG00000132341	17784.9	-0.394379	0.108637	-3.63023	0.000283169	0.00103887	RAN
ENSG00000132356	3638.58	-0.972607	0.225974	-4.30406	1.67695e-05	7.82721e-05	PRKAA1
ENSG00000132383	4384.87	-0.919194	0.0999481	-9.19671	3.6908e-20	7.05113e-19	RPA1
ENSG00000132388	7086.14	-0.41395	0.172315	-2.40228	0.0162931	0.0378441	UBE2G1
ENSG00000132423	292.736	-0.470766	0.148833	-3.16306	0.00156119	0.00486041	COQ3
ENSG00000132434	3770.54	-0.959033	0.090375	-10.6117	2.62917e-26	6.98627e-25	LANCL2
ENSG00000132437	375.053	-1.23161	0.163853	-7.51655	5.62411e-14	6.91611e-13	DDC
ENSG00000132463	6077.58	-0.453143	0.124195	-3.64864	0.000263628	0.000975479	GRSF1
ENSG00000132467	1994.65	-0.533394	0.106269	-5.01927	5.18682e-07	3.08347e-06	UTP3
ENSG00000132475	48206.9	-0.279056	0.108711	-2.56695	0.0102598	0.02542	H3-3B
ENSG00000132541	331.697	-0.399238	0.161212	-2.47647	0.0132687	0.0316097	RIDA
ENSG00000132570	622.641	-1.87901	0.123709	-15.1889	4.18908e-52	2.76916e-50	PCBD2
ENSG00000132603	864.306	-0.568101	0.132846	-4.27638	1.89958e-05	8.7601e-05	NIP7
ENSG00000132640	6107.83	-0.974501	0.155849	-6.25285	4.03026e-10	3.51485e-09	BTBD3
ENSG00000132646	1864.2	-1.93891	0.108491	-17.8717	1.95904e-71	2.16499e-69	PCNA
ENSG00000132664	1437.69	-0.435464	0.170545	-2.55336	0.0106689	0.026303	POLR3F
ENSG00000132763	508.252	-0.57841	0.113523	-5.09508	3.48601e-07	2.12574e-06	MMACHC
ENSG00000132780	9398.38	-0.757869	0.160773	-4.71392	2.42998e-06	1.30393e-05	NASP
ENSG00000132819	1112.18	-0.952282	0.169087	-5.6319	1.78236e-08	1.29196e-07	RBM38
ENSG00000132842	2139.38	-0.743946	0.16693	-4.45663	8.32594e-06	4.09083e-05	AP3B1
ENSG00000132854	78.1241	-0.835542	0.236833	-3.52798	0.000418742	0.00148127	KANK4
ENSG00000132872	47154.2	-2.50121	0.1963	-12.7417	3.46582e-37	1.43908e-35	SYT4
ENSG00000132874	6.62142	-1.77611	0.66276	-2.67987	0.00736502	0.0190604	SLC14A2
ENSG00000132938	361.141	-0.687142	0.128339	-5.3541	8.59822e-08	5.71182e-07	MTUS2
ENSG00000132963	3024.52	-0.343434	0.142763	-2.40563	0.0161448	0.0375404	POMP
ENSG00000132967	167.878	-1.12083	0.20182	-5.5536	2.79842e-08	1.97466e-07
ENSG00000132970	8960.57	-0.537154	0.107125	-5.01428	5.32322e-07	3.1576e-06	WASF3
ENSG00000133019	647.846	-1.28209	0.179287	-7.151	8.61451e-13	9.5989e-12	CHRM3
ENSG00000133026	39341.1	-0.403299	0.127101	-3.17306	0.00150841	0.00471104	MYH10
ENSG00000133083	48967.4	-0.473143	0.142889	-3.31127	0.000928736	0.00305655	DCLK1
ENSG00000133104	1432.57	-0.738705	0.176447	-4.18656	2.8322e-05	0.000126443	SPART
ENSG00000133107	75.7241	-2.25698	0.294703	-7.65847	1.88165e-14	2.42087e-13	TRPC4
ENSG00000133110	24.2656	-3.38782	0.574143	-5.90067	3.62033e-09	2.8453e-08	POSTN
ENSG00000133119	668.331	-1.24966	0.17124	-7.29768	2.92772e-13	3.41964e-12	RFC3
ENSG00000133193	1859.97	-0.27364	0.117771	-2.32349	0.020153	0.0454858	VCF1
ENSG00000133313	7558.31	-0.415759	0.121093	-3.43338	0.000596103	0.00204392	CNDP2
ENSG00000133433	74.7508	-0.626775	0.218093	-2.87389	0.00405447	0.0113252	GSTT2B
ENSG00000133627	1020.53	-0.637183	0.0972186	-6.55412	5.59692e-11	5.26927e-10	ACTR3B
ENSG00000133639	8453.32	-0.251504	0.0920381	-2.7326	0.00628359	0.0166271	BTG1
ENSG00000133640	698.487	-1.0593	0.309126	-3.42676	0.000610836	0.00208945	LRRIQ1
ENSG00000133687	1119.08	-1.51373	0.191952	-7.88598	3.12074e-15	4.26726e-14	TMTC1
ENSG00000133704	2049.33	-0.650283	0.166617	-3.90285	9.5067e-05	0.000384587	IPO8
ENSG00000133731	2960.89	-0.948245	0.218358	-4.34261	1.40801e-05	6.65409e-05	IMPA1
ENSG00000133739	822.382	-0.728828	0.281881	-2.58559	0.00972119	0.0242861	LRRCC1
ENSG00000133740	1175.03	-0.465874	0.151064	-3.08395	0.0020427	0.00617046	E2F5
ENSG00000133794	200.55	-0.542127	0.137238	-3.95028	7.80598e-05	0.000321458	BMAL1
ENSG00000133835	5599.59	-0.834316	0.16533	-5.04635	4.50321e-07	2.70469e-06	HSD17B4
ENSG00000133863	42.6679	-1.15511	0.38644	-2.98911	0.00279792	0.00814691	TEX15
ENSG00000133935	6788.97	-1.14469	0.190597	-6.00582	1.9037e-09	1.54286e-08	ERG28
ENSG00000133983	262.576	-1.28287	0.226941	-5.65288	1.57778e-08	1.15102e-07	COX16
ENSG00000133997	1309.23	-0.432062	0.145102	-2.97765	0.00290467	0.00842019	MED6
ENSG00000134013	396.404	-0.421115	0.176586	-2.38475	0.0170906	0.0394454	LOXL2
ENSG00000134042	7.17703	-1.59651	0.56281	-2.83667	0.00455869	0.012561	MRO
ENSG00000134056	1288.52	-0.566087	0.127527	-4.43897	9.03908e-06	4.41506e-05	KGD4
ENSG00000134057	951.744	-2.37657	0.123984	-19.1683	6.80361e-82	1.01116e-79	CCNB1
ENSG00000134086	10248.9	-0.429768	0.105386	-4.07802	4.54204e-05	0.000195527	VHL
ENSG00000134115	763.86	-2.50932	0.185868	-13.5005	1.55235e-41	7.55148e-40	CNTN6
ENSG00000134121	2130.68	-2.08787	0.222105	-9.40036	5.43786e-21	1.09213e-19	CHL1
ENSG00000134138	30630	-1.15864	0.12537	-9.24175	2.42494e-20	4.70789e-19	MEIS2
ENSG00000134222	785.835	-1.15125	0.188709	-6.10069	1.05612e-09	8.77383e-09	PSRC1
ENSG00000134243	11780.2	-0.73949	0.125575	-5.88883	3.88949e-09	3.04795e-08	SORT1
ENSG00000134250	536.032	-2.82798	0.14182	-19.9406	1.80886e-88	3.22157e-86	NOTCH2
ENSG00000134253	521.022	-0.436907	0.138535	-3.15376	0.00161183	0.00499497	TRIM45
ENSG00000134283	4279.43	-0.397028	0.155826	-2.54788	0.0108378	0.0266494	PPHLN1
ENSG00000134287	11391.6	-0.521157	0.114199	-4.5636	5.02842e-06	2.57271e-05	ARF3
ENSG00000134294	28029.7	-0.547965	0.20473	-2.67653	0.00743897	0.0192241	SLC38A2
ENSG00000134297	187.875	-0.675476	0.222203	-3.0399	0.00236657	0.00701701
ENSG00000134333	2995.67	-0.394293	0.130928	-3.01153	0.00259939	0.00763692	LDHA
ENSG00000134363	376.197	-6.21328	0.363004	-17.1163	1.12187e-65	1.06975e-63	FST
ENSG00000134371	2038.23	-0.867375	0.227022	-3.82066	0.000133096	0.000522919	CDC73
ENSG00000134452	3008.03	-0.33511	0.0971747	-3.44853	0.00056364	0.00194592	FBH1
ENSG00000134508	379.34	-0.484021	0.178529	-2.71117	0.00670468	0.0175752	CABLES1
ENSG00000134531	218.232	-2.41636	0.154547	-15.6351	4.19559e-55	2.95474e-53	EMP1
ENSG00000134533	65.7726	-1.71785	0.219633	-7.82146	5.22153e-15	7.01521e-14	RERG
ENSG00000134548	1962.14	-5.44448	0.206156	-26.4095	1.06622e-153	6.3825e-151	SPX
ENSG00000134569	129.677	-2.49347	0.190169	-13.1118	2.81675e-39	1.27792e-37	LRP4
ENSG00000134574	43.1699	-0.892159	0.317277	-2.81193	0.00492459	0.0134472	DDB2
ENSG00000134575	2638.38	-0.54918	0.200895	-2.73367	0.00626329	0.0165868	ACP2
ENSG00000134595	1413.92	-3.03114	0.300459	-10.0883	6.22101e-24	1.47646e-22	SOX3
ENSG00000134602	323.576	-0.834736	0.184113	-4.53382	5.79266e-06	2.93101e-05	STK26
ENSG00000134627	83.0319	-0.613303	0.251346	-2.44008	0.0146842	0.0345275	PIWIL4
ENSG00000134690	507.224	-2.30888	0.178811	-12.9125	3.82865e-38	1.64686e-36	CDCA8
ENSG00000134769	7510.37	-0.571815	0.135878	-4.20829	2.57309e-05	0.000115835	DTNA
ENSG00000134817	6.21218	-4.09714	0.9268	-4.42073	9.83659e-06	4.77107e-05	APLNR
ENSG00000134851	1174.63	-1.24524	0.108681	-11.4578	2.14959e-30	6.85262e-29	TMEM165
ENSG00000134884	9826.73	-0.642395	0.126983	-5.0589	4.21673e-07	2.53757e-06	ARGLU1
ENSG00000134897	1705.23	-0.589003	0.187014	-3.1495	0.00163548	0.00505945	BIVM
ENSG00000134900	2677.28	-1.44998	0.197098	-7.35664	1.88601e-13	2.23562e-12	TPP2
ENSG00000134954	445.463	-4.01827	0.163495	-24.5773	2.21092e-133	9.16258e-131	ETS1
ENSG00000134986	101366	-0.654516	0.16344	-4.00463	6.21156e-05	0.000260426	NREP
ENSG00000134986	101366	-0.654516	0.16344	-4.00463	6.21156e-05	0.000260426	LOC124906525
ENSG00000135046	43.6875	-4.1281	0.448209	-9.21023	3.2544e-20	6.25623e-19	ANXA1
ENSG00000135048	8505.38	-0.991722	0.138657	-7.15235	8.53057e-13	9.51028e-12	CEMIP2
ENSG00000135052	13428.8	-0.480334	0.117768	-4.07865	4.52982e-05	0.00019504	GOLM1
ENSG00000135069	7152.86	-1.38341	0.109594	-12.623	1.57695e-36	6.35203e-35	PSAT1
ENSG00000135070	6671.47	-0.39329	0.160492	-2.45052	0.0142649	0.0336222	ISCA1
ENSG00000135083	1079.02	-1.05339	0.109391	-9.62957	5.998e-22	1.2785e-20	CCNJL
ENSG00000135185	86.4204	-0.909852	0.21804	-4.17287	3.00781e-05	0.000133536	TMEM243
ENSG00000135218	26.6549	-1.52422	0.498374	-3.05838	0.00222538	0.00665607	CD36
ENSG00000135269	3069.5	-1.23593	0.126186	-9.79457	1.18804e-22	2.62318e-21	TES
ENSG00000135272	121.01	-3.23067	0.217248	-14.8709	5.09446e-50	3.20075e-48	MDFIC
ENSG00000135298	5132.54	-0.574619	0.162554	-3.53493	0.000407882	0.00144904	ADGRB3
ENSG00000135316	5066.58	-0.980491	0.276415	-3.54717	0.000389399	0.00138749	SYNCRIP
ENSG00000135318	40.9104	-7.87402	0.90095	-8.73969	2.33755e-18	4.01388e-17	NT5E
ENSG00000135334	10042.4	-0.247456	0.0870289	-2.84338	0.00446374	0.0123336	AKIRIN2
ENSG00000135363	108.714	-0.453219	0.189671	-2.38951	0.016871	0.0390012	LMO2
ENSG00000135407	56.1219	-0.972896	0.256061	-3.79946	0.000145009	0.000564783	AVIL
ENSG00000135409	5.57256	-2.39413	0.777531	-3.07915	0.00207593	0.00625859	AMHR2
ENSG00000135414	9750.22	-0.779991	0.101647	-7.67353	1.67329e-14	2.16313e-13	GDF11
ENSG00000135437	18.1247	-1.82521	0.505326	-3.61195	0.000303901	0.00110776	RDH5
ENSG00000135446	1832.87	-0.86089	0.228329	-3.7704	0.000162989	0.000628676	CDK4
ENSG00000135451	257.964	-4.86786	0.240182	-20.2674	2.49498e-91	4.63508e-89	TROAP
ENSG00000135452	1229.5	-0.743508	0.148319	-5.0129	5.36163e-07	3.17775e-06	TSPAN31
ENSG00000135457	4925.64	-0.526215	0.122716	-4.28807	1.80236e-05	8.35286e-05	TFCP2
ENSG00000135469	780.147	-0.539555	0.165444	-3.26125	0.00110923	0.00358434	COQ10A
ENSG00000135476	412.27	-5.02485	0.255013	-19.7043	1.97982e-86	3.33321e-84	ESPL1
ENSG00000135482	1350.62	-0.262226	0.104371	-2.51245	0.0119898	0.0290151	ZC3H10
ENSG00000135486	68818.2	-1.00784	0.106381	-9.47395	2.6945e-21	5.49352e-20	HNRNPA1
ENSG00000135521	667.506	-0.524239	0.204381	-2.56501	0.0103172	0.0255383	LTV1
ENSG00000135540	3184.03	-0.696884	0.114664	-6.07762	1.21981e-09	1.00832e-08	NHSL1
ENSG00000135547	110.827	-4.69624	0.366478	-12.8145	1.35965e-37	5.74518e-36	HEY2
ENSG00000135597	5150.37	-0.587922	0.150872	-3.89682	9.74641e-05	0.000393693	REPS1
ENSG00000135617	699.413	-0.850266	0.371547	-2.28845	0.0221115	0.0493531	PRADC1
ENSG00000135643	2576.02	-0.215637	0.0900802	-2.39383	0.0166734	0.038615	KCNMB4
ENSG00000135677	5374.03	-0.307717	0.108848	-2.82704	0.00469811	0.0129072	GNS
ENSG00000135679	5520.45	-1.08763	0.22727	-4.78563	1.70451e-06	9.34424e-06	MDM2
ENSG00000135736	38.1443	-1.82187	0.318466	-5.72077	1.0604e-08	7.93735e-08	CCDC102A
ENSG00000135749	6807.24	-0.20363	0.0884876	-2.30123	0.0213789	0.0479072	PCNX2
ENSG00000135763	947.463	-0.629459	0.114674	-5.48911	4.03965e-08	2.79469e-07	URB2
ENSG00000135775	1309.25	-0.282522	0.113315	-2.49323	0.0126586	0.0303775	COG2
ENSG00000135821	14818	-0.327346	0.0890599	-3.67557	0.000237318	0.000887566	GLUL
ENSG00000135823	4041.17	-0.41561	0.141758	-2.93184	0.00336965	0.00960656	STX6
ENSG00000135824	1745.39	-0.519922	0.122773	-4.23482	2.28734e-05	0.000103882	RGS8
ENSG00000135828	186.196	-0.913814	0.172621	-5.29377	1.19818e-07	7.81264e-07	RNASEL
ENSG00000135829	18664.5	-1.1466	0.131287	-8.73352	2.46863e-18	4.2255e-17	DHX9
ENSG00000135842	497.005	-0.963142	0.156266	-6.16348	7.11639e-10	6.05441e-09	NIBAN1
ENSG00000135862	2792.57	-1.04332	0.128273	-8.13354	4.16946e-16	6.09165e-15	LAMC1
ENSG00000135899	27.8034	-3.86744	0.517959	-7.46669	8.22371e-14	9.98427e-13	SP110
ENSG00000135912	2568.13	-0.286617	0.113174	-2.53254	0.0113238	0.0276394	TTLL4
ENSG00000135913	2713.69	-0.560368	0.192203	-2.91549	0.00355125	0.0100578	USP37
ENSG00000135919	2648.64	-0.587958	0.110818	-5.30563	1.12286e-07	7.35927e-07	SERPINE2
ENSG00000135931	2592.35	-0.731709	0.117071	-6.2501	4.10184e-10	3.57584e-09	ARMC9
ENSG00000135951	272.166	-0.497272	0.199363	-2.4943	0.0126205	0.0303066	TSGA10
ENSG00000135976	1759.87	-0.5308	0.204645	-2.59376	0.00949339	0.0238108	ANKRD36
ENSG00000136014	380.218	-0.742726	0.224501	-3.30834	0.000938501	0.00308444	USP44
ENSG00000136044	1405.87	-1.0958	0.111209	-9.85349	6.62064e-23	1.48775e-21	APPL2
ENSG00000136048	269.704	-0.675655	0.167569	-4.0321	5.52818e-05	0.000234143	DRAM1
ENSG00000136051	5324.54	-0.55914	0.238397	-2.34541	0.019006	0.0432777	WASHC4
ENSG00000136100	4054.09	-0.827634	0.209677	-3.94719	7.90736e-05	0.000325384	VPS36
ENSG00000136108	4860.97	-0.563417	0.215687	-2.6122	0.00899621	0.0227358	CKAP2
ENSG00000136122	276.266	-0.823536	0.208447	-3.95081	7.78876e-05	0.000320994	BORA
ENSG00000136144	4506.81	-0.628211	0.151832	-4.13753	3.5106e-05	0.000154363	RCBTB1
ENSG00000136158	1960.09	-2.34609	0.110311	-21.2678	2.25449e-100	5.16853e-98	SPRY2
ENSG00000136159	1719.76	-0.718224	0.188438	-3.81146	0.000138146	0.000540397	NUDT15
ENSG00000136160	729.679	-4.10512	0.228053	-18.0007	1.92282e-72	2.18088e-70	EDNRB
ENSG00000136161	1195.35	-1.22778	0.133699	-9.18318	4.18533e-20	7.97471e-19	RCBTB2
ENSG00000136205	262.347	-0.723241	0.203999	-3.54532	0.000392142	0.00139657	TNS3
ENSG00000136231	8318.2	-0.954278	0.204597	-4.66419	3.09829e-06	1.64009e-05	IGF2BP3
ENSG00000136237	4183.67	-0.405249	0.133082	-3.04511	0.00232598	0.00690426	RAPGEF5
ENSG00000136243	1478.89	-0.405074	0.104925	-3.86061	0.000113106	0.000451211	NUP42
ENSG00000136261	6251.05	-0.570877	0.0915807	-6.23359	4.5586e-10	3.95006e-09	BZW2
ENSG00000136267	758.463	-1.69486	0.242779	-6.98109	2.92893e-12	3.10164e-11	DGKB
ENSG00000136273	939.382	-0.525312	0.142618	-3.68335	0.000230185	0.000861943	HUS1
ENSG00000136279	5334.38	-0.886994	0.174739	-5.07612	3.85216e-07	2.32858e-06	DBNL
ENSG00000136319	2400.25	-0.40682	0.103635	-3.92549	8.65529e-05	0.000353327	TTC5
ENSG00000136367	2463.85	-0.563773	0.139867	-4.03078	5.55917e-05	0.000235225	ZFHX2
ENSG00000136371	38.9279	-1.0593	0.424956	-2.49274	0.0126761	0.0304063	MTHFS
ENSG00000136404	30.2035	-2.42172	0.41682	-5.80998	6.24814e-09	4.77981e-08	TM6SF1
ENSG00000136450	3027	-1.8467	0.272501	-6.77685	1.22827e-11	1.2243e-10	SRSF1
ENSG00000136490	3794.36	-0.825159	0.347936	-2.37158	0.0177122	0.0406797	LIMD2
ENSG00000136492	298.675	-4.70974	0.255442	-18.4376	6.55404e-76	8.30821e-74	BRIP1
ENSG00000136518	2452.73	-0.917047	0.127236	-7.20746	5.70056e-13	6.46904e-12	ACTL6A
ENSG00000136522	2341.26	-0.534481	0.142631	-3.7473	0.000178749	0.000683592	MRPL47
ENSG00000136527	10955.9	-0.62148	0.171928	-3.61476	0.00030062	0.0010971	TRA2B
ENSG00000136546	1426.49	-0.929566	0.180532	-5.14905	2.61806e-07	1.62544e-06	SCN7A
ENSG00000136682	1190.71	-0.566022	0.157904	-3.58459	0.00033761	0.00122031	ZNG1B
ENSG00000136731	11788.1	-0.527443	0.144555	-3.64874	0.000263529	0.00097528	UGGT1
ENSG00000136732	1766.5	-0.748781	0.218636	-3.42479	0.000615279	0.00210164	GYPC
ENSG00000136750	191.426	-2.67246	0.219376	-12.1821	3.87302e-34	1.42429e-32	GAD2
ENSG00000136783	940.213	-0.687396	0.118147	-5.81815	5.95017e-09	4.56321e-08	NIPSNAP3A
ENSG00000136810	4115.25	-0.36525	0.132732	-2.7518	0.00592693	0.0158115	TXN
ENSG00000136824	2097.72	-0.756413	0.223072	-3.3909	0.000696646	0.00235014	SMC2
ENSG00000136827	2377.93	-0.30413	0.101016	-3.01072	0.00260629	0.00765511	TOR1A
ENSG00000136859	156.586	-1.79862	0.187703	-9.58223	9.49694e-22	1.99667e-20	ANGPTL2
ENSG00000136861	3885.55	-0.577284	0.129217	-4.46754	7.91251e-06	3.90551e-05	CDK5RAP2
ENSG00000136867	126.453	-0.725753	0.234145	-3.09959	0.00193791	0.00588361	SLC31A2
ENSG00000136869	34.1763	-5.3422	0.700196	-7.62957	2.35546e-14	3.00356e-13	TLR4
ENSG00000136870	2353.31	-0.61102	0.201943	-3.0257	0.00248057	0.00731778	ZNF189
ENSG00000136874	1736.21	-0.636544	0.196398	-3.24109	0.00119074	0.00381511	STX17
ENSG00000136888	11195.4	-0.47008	0.105909	-4.43854	9.05728e-06	4.42294e-05	ATP6V1G1
ENSG00000136932	408.753	-0.406637	0.137681	-2.95348	0.0031421	0.00902952	TRMO
ENSG00000136935	2414.51	-0.445624	0.107344	-4.15138	3.30479e-05	0.0001457	GOLGA1
ENSG00000136937	4330.57	-0.874387	0.149247	-5.85864	4.66669e-09	3.62274e-08	NCBP1
ENSG00000136938	4343.62	-0.520919	0.118806	-4.38463	1.16182e-05	5.56506e-05	ANP32B
ENSG00000136940	3258.16	-0.420178	0.135256	-3.10654	0.00189293	0.00576249	PDCL
ENSG00000136943	18.081	-2.34332	0.419617	-5.58443	2.34471e-08	1.67258e-07	CTSV
ENSG00000136950	1478.32	-0.58052	0.174274	-3.33108	0.000865096	0.00286284	ARPC5L
ENSG00000136960	789.677	-2.55702	0.156962	-16.2907	1.14889e-59	9.23825e-58	ENPP2
ENSG00000136982	133.303	-3.1923	0.317127	-10.0663	7.78257e-24	1.83094e-22	DSCC1
ENSG00000137038	1565.27	-0.62371	0.156708	-3.98007	6.8894e-05	0.000287003	DMAC1
ENSG00000137078	4.40794	-4.0104	0.984225	-4.07467	4.60788e-05	0.000198203	SIT1
ENSG00000137135	126.97	-3.46599	0.236076	-14.6817	8.45068e-49	5.12992e-47	ARHGEF39
ENSG00000137142	11471.7	-0.661609	0.107502	-6.15437	7.53746e-10	6.39245e-09	IGFBPL1
ENSG00000137154	19163.4	-0.657473	0.08738	-7.5243	5.30045e-14	6.53834e-13	RPS6
ENSG00000137168	3997.93	-0.446249	0.101564	-4.39379	1.1139e-05	5.3534e-05	PPIL1
ENSG00000137203	32.6061	-4.78943	0.694249	-6.89873	5.24713e-12	5.42069e-11	TFAP2A
ENSG00000137210	1163.42	-0.814582	0.128518	-6.33827	2.32353e-10	2.07509e-09	TMEM14B
ENSG00000137274	1335.99	-1.07155	0.144237	-7.42913	1.09313e-13	1.3153e-12	BPHL
ENSG00000137288	2473.23	-0.601552	0.206301	-2.91589	0.00354678	0.0100477	UQCC2
ENSG00000137310	200.971	-2.01229	0.200599	-10.0314	1.1095e-23	2.60171e-22	TCF19
ENSG00000137413	989.281	-0.567167	0.113215	-5.00965	5.45282e-07	3.22664e-06	TAF8
ENSG00000137492	5138.33	-0.515181	0.204383	-2.52067	0.0117132	0.0284353	THAP12
ENSG00000137500	6081.63	-0.403999	0.164182	-2.46068	0.0138673	0.0328396	CCDC90B
ENSG00000137522	1463.24	-0.335655	0.142542	-2.35478	0.0185338	0.0423591	RNF121
ENSG00000137547	1907.26	-0.65853	0.119095	-5.52944	3.21259e-08	2.24996e-07	MRPL15
ENSG00000137558	443.619	-3.62412	0.335806	-10.7923	3.74294e-27	1.03411e-25	PI15
ENSG00000137573	380.147	-1.15462	0.205444	-5.62013	1.90817e-08	1.37805e-07	SULF1
ENSG00000137601	2407.56	-0.558439	0.207366	-2.69301	0.0070811	0.0184008	NEK1
ENSG00000137628	9.63981	-2.56159	0.67425	-3.79917	0.000145179	0.000565345	DDX60
ENSG00000137693	1087.43	-4.19453	0.235762	-17.7914	8.23569e-71	8.91855e-69	YAP1
ENSG00000137713	2280.58	-0.777322	0.139274	-5.58125	2.388e-08	1.70177e-07	PPP2R1B
ENSG00000137714	764.86	-0.643342	0.140435	-4.58106	4.62618e-06	2.38104e-05	FDX1
ENSG00000137766	393.074	-3.96159	0.238619	-16.6021	6.72403e-62	5.75012e-60	UNC13C
ENSG00000137776	8341.02	-0.491253	0.215064	-2.28422	0.0223587	0.0497917	SLTM
ENSG00000137801	170.624	-6.01301	0.411471	-14.6135	2.305e-48	1.38364e-46	THBS1
ENSG00000137804	35.8189	-1.08953	0.352956	-3.08686	0.00202285	0.00611689	NUSAP1
ENSG00000137807	538.905	-3.83565	0.229673	-16.7005	1.29953e-62	1.1338e-60	KIF23
ENSG00000137809	251.645	-1.48032	0.136778	-10.8228	2.68307e-27	7.49938e-26	ITGA11
ENSG00000137812	802.46	-4.16154	0.253872	-16.3923	2.17087e-60	1.77879e-58	KNL1
ENSG00000137831	236.833	-2.41548	0.287279	-8.40813	4.16587e-17	6.5338e-16	UACA
ENSG00000137834	18.5682	-2.47523	0.431646	-5.73439	9.78632e-09	7.36109e-08	SMAD6
ENSG00000137842	1022.13	-0.307765	0.106838	-2.88067	0.00396828	0.011106	TMEM62
ENSG00000137845	8774.54	-0.596479	0.20233	-2.94805	0.00319787	0.00917876	ADAM10
ENSG00000137872	14348.5	-0.398046	0.173256	-2.29745	0.0215931	0.048316	SEMA6D
ENSG00000137962	28.6263	-1.78724	0.393495	-4.54197	5.57299e-06	2.8285e-05	ARHGAP29
ENSG00000137962	28.6263	-1.78724	0.393495	-4.54197	5.57299e-06	2.8285e-05	LOC105378858
ENSG00000138002	2024.76	-0.46525	0.111744	-4.16353	3.13363e-05	0.00013875	IFT172
ENSG00000138029	1460.06	-0.297323	0.120124	-2.47514	0.0133183	0.0317067	HADHB
ENSG00000138032	2068.98	-0.589348	0.237526	-2.48119	0.0130944	0.0312462	PPM1B
ENSG00000138035	2474.2	-0.765242	0.201226	-3.8029	0.00014301	0.000557602	PNPT1
ENSG00000138074	2721.37	-0.773155	0.218969	-3.53089	0.000414161	0.00146758	SLC5A6
ENSG00000138092	2063.53	-0.601326	0.161741	-3.71784	0.000200931	0.000760995	CENPO
ENSG00000138119	83.3988	-4.75383	0.43174	-11.0109	3.38707e-28	9.97149e-27	MYOF
ENSG00000138131	585.848	-4.08006	0.218933	-18.6361	1.63696e-77	2.23269e-75	LOXL4
ENSG00000138134	1762.04	-0.850003	0.129867	-6.5452	5.94142e-11	5.58872e-10	STAMBPL1
ENSG00000138136	26.1977	-7.16532	0.940222	-7.62088	2.5195e-14	3.20326e-13	LBX1
ENSG00000138160	1064.95	-3.46986	0.219078	-15.8385	1.68902e-56	1.21734e-54	KIF11
ENSG00000138166	850.901	-0.985685	0.142949	-6.89537	5.37234e-12	5.54207e-11	DUSP5
ENSG00000138175	7817.06	-0.211046	0.0859881	-2.45436	0.0141134	0.0333344	ARL3
ENSG00000138180	277.414	-3.91622	0.245173	-15.9733	1.96193e-57	1.47316e-55	CEP55
ENSG00000138190	2409.63	-0.489778	0.205994	-2.37763	0.0174242	0.0400866	EXOC6
ENSG00000138231	1335.2	-0.502165	0.131847	-3.80869	0.000139703	0.000546091	DBR1
ENSG00000138279	1708.13	-0.320382	0.11284	-2.83925	0.004522	0.0124759	ANXA7
ENSG00000138316	79.7756	-4.09435	0.423895	-9.65887	4.50822e-22	9.6765e-21	ADAMTS14
ENSG00000138346	973.626	-0.660913	0.190684	-3.46601	0.000528238	0.00183457	DNA2
ENSG00000138376	629.76	-1.26581	0.223111	-5.67347	1.39935e-08	1.03133e-07	BARD1
ENSG00000138380	1760.19	-0.583803	0.235206	-2.48209	0.0130613	0.031174	CARF
ENSG00000138386	3593.41	-0.554719	0.178637	-3.10529	0.00190091	0.00578188	NAB1
ENSG00000138399	1933.41	-0.696431	0.17722	-3.92975	8.50342e-05	0.000347731	FASTKD1
ENSG00000138400	123.52	-1.05144	0.178047	-5.90541	3.51775e-09	2.7667e-08	MDH1B
ENSG00000138413	32664.3	-0.642609	0.133434	-4.81594	1.4651e-06	8.12479e-06	IDH1
ENSG00000138435	33.0655	-4.27746	0.494178	-8.65572	4.89821e-18	8.18902e-17	CHRNA1
ENSG00000138442	3046.15	-0.446745	0.175335	-2.54795	0.0108359	0.0266476	WDR12
ENSG00000138448	1313.36	-0.852531	0.208118	-4.09639	4.19643e-05	0.000182251	ITGAV
ENSG00000138449	440.684	-0.501307	0.129061	-3.88425	0.000102645	0.000412148	SLC40A1
ENSG00000138459	3388.17	-0.661182	0.207952	-3.17949	0.00147534	0.00461687	SLC35A5
ENSG00000138496	65.9857	-1.57373	0.265473	-5.92802	3.06604e-09	2.42916e-08	PARP9
ENSG00000138600	1438.8	-0.716287	0.22197	-3.22695	0.00125116	0.00398376	SPPL2A
ENSG00000138614	1591.7	-0.299397	0.107952	-2.77343	0.0055469	0.0149308	INTS14
ENSG00000138621	113.832	-1.12569	0.240915	-4.67256	2.97469e-06	1.58049e-05	PPCDC
ENSG00000138640	484.74	-0.784594	0.163508	-4.79849	1.59866e-06	8.81328e-06	FAM13A
ENSG00000138646	34.1836	-3.76222	0.414367	-9.07944	1.0914e-19	2.03281e-18	HERC5
ENSG00000138650	2775.95	-1.24861	0.124478	-10.0307	1.11712e-23	2.61673e-22	PCDH10
ENSG00000138653	152.12	-2.13814	0.285431	-7.49092	6.83932e-14	8.35529e-13	NDST4
ENSG00000138658	671.321	-0.575591	0.245871	-2.34102	0.0192309	0.0437482	ZGRF1
ENSG00000138660	2669.63	-0.783243	0.205967	-3.80277	0.000143088	0.000557805	AP1AR
ENSG00000138668	16870.8	-1.14557	0.152918	-7.49143	6.81254e-14	8.3273e-13	HNRNPD
ENSG00000138722	224.742	-3.5129	0.253533	-13.8558	1.17345e-43	6.24391e-42	MMRN1
ENSG00000138735	47.317	-1.8037	0.324377	-5.56052	2.68979e-08	1.90111e-07	PDE5A
ENSG00000138758	16786.2	-1.09246	0.194232	-5.62453	1.86012e-08	1.34696e-07	SEPTIN11
ENSG00000138759	865.671	-0.563597	0.154088	-3.65764	0.000254548	0.000944475	FRAS1
ENSG00000138764	6509.33	-0.808007	0.180833	-4.46826	7.88602e-06	3.89333e-05	CCNG2
ENSG00000138771	1186.98	-2.17601	0.136364	-15.9573	2.53283e-57	1.88215e-55	SHROOM3
ENSG00000138778	1756.74	-0.822655	0.283985	-2.89683	0.00376956	0.0106077	CENPE
ENSG00000138794	196.599	-1.42568	0.162876	-8.75317	2.07449e-18	3.57641e-17	CASP6
ENSG00000138795	8.94481	-3.61998	0.8759	-4.13287	3.58267e-05	0.000157308	LEF1
ENSG00000138798	5.88541	-3.3261	0.809996	-4.10632	4.02012e-05	0.000175088	EGF
ENSG00000138814	8601.59	-0.69933	0.171593	-4.07552	4.59108e-05	0.000197559	PPP3CA
ENSG00000138823	157.904	-2.69891	0.267635	-10.0843	6.48227e-24	1.53509e-22	MTTP
ENSG00000138829	2372.58	-3.2959	0.123898	-26.6017	6.48781e-156	4.11213e-153	FBN2
ENSG00000139083	836.921	-0.979727	0.186716	-5.24715	1.54474e-07	9.9104e-07	ETV6
ENSG00000139146	6164.46	-0.928408	0.134989	-6.87767	6.08407e-12	6.24639e-11	SINHCAF
ENSG00000139160	205.664	-0.927861	0.215859	-4.29845	1.71995e-05	8.00538e-05	ETFBKMT
ENSG00000139163	17948.3	-0.7518	0.219702	-3.42191	0.000621838	0.00212095	ETNK1
ENSG00000139178	1576.75	-0.506303	0.130096	-3.89177	9.9515e-05	0.000401075	C1RL
ENSG00000139180	2048.57	-0.411893	0.170862	-2.41068	0.0159229	0.0371081	NDUFA9
ENSG00000139187	81.7274	-1.12234	0.186306	-6.02421	1.69937e-09	1.38403e-08	KLRG1
ENSG00000139209	7.48069	-4.75224	0.96042	-4.94808	7.49473e-07	4.33938e-06	SLC38A4
ENSG00000139219	1808.35	-3.31189	0.250859	-13.2022	8.5241e-40	3.92509e-38	COL2A1
ENSG00000139263	267.359	-4.12531	0.210446	-19.6027	1.46621e-85	2.35797e-83	LRIG3
ENSG00000139269	232.806	-0.535282	0.167407	-3.19749	0.00138627	0.00436131	INHBE
ENSG00000139278	73.4113	-2.45123	0.294197	-8.33191	7.95492e-17	1.21926e-15	GLIPR1
ENSG00000139287	167.919	-3.40558	0.202455	-16.8214	1.70212e-63	1.54121e-61	TPH2
ENSG00000139291	1669.36	-1.12339	0.14274	-7.8702	3.54073e-15	4.81406e-14	TMEM19
ENSG00000139318	5631.28	-3.20067	0.121067	-26.4373	5.11039e-154	3.14654e-151	DUSP6
ENSG00000139324	1426.44	-0.830606	0.284305	-2.92153	0.00348316	0.00989351	TMTC3
ENSG00000139329	5.14247	-2.58548	0.864553	-2.99055	0.0027848	0.00811967	LUM
ENSG00000139343	1881.66	-0.401651	0.119096	-3.37249	0.000744906	0.00249809	SNRPF
ENSG00000139350	819.614	-0.985803	0.249831	-3.94588	7.9507e-05	0.000327105	NEDD1
ENSG00000139352	936.877	-2.73242	0.157489	-17.3499	1.97498e-67	1.97041e-65	ASCL1
ENSG00000139354	629.061	-0.893281	0.25984	-3.43781	0.00058644	0.00201335	GAS2L3
ENSG00000139364	5006.19	-0.778698	0.160818	-4.84211	1.28467e-06	7.19457e-06	TMEM132B
ENSG00000139372	4882.17	-1.09463	0.168949	-6.4791	9.22723e-11	8.53054e-10	TDG
ENSG00000139410	312.949	-1.94201	0.351422	-5.52616	3.27321e-08	2.29168e-07	SDSL
ENSG00000139437	970.966	-1.26015	0.129305	-9.74557	1.92688e-22	4.20712e-21	TCHP
ENSG00000139445	475.043	-4.32293	0.209155	-20.6685	6.65672e-95	1.37935e-92	FOXN4
ENSG00000139531	1677.08	-0.584386	0.126538	-4.61826	3.86966e-06	2.0172e-05	SUOX
ENSG00000139618	514.391	-2.01113	0.286471	-7.02035	2.21309e-12	2.37984e-11	BRCA2
ENSG00000139668	3883.04	-0.326766	0.121169	-2.69678	0.00700143	0.0182276	WDFY2
ENSG00000139679	116.326	-4.63542	0.314358	-14.7457	3.2809e-49	2.0201e-47	LPAR6
ENSG00000139684	5469.64	-0.514563	0.115859	-4.44129	8.94207e-06	4.37163e-05	ESD
ENSG00000139719	1933.04	-0.502835	0.12087	-4.16011	3.18089e-05	0.000140727	VPS33A
ENSG00000139726	4634.66	-0.60044	0.149131	-4.02626	5.66706e-05	0.000239414	DENR
ENSG00000139734	97.492	-3.81757	0.310856	-12.2808	1.14822e-34	4.33348e-33	DIAPH3
ENSG00000139767	22535.7	-0.322693	0.0961957	-3.35455	0.000794938	0.00265308	SRRM4
ENSG00000139826	2463.95	-0.793209	0.217247	-3.65119	0.000261027	0.000966377	ABHD13
ENSG00000139842	2602.72	-0.841478	0.115045	-7.31434	2.58659e-13	3.04097e-12	CUL4A
ENSG00000139874	15.7695	-3.2805	0.675695	-4.855	1.20389e-06	6.77561e-06	SSTR1
ENSG00000139915	3339.14	-0.52618	0.217395	-2.42039	0.015504	0.036277	MDGA2
ENSG00000139921	2068.2	-0.969844	0.168302	-5.76251	8.28723e-09	6.26411e-08	TMX1
ENSG00000139926	320.666	-1.48685	0.174824	-8.50486	1.81816e-17	2.91528e-16	FRMD6
ENSG00000139946	3261.86	-1.905	0.187622	-10.1534	3.20055e-24	7.66355e-23	PELI2
ENSG00000139988	41.4562	-1.00677	0.285189	-3.53019	0.000415254	0.00147062	RDH12
ENSG00000140006	1145.8	-0.631396	0.238686	-2.64531	0.00816169	0.0208814	WDR89
ENSG00000140022	958.058	-0.548813	0.113122	-4.85151	1.22527e-06	6.89233e-06	STON2
ENSG00000140025	176.251	-0.565698	0.18868	-2.99819	0.00271587	0.00793801	EFCAB11
ENSG00000140067	62.2587	-4.4513	0.678198	-6.56342	5.25886e-11	4.96836e-10	FAM181A
ENSG00000140105	10191.9	-0.882992	0.100785	-8.76111	1.93342e-18	3.34123e-17	WARS1
ENSG00000140262	9919.87	-1.38436	0.157444	-8.79268	1.46039e-18	2.54006e-17	TCF12
ENSG00000140307	2489.84	-0.562309	0.12419	-4.52783	5.9593e-06	3.00968e-05	GTF2A2
ENSG00000140350	11616.2	-0.420831	0.0985655	-4.26955	1.95865e-05	8.99785e-05	ANP32A
ENSG00000140365	829.389	-1.04383	0.317351	-3.28919	0.00100477	0.00328371	COMMD4
ENSG00000140374	2688.27	-0.502149	0.0985389	-5.09595	3.47004e-07	2.11719e-06	ETFA
ENSG00000140395	1902	-0.492125	0.113165	-4.34873	1.36927e-05	6.47953e-05	SKIC8
ENSG00000140443	31207	-0.493797	0.122203	-4.0408	5.32692e-05	0.000226376	IGF1R
ENSG00000140451	84.0016	-2.72008	0.342619	-7.93906	2.03721e-15	2.82872e-14	PIF1
ENSG00000140463	2348.62	-0.297561	0.116592	-2.55216	0.0107058	0.0263788	BBS4
ENSG00000140488	8.48623	-1.35157	0.564757	-2.39318	0.0167029	0.0386707	CELF6
ENSG00000140525	876.005	-2.68965	0.134901	-19.938	1.90703e-88	3.36857e-86	FANCI
ENSG00000140534	329.405	-4.15615	0.302441	-13.742	5.68778e-43	2.93937e-41	TICRR
ENSG00000140543	82.2212	-0.766244	0.23245	-3.29638	0.000979394	0.00320857	DET1
ENSG00000140545	651.383	-3.18658	0.180734	-17.6313	1.41594e-69	1.48846e-67	MFGE8
ENSG00000140612	3154.35	-0.396619	0.115315	-3.43943	0.000582932	0.00200211	SEC11A
ENSG00000140632	10747.9	-0.634633	0.113089	-5.61179	2.00247e-08	1.44374e-07	GLYR1
ENSG00000140750	2784.76	-0.55707	0.107852	-5.16515	2.40245e-07	1.50023e-06	ARHGAP17
ENSG00000140830	2419.53	-1.26123	0.128043	-9.85003	6.85244e-23	1.53823e-21	TXNL4B
ENSG00000140836	6235.29	-2.50281	0.181099	-13.8201	1.92833e-43	1.01355e-41	ZFHX3
ENSG00000140905	98.6138	-1.25501	0.284814	-4.40643	1.05086e-05	5.0685e-05	GCSH
ENSG00000141012	896.245	-0.801224	0.246955	-3.24442	0.00117691	0.00377698	GALNS
ENSG00000141040	1662.27	-0.688018	0.161427	-4.26209	2.02524e-05	9.28399e-05	ZNF287
ENSG00000141052	14.1758	-5.96001	0.927531	-6.42567	1.31292e-10	1.19533e-09	MYOCD
ENSG00000141076	2604.07	-0.431221	0.12085	-3.56822	0.000359415	0.00129176	UTP4
ENSG00000141127	4221.35	-0.366713	0.110544	-3.31736	0.00090873	0.00299482	PRPSAP2
ENSG00000141294	20.7377	-0.98429	0.374332	-2.62946	0.00855211	0.0217393	LRRC46
ENSG00000141380	4611.06	-1.0419	0.206054	-5.05645	4.27128e-07	2.56896e-06	SS18
ENSG00000141401	122.913	-0.861321	0.259719	-3.31636	0.000911988	0.00300464	IMPA2
ENSG00000141424	17827.6	-0.506983	0.180361	-2.81094	0.00493971	0.0134782	SLC39A6
ENSG00000141429	6994.24	-0.553128	0.199489	-2.77273	0.00555878	0.0149571	GALNT1
ENSG00000141441	8988.68	-1.79601	0.185651	-9.67414	3.8833e-22	8.35181e-21	GAREM1
ENSG00000141449	8012.81	-1.37703	0.168296	-8.18219	2.78732e-16	4.12831e-15	GREB1L
ENSG00000141510	947.542	-3.69229	0.190041	-19.429	4.39125e-84	6.9074e-82	TP53
ENSG00000141642	508.269	-0.76487	0.122268	-6.25566	3.95834e-10	3.45633e-09	ELAC1
ENSG00000141668	7254.23	-3.63983	0.112857	-32.2517	3.32709e-228	7.16987e-225	CBLN2
ENSG00000141682	122.349	-2.16701	0.245526	-8.82597	1.08515e-18	1.90431e-17	PMAIP1
ENSG00000141736	1282.07	-0.485949	0.199863	-2.43142	0.0150399	0.0352792	ERBB2
ENSG00000141756	979.508	-1.16722	0.229344	-5.08936	3.59265e-07	2.18273e-06	FKBP10
ENSG00000141759	4428	-0.535939	0.108278	-4.94967	7.43396e-07	4.31114e-06	TXNL4A
ENSG00000141837	57.0158	-1.23944	0.243993	-5.07981	3.77816e-07	2.29028e-06	CACNA1A
ENSG00000141994	588.156	-0.645552	0.245706	-2.62733	0.00860574	0.0218618	DUS3L
ENSG00000142039	2868.53	-0.606979	0.168352	-3.60541	0.000311663	0.00113337	CCDC97
ENSG00000142089	137.178	-4.77612	0.327777	-14.5712	4.28098e-48	2.55554e-46	IFITM3
ENSG00000142166	5493.66	-0.438735	0.188288	-2.33013	0.0197991	0.0448183	IFNAR1
ENSG00000142207	2414.26	-0.398099	0.130233	-3.05681	0.00223708	0.00668178	URB1
ENSG00000142230	8235.99	-0.25729	0.109501	-2.34967	0.0187903	0.042877	SAE1
ENSG00000142611	545.437	-3.12314	0.170996	-18.2644	1.59057e-74	1.93654e-72	PRDM16
ENSG00000142627	428.903	-2.97872	0.269205	-11.0649	1.85747e-28	5.52116e-27	EPHA2
ENSG00000142657	25971.8	-0.529147	0.0963867	-5.48984	4.02307e-08	2.78501e-07	PGD
ENSG00000142731	598.657	-1.27131	0.202401	-6.28112	3.36134e-10	2.95299e-09	PLK4
ENSG00000142798	938.526	-0.998181	0.262136	-3.80788	0.000140165	0.000547698	HSPG2
ENSG00000142856	397.86	-0.525527	0.193023	-2.72261	0.00647677	0.0170625	ITGB3BP
ENSG00000142871	905.178	-4.11645	0.158001	-26.0534	1.23207e-149	6.47589e-147	CCN1
ENSG00000142945	486.32	-3.61495	0.162284	-22.2755	6.39169e-110	1.78884e-107	KIF2C
ENSG00000143013	6403.36	-0.4128	0.0960017	-4.29992	1.70858e-05	7.9559e-05	LMO4
ENSG00000143033	6316.02	-0.465512	0.196584	-2.36801	0.0178842	0.0410354	MTF2
ENSG00000143125	211.063	-1.89187	0.194731	-9.71529	2.5952e-22	5.64345e-21	PROK1
ENSG00000143149	955.098	-0.488068	0.112579	-4.33532	1.45549e-05	6.87092e-05	ALDH9A1
ENSG00000143171	2240.72	-4.39427	0.150075	-29.2804	1.84311e-188	1.72692e-185	RXRG
ENSG00000143195	1058.82	-2.6403	0.213599	-12.361	4.24772e-35	1.62302e-33	ILDR2
ENSG00000143228	378.031	-4.01675	0.194517	-20.6498	9.79623e-95	2.01056e-92	NUF2
ENSG00000143333	116.215	-0.708303	0.279425	-2.53486	0.0112492	0.0274946	RGS16
ENSG00000143340	271.055	-4.14404	0.253557	-16.3436	4.83193e-60	3.92936e-58	FAM163A
ENSG00000143341	71.6858	-1.217	0.246098	-4.94519	7.60708e-07	4.39851e-06	HMCN1
ENSG00000143344	1937.62	-0.573209	0.120535	-4.75553	1.97925e-06	1.07249e-05	RGL1
ENSG00000143353	655.595	-0.394669	0.160445	-2.45983	0.0139002	0.0328993	LYPLAL1
ENSG00000143384	23144.2	-0.310315	0.135587	-2.28868	0.0220982	0.0493283	MCL1
ENSG00000143384	23144.2	-0.310315	0.135587	-2.28868	0.0220982	0.0493283	ADAMTSL4-AS1
ENSG00000143398	5537.52	-0.461508	0.0958606	-4.81436	1.4767e-06	8.18038e-06	PIP5K1A
ENSG00000143401	4801.55	-1.05791	0.199772	-5.29558	1.18636e-07	7.74496e-07	ANP32E
ENSG00000143416	55.2112	-4.43891	0.419995	-10.569	4.15077e-26	1.08423e-24	SELENBP1
ENSG00000143429	64.6019	-0.651334	0.279335	-2.33173	0.0197147	0.0446414	LSP1P4
ENSG00000143429	64.6019	-0.651334	0.279335	-2.33173	0.0197147	0.0446414	LINC02802
ENSG00000143473	6071.51	-1.94761	0.107836	-18.0608	6.48496e-73	7.39423e-71	KCNH1
ENSG00000143476	539.491	-3.53124	0.195153	-18.0947	3.50728e-73	4.04181e-71	DTL
ENSG00000143499	2202.62	-0.5095	0.100738	-5.05767	4.2441e-07	2.55333e-06	SMYD2
ENSG00000143512	5.21974	-2.26321	0.795661	-2.84444	0.004449	0.0122997	HHIPL2
ENSG00000143514	4353.83	-0.648473	0.160385	-4.04323	5.27205e-05	0.000224276	TP53BP2
ENSG00000143545	81.8628	-1.48874	0.338703	-4.3954	1.10569e-05	5.31627e-05	RAB13
ENSG00000143578	343.437	-0.799331	0.272558	-2.93271	0.00336022	0.00958728	CREB3L4
ENSG00000143622	2816.22	-0.770128	0.148667	-5.18023	2.21618e-07	1.39035e-06	RIT1
ENSG00000143742	16857.3	-1.01019	0.252719	-3.99726	6.4079e-05	0.000268189	SRP9
ENSG00000143748	2317.91	-0.404174	0.131002	-3.08527	0.00203371	0.0061459	NVL
ENSG00000143753	4177.38	-0.356479	0.123909	-2.87695	0.00401538	0.0112218	DEGS1
ENSG00000143772	114.028	-1.65929	0.240405	-6.90205	5.12568e-12	5.29777e-11	ITPKB
ENSG00000143799	12684	-0.460418	0.0950989	-4.84146	1.28889e-06	7.21629e-06	PARP1
ENSG00000143815	5524.61	-1.58973	0.172796	-9.20007	3.57722e-20	6.84628e-19	LBR
ENSG00000143867	4.81684	-5.67178	1.12785	-5.02884	4.93455e-07	2.94488e-06	OSR1
ENSG00000143870	7789.08	-1.1002	0.113319	-9.70888	2.76351e-22	5.97929e-21	PDIA6
ENSG00000143891	46.2923	-1.94721	0.246592	-7.89646	2.86929e-15	3.94596e-14	GALM
ENSG00000143924	6780.75	-0.548592	0.191171	-2.86963	0.00410947	0.0114613	EML4
ENSG00000143933	45588.2	-0.452964	0.194218	-2.33224	0.0196879	0.0445854	CALM2
ENSG00000143942	163.346	-2.50731	0.283248	-8.85199	8.59702e-19	1.51982e-17	CHAC2
ENSG00000143951	449.911	-0.514618	0.171601	-2.99892	0.0027094	0.00792339	WDPCP
ENSG00000143977	1708.45	-0.678273	0.107874	-6.28765	3.22306e-10	2.83614e-09	SNRPG
ENSG00000144034	1120.1	-0.470386	0.194654	-2.41653	0.0156694	0.0366044	TPRKB
ENSG00000144043	1548.58	-1.29096	0.100621	-12.8299	1.11443e-37	4.71828e-36	TEX261
ENSG00000144057	1311.97	-0.71472	0.176249	-4.05517	5.00982e-05	0.000214252	ST6GAL2
ENSG00000144061	213.592	-0.627536	0.18375	-3.41516	0.000637452	0.00216639	NPHP1
ENSG00000144118	3947.24	-0.510882	0.123702	-4.12993	3.62869e-05	0.000159231	RALB
ENSG00000144119	317.162	-5.73166	0.364175	-15.7388	8.20398e-56	5.85416e-54	C1QL2
ENSG00000144136	6229.99	-0.646679	0.0991273	-6.52372	6.85825e-11	6.41751e-10	SLC20A1
ENSG00000144218	10600.9	-0.697358	0.133992	-5.20447	1.94552e-07	1.23311e-06	AFF3
ENSG00000144224	7401.39	-0.747484	0.163055	-4.58424	4.55647e-06	2.34741e-05	UBXN4
ENSG00000144227	55.2262	-2.46773	0.34035	-7.25055	4.15071e-13	4.77565e-12	NXPH2
ENSG00000144231	3380.11	-0.405738	0.12651	-3.20717	0.00134046	0.00422879	POLR2D
ENSG00000144306	2786.5	-0.74106	0.222765	-3.32664	0.000879009	0.00290398	SCRN3
ENSG00000144331	5.54666	-2.22019	0.81331	-2.72982	0.00633686	0.0167475	ZNF385B
ENSG00000144339	3327.06	-0.632699	0.0987994	-6.40387	1.51487e-10	1.36993e-09	TMEFF2
ENSG00000144354	248.421	-1.24724	0.178386	-6.99181	2.71357e-12	2.88066e-11	CDCA7
ENSG00000144355	177.502	-5.06902	0.28005	-18.1004	3.16426e-73	3.66612e-71	DLX1
ENSG00000144362	207.899	-1.38114	0.26423	-5.22704	1.72248e-07	1.10016e-06	PHOSPHO2
ENSG00000144366	493.455	-2.02174	0.242079	-8.35158	6.73585e-17	1.03684e-15	GULP1
ENSG00000144395	104.24	-0.63952	0.236854	-2.70006	0.00693271	0.018074	CCDC150
ENSG00000144401	973.557	-0.449069	0.124246	-3.61435	0.000301098	0.00109829	METTL21A
ENSG00000144452	51.8443	-1.64629	0.321019	-5.12835	2.92296e-07	1.80125e-06	ABCA12
ENSG00000144455	129.714	-0.504098	0.173445	-2.90639	0.00365621	0.0103238	SUMF1
ENSG00000144455	129.714	-0.504098	0.173445	-2.90639	0.00365621	0.0103238	LOC100130207
ENSG00000144476	316.757	-1.83125	0.163544	-11.1973	4.20359e-29	1.27948e-27	ACKR3
ENSG00000144485	8171.25	-0.98933	0.421109	-2.34934	0.0188065	0.0429004	HES6
ENSG00000144554	483.562	-2.71801	0.156234	-17.397	8.69365e-68	8.79568e-66	FANCD2
ENSG00000144579	209.592	-1.74457	0.31632	-5.5152	3.48375e-08	2.4296e-07	CTDSP1
ENSG00000144619	803.856	-3.08172	0.194454	-15.8481	1.44855e-56	1.04752e-54	CNTN4
ENSG00000144642	3530.66	-2.32454	0.279844	-8.30656	9.85202e-17	1.49726e-15	RBMS3
ENSG00000144724	14026.8	-2.17783	0.190675	-11.4217	3.25859e-30	1.03117e-28	PTPRG
ENSG00000144730	9833.36	-0.650884	0.124008	-5.24874	1.53143e-07	9.83386e-07	IL17RD
ENSG00000144736	337.618	-1.22561	0.162562	-7.53929	4.7252e-14	5.87921e-13	SHQ1
ENSG00000144749	2137.51	-1.03481	0.133032	-7.77866	7.32964e-15	9.72023e-14	LRIG1
ENSG00000144791	941.866	-0.555284	0.126815	-4.37868	1.19401e-05	5.71161e-05	LIMD1
ENSG00000144792	1267.6	-1.55115	0.256564	-6.04585	1.48628e-09	1.21706e-08	ZNF660
ENSG00000144810	49.9597	-7.68147	0.841808	-9.12497	7.17582e-20	1.34586e-18	COL8A1
ENSG00000144821	445.049	-1.81581	0.18912	-9.60137	7.88861e-22	1.66503e-20	MYH15
ENSG00000144824	717.355	-2.7374	0.219542	-12.4687	1.10612e-35	4.32612e-34	PHLDB2
ENSG00000144834	14158.9	-1.00624	0.129217	-7.78726	6.84794e-15	9.08701e-14	TAGLN3
ENSG00000144840	1042.94	-0.919062	0.204812	-4.48734	7.21193e-06	3.59346e-05	RABL3
ENSG00000144857	634.489	-3.63718	0.200272	-18.1612	1.04675e-73	1.23943e-71	BOC
ENSG00000144891	21.265	-3.42541	0.49301	-6.94797	3.70586e-12	3.87865e-11	AGTR1
ENSG00000144908	27.4564	-3.27005	0.451891	-7.23638	4.60833e-13	5.26995e-12	ALDH1L1
ENSG00000144909	2454.47	-0.337109	0.145357	-2.31918	0.0203855	0.0459527	OSBPL11
ENSG00000145050	1570.48	-0.553188	0.109228	-5.06453	4.09401e-07	2.46855e-06	MANF
ENSG00000145107	4.68385	-4.61428	1.03845	-4.44344	8.85336e-06	4.33121e-05	TM4SF19
ENSG00000145147	15299.6	-1.86883	0.135118	-13.831	1.65627e-43	8.7268e-42	SLIT2
ENSG00000145246	377.289	-1.31439	0.151657	-8.6669	4.44046e-18	7.48178e-17	ATP10D
ENSG00000145248	1322.7	-2.23846	0.114469	-19.5552	3.72191e-85	5.94127e-83	SLC10A4
ENSG00000145293	3568.08	-0.622412	0.105726	-5.88702	3.9323e-09	3.08038e-08	ENOPH1
ENSG00000145335	10358.2	-0.453547	0.126607	-3.58233	0.000340548	0.00122949	SNCA
ENSG00000145348	4050.39	-0.860237	0.217566	-3.95392	7.68827e-05	0.00031746	TBCK
ENSG00000145354	5161.47	-0.537386	0.171606	-3.1315	0.00173913	0.00533804	CISD2
ENSG00000145365	193.364	-0.629777	0.191516	-3.28838	0.00100767	0.0032922	TIFA
ENSG00000145375	905.527	-0.848068	0.197744	-4.28871	1.79712e-05	8.33224e-05	AFG2A
ENSG00000145386	892.884	-2.48601	0.218264	-11.3899	4.69411e-30	1.47246e-28	CCNA2
ENSG00000145390	606.71	-0.639471	0.235055	-2.72052	0.00651798	0.0171566	USP53
ENSG00000145423	696.003	-0.812638	0.142073	-5.71987	1.06605e-08	7.97689e-08	SFRP2
ENSG00000145431	184.408	-2.42259	0.188466	-12.8542	8.1419e-38	3.4539e-36	PDGFC
ENSG00000145439	1456.35	-0.630418	0.215299	-2.9281	0.00341042	0.0097138	CBR4
ENSG00000145451	17.6942	-4.19038	0.652015	-6.42681	1.30308e-10	1.18688e-09	GLRA3
ENSG00000145476	829.017	-0.599327	0.134664	-4.45054	8.56531e-06	4.19696e-05	CYP4V2
ENSG00000145494	2987.16	-0.41913	0.163086	-2.56999	0.0101702	0.025241	NDUFS6
ENSG00000145555	1367.08	-2.62315	0.124318	-21.1003	7.90968e-99	1.73932e-96	MYO10
ENSG00000145569	1435.9	-0.531629	0.141472	-3.75784	0.000171387	0.000658027	OTULINL
ENSG00000145604	1346.1	-0.551803	0.126699	-4.35524	1.32921e-05	6.30659e-05	SKP2
ENSG00000145623	19.7859	-4.82913	0.677846	-7.12423	1.04667e-12	1.1567e-11	OSMR
ENSG00000145685	272.373	-1.93305	0.166266	-11.6262	3.03265e-31	1.00699e-29	LHFPL2
ENSG00000145700	77.3869	-1.29728	0.385165	-3.36812	0.000756817	0.00253409	ANKRD31
ENSG00000145703	421.368	-2.19582	0.226883	-9.67822	3.73162e-22	8.03361e-21	IQGAP2
ENSG00000145708	849.349	-4.536	0.142873	-31.7486	3.32489e-221	5.51165e-218	CRHBP
ENSG00000145721	32.3429	-3.6398	0.396767	-9.17365	4.57261e-20	8.69724e-19	LIX1
ENSG00000145725	10024.8	-0.754563	0.207092	-3.64362	0.000268835	0.00099253	PPIP5K2
ENSG00000145736	136.031	-0.839204	0.192187	-4.36659	1.262e-05	6.01417e-05	GTF2H2
ENSG00000145736	136.031	-0.839204	0.192187	-4.36659	1.262e-05	6.01417e-05	GTF2H2C
ENSG00000145743	3215.28	-0.695561	0.103073	-6.74825	1.49635e-11	1.47715e-10	FBXL17
ENSG00000145781	710.718	-0.811017	0.144845	-5.5992	2.15346e-08	1.5469e-07	COMMD10
ENSG00000145794	298.451	-1.04577	0.230443	-4.53807	5.67725e-06	2.87735e-05	MEGF10
ENSG00000145833	5130.53	-0.880721	0.166053	-5.30386	1.13381e-07	7.4244e-07	DDX46
ENSG00000145860	5254.25	-1.43498	0.108773	-13.1924	9.6985e-40	4.43742e-38	RNF145
ENSG00000145864	7.80787	-3.30624	0.723842	-4.56763	4.93281e-06	2.52739e-05	GABRB2
ENSG00000145907	8671.33	-1.01711	0.149575	-6.8	1.04617e-11	1.05203e-10	G3BP1
ENSG00000145934	18794.5	-1.27513	0.144107	-8.8485	8.87028e-19	1.56556e-17	TENM2
ENSG00000145949	58.4518	-1.20367	0.298307	-4.035	5.46033e-05	0.000231452	MYLK4
ENSG00000146021	818.516	-0.500775	0.122531	-4.08693	4.37128e-05	0.000189045	KLHL3
ENSG00000146094	371.945	-1.34136	0.172978	-7.7545	8.86907e-15	1.16827e-13	DOK3
ENSG00000146122	18.1424	-3.85115	0.703799	-5.47195	4.45116e-08	3.06071e-07	DAAM2
ENSG00000146143	628.735	-0.333203	0.124417	-2.67811	0.00740387	0.0191472	PRIM2
ENSG00000146166	5.76165	-2.5456	0.923727	-2.7558	0.00585495	0.015636	LGSN
ENSG00000146197	2796.53	-1.34468	0.105118	-12.792	1.81673e-37	7.63169e-36	SCUBE3
ENSG00000146215	5.98562	-1.77751	0.708798	-2.50778	0.0121492	0.0293632	CRIP3
ENSG00000146223	9641.75	-0.459963	0.102391	-4.4922	7.0491e-06	3.51802e-05	RPL7L1
ENSG00000146242	568.735	-1.12537	0.227738	-4.94154	7.75085e-07	4.47647e-06	TPBG
ENSG00000146243	794.888	-1.2905	0.207145	-6.22993	4.66649e-10	4.0403e-09	IRAK1BP1
ENSG00000146276	214.26	-7.97537	0.583285	-13.6732	1.46795e-42	7.46094e-41	GABRR1
ENSG00000146374	3.28695	-4.31477	1.18254	-3.64874	0.000263529	0.00097528	RSPO3
ENSG00000146386	1282.19	-0.646624	0.100355	-6.44335	1.16862e-10	1.06937e-09	ABRACL
ENSG00000146409	782.337	-2.04012	0.143548	-14.2121	7.70562e-46	4.38143e-44	SLC18B1
ENSG00000146410	34.3367	-1.00944	0.286602	-3.52211	0.000428133	0.00151325	MTFR2
ENSG00000146411	43.8255	-4.89648	0.635781	-7.70152	1.34454e-14	1.74652e-13	SLC2A12
ENSG00000146414	2905.07	-0.628027	0.202614	-3.09962	0.00193768	0.00588361	SHPRH
ENSG00000146426	798.405	-0.808337	0.140212	-5.76512	8.16015e-09	6.17672e-08	TIAM2
ENSG00000146433	6250.74	-0.675281	0.167441	-4.03295	5.50819e-05	0.000233343	TMEM181
ENSG00000146469	22.9932	-7.94004	0.923736	-8.59557	8.28551e-18	1.36508e-16	VIP
ENSG00000146535	6389.87	-0.388663	0.132953	-2.92331	0.00346332	0.00984495	GNA12
ENSG00000146555	15414.8	-0.523377	0.123486	-4.23836	2.25154e-05	0.000102364	SDK1
ENSG00000146574	922.185	-0.557241	0.207782	-2.68185	0.00732155	0.018957	CCZ1B
ENSG00000146670	379.309	-1.95477	0.233208	-8.38209	5.19949e-17	8.07269e-16	CDCA5
ENSG00000146674	1044.51	-6.80193	0.240022	-28.3388	1.1496e-176	8.25799e-174	IGFBP3
ENSG00000146733	1859.04	-0.735501	0.153752	-4.78367	1.72122e-06	9.42863e-06	PSPH
ENSG00000146802	951.984	-1.91035	0.172289	-11.0881	1.43363e-28	4.27905e-27	TMEM168
ENSG00000146842	1741.66	-0.758003	0.215256	-3.5214	0.000429269	0.00151656	TMEM209
ENSG00000146910	11.7403	-4.71616	0.808145	-5.83578	5.35397e-09	4.12212e-08	CNPY1
ENSG00000146918	1419.68	-0.663049	0.157838	-4.20083	2.65941e-05	0.000119396	NCAPG2
ENSG00000146938	10968.4	-0.595065	0.156553	-3.80103	0.000144095	0.000561323	NLGN4X
ENSG00000146950	7770.3	-0.336235	0.110736	-3.03637	0.00239445	0.00709087	SHROOM2
ENSG00000147027	2764.53	-1.04277	0.245857	-4.24136	2.22169e-05	0.000101071	TMEM47
ENSG00000147044	16111.7	-0.979083	0.192252	-5.09272	3.52964e-07	2.14991e-06	CASK
ENSG00000147113	2.84036	-4.2898	1.49952	-2.86078	0.00422594	0.0117463	DIPK2B
ENSG00000147121	1587.91	-0.34555	0.12726	-2.7153	0.00662152	0.017389	KRBOX4
ENSG00000147162	12990.3	-0.395455	0.158952	-2.48788	0.0128506	0.0307631	OGT
ENSG00000147231	1831.11	-0.664424	0.188176	-3.53087	0.000414191	0.00146758	RADX
ENSG00000147255	1781.31	-0.333244	0.118471	-2.81288	0.00491006	0.0134126	IGSF1
ENSG00000147256	6884.73	-3.62214	0.123737	-29.2729	2.29483e-188	2.06057e-185	ARHGAP36
ENSG00000147257	353.789	-1.71126	0.159628	-10.7203	8.17163e-27	2.22628e-25	GPC3
ENSG00000147383	5905.39	-0.465877	0.118758	-3.9229	8.74898e-05	0.000357016	NSDHL
ENSG00000147400	4618.11	-0.354259	0.13544	-2.61562	0.00890654	0.022533	CETN2
ENSG00000147408	13.0611	-1.69278	0.564774	-2.99727	0.00272412	0.00795888	CSGALNACT1
ENSG00000147459	121.666	-2.30332	0.216797	-10.6243	2.29612e-26	6.12394e-25	DOCK5
ENSG00000147475	3785.77	-0.427442	0.103124	-4.14494	3.39898e-05	0.00014973	ERLIN2
ENSG00000147488	1811.8	-2.93399	0.175212	-16.7453	6.12311e-63	5.45261e-61	ST18
ENSG00000147536	251.02	-3.64101	0.22033	-16.5252	2.4144e-61	2.04844e-59	GINS4
ENSG00000147592	187.762	-0.475072	0.190562	-2.493	0.0126668	0.0303907	LACTB2
ENSG00000147642	1336.65	-0.320731	0.136611	-2.34778	0.0188859	0.0430451	SYBU
ENSG00000147649	8895.65	-0.476005	0.156707	-3.03755	0.00238508	0.00706606	MTDH
ENSG00000147650	4941.75	-0.671847	0.172361	-3.8979	9.70312e-05	0.000392091	LRP12
ENSG00000147676	220.74	-0.731136	0.290735	-2.51479	0.0119104	0.0288619	MAL2
ENSG00000147852	7106.82	-0.773782	0.115163	-6.71901	1.82966e-11	1.79224e-10	VLDLR
ENSG00000147862	26.7115	-3.20237	0.414094	-7.73343	1.04685e-14	1.37141e-13	NFIB
ENSG00000147869	21.734	-2.87184	0.3958	-7.25579	3.99316e-13	4.59929e-12	CER1
ENSG00000147894	2915.2	-0.849798	0.230124	-3.69279	0.000221807	0.000833034	C9orf72
ENSG00000147996	526.276	-1.01873	0.134314	-7.5847	3.33253e-14	4.18265e-13	ZNG1E
ENSG00000148019	3910.38	-0.665295	0.215206	-3.09142	0.00199198	0.00603165	CEP78
ENSG00000148057	102.276	-0.672574	0.181719	-3.70117	0.000214611	0.000807979	IDNK
ENSG00000148082	11911.1	-0.377571	0.0961482	-3.92696	8.60249e-05	0.000351505	SHC3
ENSG00000148110	1751.92	-0.603893	0.158381	-3.81292	0.000137336	0.000537423	MFSD14B
ENSG00000148120	186.294	-1.49173	0.211028	-7.06888	1.56189e-12	1.69823e-11	AOPEP
ENSG00000148123	2937.6	-0.896066	0.107853	-8.30822	9.71462e-17	1.47846e-15	PLPPR1
ENSG00000148143	12127	-0.720677	0.200732	-3.59025	0.000330365	0.00119533	ZNF462
ENSG00000148175	105.204	-0.563057	0.226518	-2.4857	0.0129296	0.0309145	STOM
ENSG00000148187	1141.54	-0.52734	0.14466	-3.64537	0.000267009	0.000986463	MRRF
ENSG00000148400	1416.22	-3.12929	0.217929	-14.3592	9.32849e-47	5.404e-45	NOTCH1
ENSG00000148429	2748.14	-1.02834	0.145192	-7.08257	1.41502e-12	1.54482e-11	USP6NL
ENSG00000148444	558.661	-0.614364	0.17989	-3.41522	0.000637314	0.00216627	COMMD3
ENSG00000148450	2714.65	-0.397504	0.115884	-3.43018	0.000603187	0.00206459	MSRB2
ENSG00000148459	325.018	-0.527829	0.194507	-2.71368	0.00665407	0.0174617	PDSS1
ENSG00000148481	3508.82	-0.555602	0.169979	-3.26865	0.0010806	0.00350392	MINDY3
ENSG00000148484	2920.08	-0.387732	0.158402	-2.44777	0.0143744	0.0338507	RSU1
ENSG00000148498	2029.85	-0.592504	0.128761	-4.60158	4.19296e-06	2.17417e-05	PARD3
ENSG00000148677	121.084	-5.52853	0.477188	-11.5856	4.87307e-31	1.60328e-29	ANKRD1
ENSG00000148737	720.561	-0.949223	0.190627	-4.97947	6.37593e-07	3.73475e-06	TCF7L2
ENSG00000148773	4508.15	-5.94674	0.253414	-23.4665	8.96961e-122	3.11766e-119	MKI67
ENSG00000148824	286.793	-1.42278	0.357399	-3.98095	6.86414e-05	0.000286116	MTG1
ENSG00000148841	696.09	-0.993507	0.218685	-4.5431	5.54342e-06	2.81481e-05	ITPRIP
ENSG00000148843	5688.02	-0.397722	0.105565	-3.76757	0.000164845	0.000635038	PDCD11
ENSG00000148848	3736.22	-2.22752	0.150621	-14.7889	1.72713e-49	1.06647e-47	ADAM12
ENSG00000148926	60.2076	-4.27034	0.438081	-9.74783	1.88449e-22	4.11874e-21	ADM
ENSG00000148948	5406.14	-0.874861	0.165455	-5.28762	1.23917e-07	8.05797e-07	LRRC4C
ENSG00000149050	398.718	-0.829845	0.214661	-3.86585	0.000110703	0.000442279	ZNF214
ENSG00000149054	256.677	-0.962409	0.251099	-3.83279	0.000126699	0.000500066	ZNF215
ENSG00000149084	6113.68	-0.638586	0.254077	-2.51335	0.011959	0.0289634	HSD17B12
ENSG00000149177	2891.04	-0.724359	0.0950682	-7.61937	2.54917e-14	3.23715e-13	PTPRJ
ENSG00000149256	6337.11	-0.546141	0.102419	-5.33239	9.69259e-08	6.39937e-07	TENM4
ENSG00000149257	1716.94	-0.68254	0.204933	-3.33055	0.000866753	0.00286788	SERPINH1
ENSG00000149289	4187.64	-0.976019	0.214971	-4.54023	5.61938e-06	2.8507e-05	ZC3H12C
ENSG00000149292	409.511	-0.711244	0.145311	-4.89462	9.84937e-07	5.60925e-06	TTC12
ENSG00000149305	3.91807	-4.04572	1.07132	-3.77639	0.000159116	0.000615498	HTR3B
ENSG00000149313	16891.2	-0.497111	0.157796	-3.15033	0.00163086	0.00504885	AASDHPPT
ENSG00000149328	280.339	-0.833234	0.17323	-4.80997	1.50951e-06	8.34742e-06	GLB1L2
ENSG00000149428	13572.8	-0.387179	0.124774	-3.10303	0.00191548	0.00582126	HYOU1
ENSG00000149476	850.021	-0.772935	0.231632	-3.33691	0.000847152	0.0028082	TKFC
ENSG00000149600	1591.6	-0.391497	0.170881	-2.29105	0.0219608	0.0490623	COMMD7
ENSG00000149809	7622.73	-1.3464	0.265915	-5.06329	4.12082e-07	2.48402e-06	TM7SF2
ENSG00000149948	815.467	-5.64532	0.25335	-22.2827	5.43826e-110	1.54203e-107	HMGA2
ENSG00000149972	873.926	-1.58237	0.176906	-8.9447	3.72957e-19	6.69769e-18	CNTN5
ENSG00000150093	11693.6	-0.518325	0.196403	-2.63909	0.00831296	0.0212332	ITGB1
ENSG00000150244	25.7883	-3.84898	0.642468	-5.99093	2.08645e-09	1.68654e-08	TRIM48
ENSG00000150275	227.456	-2.84215	0.217408	-13.0729	4.70434e-39	2.09894e-37	PCDH15
ENSG00000150347	968.715	-0.479769	0.186812	-2.5682	0.0102228	0.0253425	ARID5B
ENSG00000150433	816.464	-1.19629	0.156598	-7.63925	2.18495e-14	2.7944e-13	TMEM218
ENSG00000150455	497.233	-0.843992	0.132455	-6.37193	1.8666e-10	1.67885e-09	TIRAP
ENSG00000150456	164.626	-0.457102	0.165731	-2.75809	0.00581405	0.0155388	EEF1AKMT1
ENSG00000150471	15897.4	-0.598317	0.201847	-2.9642	0.00303467	0.00875114	ADGRL3
ENSG00000150510	1096.7	-0.666162	0.102179	-6.51957	7.0508e-11	6.59483e-10	FAM124A
ENSG00000150527	1135.02	-0.62308	0.164861	-3.77942	0.000157191	0.000608381	MIA2
ENSG00000150551	715.276	-1.17225	0.150712	-7.77811	7.36179e-15	9.75086e-14	LYPD1
ENSG00000150667	245.115	-1.53626	0.215219	-7.13812	9.46166e-13	1.05048e-11	FSIP1
ENSG00000150712	2508.24	-0.289925	0.116664	-2.48514	0.0129502	0.0309536	MTMR12
ENSG00000150753	15941.4	-0.680908	0.0904616	-7.52704	5.19025e-14	6.41341e-13	CCT5
ENSG00000150756	287.498	-1.60076	0.170762	-9.37425	6.9672e-21	1.38765e-19	ATPSCKMT
ENSG00000150760	1558.67	-1.65911	0.12807	-12.9547	2.21008e-38	9.66068e-37	DOCK1
ENSG00000150768	4750.65	-0.516266	0.175003	-2.95003	0.00317739	0.00912484	DLAT
ENSG00000150773	80.2299	-1.18661	0.233226	-5.08782	3.62207e-07	2.19937e-06	PIH1D2
ENSG00000150787	1374.41	-0.407129	0.134024	-3.03772	0.00238371	0.00706298	PTS
ENSG00000150893	72.1506	-2.25018	0.315306	-7.13649	9.57436e-13	1.06245e-11	FREM2
ENSG00000150907	138.814	-2.13358	0.281169	-7.58823	3.24302e-14	4.07743e-13	FOXO1
ENSG00000150938	4085.93	-2.33575	0.126376	-18.4825	2.8583e-76	3.71062e-74	CRIM1
ENSG00000150995	83.3798	-1.9577	0.230394	-8.4972	1.9422e-17	3.10723e-16	ITPR1
ENSG00000151012	4268.23	-1.45519	0.248476	-5.85646	4.7284e-09	3.66536e-08	SLC7A11
ENSG00000151014	726.732	-0.38517	0.104251	-3.69465	0.000220192	0.000827545	NOCT
ENSG00000151023	72.4328	-2.63675	0.293623	-8.98006	2.7063e-19	4.91329e-18	ENKUR
ENSG00000151025	608.355	-0.551975	0.115111	-4.79516	1.62547e-06	8.94734e-06	GPR158
ENSG00000151090	251.836	-3.67708	0.204668	-17.9661	3.59158e-72	4.00291e-70	THRB
ENSG00000151093	325.61	-0.407879	0.13943	-2.92533	0.00344094	0.00978649	OXSM
ENSG00000151116	1126.96	-0.535536	0.216649	-2.47191	0.0134392	0.0319663	UEVLD
ENSG00000151131	3894.83	-0.529127	0.220297	-2.40188	0.016311	0.0378816	NOPCHAP1
ENSG00000151148	2927.06	-0.398686	0.0939439	-4.24387	2.19697e-05	0.000100031	UBE3B
ENSG00000151247	4997.65	-0.703969	0.217598	-3.23518	0.00121567	0.00388217	EIF4E
ENSG00000151276	9647.04	-0.293578	0.122886	-2.38902	0.0168934	0.0390406	MAGI1
ENSG00000151304	646.09	-0.940313	0.222871	-4.21909	2.45294e-05	0.000110889	SRFBP1
ENSG00000151338	236.943	-0.87786	0.256289	-3.42527	0.000614186	0.00209895	MIPOL1
ENSG00000151366	880.991	-1.01457	0.153974	-6.58922	4.42148e-11	4.19968e-10	NDUFC2
ENSG00000151388	499.265	-1.29899	0.175085	-7.41918	1.17846e-13	1.41481e-12	ADAMTS12
ENSG00000151458	8062.85	-0.503648	0.193749	-2.59949	0.00933636	0.0234661	ANKRD50
ENSG00000151465	4167.24	-0.441027	0.112607	-3.91652	8.98364e-05	0.000365485	CDC123
ENSG00000151466	988.132	-0.581594	0.212279	-2.73976	0.00614834	0.0163332	SCLT1
ENSG00000151470	1189.93	-0.664343	0.221607	-2.99784	0.00271903	0.00794616	C4orf33
ENSG00000151490	11830.9	-0.487042	0.150562	-3.23483	0.00121713	0.00388582	PTPRO
ENSG00000151532	2290.11	-0.451855	0.160289	-2.81901	0.00481724	0.0131874	VTI1A
ENSG00000151575	628.49	-1.34997	0.241984	-5.57879	2.42202e-08	1.72487e-07	TEX9
ENSG00000151576	1373.75	-0.845491	0.158797	-5.32435	1.01313e-07	6.66657e-07	QTRT2
ENSG00000151611	761.515	-0.76807	0.261552	-2.93659	0.00331845	0.0094882	MMAA
ENSG00000151611	761.515	-0.76807	0.261552	-2.93659	0.00331845	0.0094882	LINC02491
ENSG00000151615	23.5252	-6.56895	0.872374	-7.52997	5.07509e-14	6.28192e-13	POU4F2
ENSG00000151617	22.1064	-1.21931	0.377099	-3.2334	0.00122324	0.00390243	EDNRA
ENSG00000151657	1222.62	-0.596913	0.191696	-3.11384	0.00184667	0.00563601	KIN
ENSG00000151665	801.477	-0.960884	0.154785	-6.20785	5.37148e-10	4.60993e-09	PIGF
ENSG00000151689	2073.87	-0.391471	0.115009	-3.40383	0.000664492	0.0022526	INPP1
ENSG00000151690	2730.09	-0.553378	0.192888	-2.86891	0.00411883	0.0114797	MFSD6
ENSG00000151693	4019.58	-0.487396	0.141358	-3.44795	0.000564859	0.00194921	ASAP2
ENSG00000151702	14.049	-3.57991	0.630345	-5.67929	1.35254e-08	9.99908e-08	FLI1
ENSG00000151704	9.59732	-1.50763	0.623658	-2.41741	0.0156316	0.03652	KCNJ1
ENSG00000151718	1165.38	-0.949772	0.171526	-5.53721	3.07334e-08	2.15594e-07	WWC2
ENSG00000151725	509.535	-2.47809	0.206549	-11.9976	3.65874e-33	1.31191e-31	CENPU
ENSG00000151789	386.435	-1.03072	0.251187	-4.10341	4.07106e-05	0.000177164	ZNF385D
ENSG00000151834	132.271	-3.36644	0.255152	-13.1939	9.51857e-40	4.36436e-38	GABRA2
ENSG00000151883	3191.15	-1.10721	0.214924	-5.15161	2.58255e-07	1.60618e-06	PARP8
ENSG00000151892	7677.74	-1.10088	0.145373	-7.57278	3.65318e-14	4.5771e-13	GFRA1
ENSG00000151948	1289.32	-0.842077	0.119808	-7.02856	2.08677e-12	2.24737e-11	GLT1D1
ENSG00000151952	3359.75	-1.36753	0.102869	-13.2939	2.51271e-40	1.17607e-38	TMEM132D
ENSG00000151967	159.972	-1.05663	0.231026	-4.57363	4.79356e-06	2.4619e-05	SCHIP1
ENSG00000152049	5.63523	-1.55996	0.661525	-2.35812	0.0183678	0.0420242	KCNE4
ENSG00000152056	183.807	-1.14083	0.223481	-5.10484	3.31075e-07	2.02689e-06	AP1S3
ENSG00000152104	161.937	-3.88286	0.28144	-13.7964	2.67894e-43	1.39785e-41	PTPN14
ENSG00000152192	61.0487	-8.00758	0.85732	-9.34024	9.61122e-21	1.89846e-19	POU4F1
ENSG00000152214	67.204	-3.46144	0.400143	-8.65052	5.12646e-18	8.55734e-17	RIT2
ENSG00000152217	11387.7	-0.514368	0.168424	-3.05401	0.00225806	0.00673512	SETBP1
ENSG00000152253	144.386	-6.14706	0.433549	-14.1785	1.24514e-45	7.04272e-44	SPC25
ENSG00000152270	2392.78	-1.88107	0.150887	-12.4667	1.13395e-35	4.42694e-34	PDE3B
ENSG00000152284	697.817	-3.86728	0.156181	-24.7616	2.32729e-135	9.83395e-133	TCF7L1
ENSG00000152348	781.659	-0.961817	0.126529	-7.60156	2.92579e-14	3.70016e-13	ATG10
ENSG00000152377	14726.9	-0.98846	0.184226	-5.36548	8.07343e-08	5.38812e-07	SPOCK1
ENSG00000152413	3270.08	-0.534102	0.210371	-2.53886	0.0111215	0.0272257	HOMER1
ENSG00000152439	562.862	-0.362942	0.157418	-2.3056	0.0211332	0.0474397	ZNF773
ENSG00000152455	1308.56	-0.435899	0.189033	-2.30595	0.0211136	0.0474006	SUV39H2
ENSG00000152457	762.261	-0.562878	0.213362	-2.63814	0.00833624	0.0212775	DCLRE1C
ENSG00000152464	448.285	-0.4829	0.135785	-3.55636	0.000376026	0.00134563	RPP38
ENSG00000152518	312.207	-0.436723	0.149605	-2.91918	0.00350953	0.00995792	ZFP36L2
ENSG00000152520	2877.34	-0.436103	0.189718	-2.29868	0.0215229	0.0481789	PAN3
ENSG00000152558	2951.35	-3.34295	0.233182	-14.3362	1.29931e-46	7.48666e-45	TMEM123
ENSG00000152582	779.185	-0.60305	0.202243	-2.9818	0.00286555	0.00832358	SPEF2
ENSG00000152642	1680.2	-0.560973	0.109435	-5.12608	2.95831e-07	1.82095e-06	GPD1L
ENSG00000152661	417.383	-5.22589	0.248646	-21.0174	4.54741e-98	9.70264e-96	GJA1
ENSG00000152683	1779.14	-0.632665	0.214084	-2.95522	0.00312446	0.00898361	SLC30A6
ENSG00000152767	13259.4	-0.482534	0.0899702	-5.36326	8.17318e-08	5.44794e-07	FARP1
ENSG00000152778	2800.72	-0.494669	0.185461	-2.66724	0.00764778	0.0197023	IFIT5
ENSG00000152782	2581.54	-1.20426	0.140681	-8.56018	1.1269e-17	1.83558e-16	PANK1
ENSG00000152784	1381.4	-2.23778	0.102661	-21.7977	2.43806e-105	6.10932e-103	PRDM8
ENSG00000152785	4.59643	-3.0126	0.936847	-3.21568	0.00130138	0.00412058	BMP3
ENSG00000152795	35437.7	-0.576137	0.167881	-3.43181	0.000599573	0.00205418	HNRNPDL
ENSG00000152818	5340.16	-0.470206	0.190047	-2.47416	0.013355	0.031787	UTRN
ENSG00000152904	1932.83	-0.471691	0.190816	-2.47197	0.0134372	0.0319651	GGPS1
ENSG00000152910	226.424	-4.07026	0.267663	-15.2067	3.19366e-52	2.12418e-50	CNTNAP4
ENSG00000152926	2147.73	-1.05748	0.309126	-3.42087	0.000624207	0.00212675	ZNF117
ENSG00000152926	2147.73	-1.05748	0.309126	-3.42087	0.000624207	0.00212675	ERV3-1-ZNF117
ENSG00000152952	213.674	-0.983739	0.319585	-3.07817	0.00208274	0.00627561	PLOD2
ENSG00000152990	3576.27	-0.910647	0.125791	-7.23936	4.508e-13	5.16466e-12	ADGRA3
ENSG00000153002	3.75008	-3.66877	1.06243	-3.45319	0.000554003	0.00191757	CPB1
ENSG00000153037	993.509	-0.79474	0.133849	-5.9376	2.89217e-09	2.29817e-08	SRP19
ENSG00000153044	609.659	-0.93917	0.152095	-6.17491	6.62001e-10	5.64548e-09	CENPH
ENSG00000153071	45.4744	-2.80329	0.347681	-8.06281	7.45588e-16	1.06126e-14	DAB2
ENSG00000153132	3997.4	-0.491316	0.206802	-2.37578	0.0175119	0.0402626	CLGN
ENSG00000153140	1443.83	-0.515855	0.20601	-2.50402	0.012279	0.0296152	CETN3
ENSG00000153147	19800.6	-0.708049	0.197005	-3.59407	0.000325547	0.00117928	SMARCA5
ENSG00000153162	7.62024	-1.94835	0.613235	-3.17717	0.0014872	0.00464883	BMP6
ENSG00000153179	58.0588	-2.28143	0.354809	-6.43003	1.27578e-10	1.16496e-09	RASSF3
ENSG00000153187	45017.8	-0.850527	0.11223	-7.5784	3.49829e-14	4.38559e-13	HNRNPU
ENSG00000153234	148.816	-2.99353	0.244489	-12.244	1.8085e-34	6.76618e-33	NR4A2
ENSG00000153250	3746.74	-0.872137	0.199422	-4.37333	1.22364e-05	5.84298e-05	RBMS1
ENSG00000153253	13646.6	-0.979647	0.20629	-4.74888	2.04543e-06	1.10584e-05	SCN3A
ENSG00000153310	11270.4	-0.475991	0.164587	-2.89202	0.00382768	0.0107558	CYRIB
ENSG00000153363	203.141	-0.406676	0.169588	-2.39802	0.0164841	0.0382298	LINC00467
ENSG00000153395	7058.32	-0.700964	0.125404	-5.58964	2.27535e-08	1.62849e-07	LPCAT1
ENSG00000153404	1485.16	-0.435863	0.144795	-3.01021	0.00261065	0.00766688	PLEKHG4B
ENSG00000153531	201.259	-1.00732	0.201033	-5.01071	5.42307e-07	3.21152e-06	ADPRHL1
ENSG00000153551	84.3653	-3.88534	0.41314	-9.40443	5.23135e-21	1.05262e-19	CMTM7
ENSG00000153560	5629.29	-0.435521	0.161584	-2.69532	0.00703201	0.0182909	UBP1
ENSG00000153563	305.38	-0.403033	0.156295	-2.57867	0.00991814	0.0247094	CD8A
ENSG00000153707	21558.9	-0.981135	0.19783	-4.9595	7.06755e-07	4.10859e-06	PTPRD
ENSG00000153822	4.45319	-3.76195	0.989418	-3.80219	0.000143425	0.000559017	KCNJ16
ENSG00000153827	13083.3	-0.539457	0.164918	-3.27107	0.00107141	0.00347725	TRIP12
ENSG00000153896	662.522	-0.454183	0.142876	-3.17886	0.00147854	0.00462513	ZNF599
ENSG00000153914	4749.33	-0.538928	0.192078	-2.80578	0.00501954	0.0136701	SREK1
ENSG00000153936	2734.5	-0.810247	0.238837	-3.39246	0.000692668	0.00233856	HS2ST1
ENSG00000153944	16141.1	-1.21549	0.157634	-7.71085	1.24982e-14	1.63135e-13	MSI2
ENSG00000153982	2950.34	-0.902353	0.16514	-5.46417	4.65073e-08	3.18877e-07	GDPD1
ENSG00000153993	243.768	-2.53283	0.341204	-7.42323	1.14298e-13	1.37298e-12	SEMA3D
ENSG00000154040	719.144	-0.728541	0.180031	-4.04675	5.19339e-05	0.000221444	CABYR
ENSG00000154080	20.4898	-7.29278	0.92785	-7.85987	3.84537e-15	5.21508e-14	CHST9
ENSG00000154146	111.281	-4.49953	0.359911	-12.5018	7.29939e-36	2.87572e-34	NRGN
ENSG00000154229	12601.4	-0.801908	0.110969	-7.22644	4.95805e-13	5.64725e-12	PRKCA
ENSG00000154263	15.5522	-2.01337	0.452028	-4.45409	8.42505e-06	4.13293e-05	ABCA10
ENSG00000154265	1260.03	-0.702822	0.267026	-2.63204	0.0084874	0.0215994	ABCA5
ENSG00000154274	4.2515	-2.86341	0.934843	-3.06299	0.00219139	0.00656807	C4orf19
ENSG00000154330	5.84283	-5.464	1.05855	-5.16179	2.446e-07	1.52521e-06	PGM5
ENSG00000154447	2227.18	-0.483134	0.0939135	-5.14446	2.68294e-07	1.66333e-06	SH3RF1
ENSG00000154473	7306.31	-0.675442	0.118532	-5.6984	1.2094e-08	8.99019e-08	BUB3
ENSG00000154478	11.8582	-3.80756	0.682593	-5.57809	2.43175e-08	1.73123e-07	GPR26
ENSG00000154529	313.426	-3.38432	0.178257	-18.9856	2.24569e-80	3.24796e-78	CNTNAP3B
ENSG00000154556	10032.9	-0.543499	0.157789	-3.44446	0.000572196	0.00197041	SORBS2
ENSG00000154639	26983.6	-0.717452	0.246766	-2.90742	0.00364422	0.0102927	CXADR
ENSG00000154642	1378.55	-1.38647	0.204884	-6.76709	1.31394e-11	1.30606e-10	C21orf91
ENSG00000154645	1365.73	-1.29781	0.125644	-10.3293	5.19443e-25	1.28519e-23	CHODL
ENSG00000154646	5.53818	-2.85515	0.813228	-3.51089	0.000446607	0.00157107	TMPRSS15
ENSG00000154654	8623.93	-1.93753	0.229188	-8.45389	2.81753e-17	4.45144e-16	NCAM2
ENSG00000154721	1714.03	-0.978391	0.123056	-7.95077	1.8536e-15	2.58378e-14	JAM2
ENSG00000154736	1822.49	-2.83001	0.216329	-13.082	4.17382e-39	1.86998e-37	ADAMTS5
ENSG00000154813	4569.59	-0.525602	0.189273	-2.77695	0.00548719	0.0147885	DPH3
ENSG00000154839	161.232	-4.19745	0.259313	-16.1868	6.2507e-59	4.93416e-57	SKA1
ENSG00000154845	4987.84	-0.853819	0.100757	-8.47401	2.37094e-17	3.77076e-16	PPP4R1
ENSG00000154920	132.991	-1.1376	0.221764	-5.12979	2.90059e-07	1.78962e-06	EME1
ENSG00000154928	10029.3	-0.413542	0.103206	-4.00695	6.15073e-05	0.000257932	EPHB1
ENSG00000154975	21.0541	-1.31327	0.3729	-3.52177	0.000428669	0.00151489	CA10
ENSG00000155011	10.2065	-4.92269	0.993476	-4.95502	7.23243e-07	4.19878e-06	DKK2
ENSG00000155026	22.9291	-0.907878	0.327505	-2.7721	0.00556957	0.0149794	RSPH10B
ENSG00000155026	22.9291	-0.907878	0.327505	-2.7721	0.00556957	0.0149794	RSPH10B2
ENSG00000155052	11918.1	-1.77346	0.204812	-8.65893	4.76197e-18	7.97362e-17	CNTNAP5
ENSG00000155093	14600.8	-1.14351	0.181952	-6.28466	3.28575e-10	2.89012e-09	PTPRN2
ENSG00000155096	31549.9	-0.392456	0.171421	-2.28942	0.0220549	0.0492418	AZIN1
ENSG00000155100	990.207	-0.693133	0.250546	-2.76649	0.00566632	0.0151972	OTUD6B
ENSG00000155115	2215.85	-0.952131	0.139076	-6.84611	7.58843e-12	7.73194e-11	GTF3C6
ENSG00000155158	1067.35	-1.2792	0.202927	-6.30376	2.90502e-10	2.56992e-09	TTC39B
ENSG00000155189	4021.47	-0.678566	0.170771	-3.97354	7.08131e-05	0.000294145	AGPAT5
ENSG00000155324	12.8827	-4.70655	0.756718	-6.21968	4.98163e-10	4.29567e-09	GRAMD2B
ENSG00000155363	222.709	-0.830662	0.189875	-4.37478	1.21557e-05	5.80961e-05	MOV10
ENSG00000155368	4642.23	-0.802656	0.0995176	-8.06546	7.29608e-16	1.04126e-14	DBI
ENSG00000155380	2401.99	-1.14159	0.174014	-6.56033	5.36891e-11	5.06567e-10	SLC16A1
ENSG00000155393	1604.56	-0.73201	0.128419	-5.70017	1.19685e-08	8.90615e-08	HEATR3
ENSG00000155438	1722.66	-0.45605	0.193481	-2.35707	0.0184195	0.0421292	NIFK
ENSG00000155530	112.397	-1.68924	0.232037	-7.28006	3.33671e-13	3.88052e-12	LRGUK
ENSG00000155542	399.142	-1.00982	0.150221	-6.72224	1.78948e-11	1.75527e-10	SETD9
ENSG00000155629	310.303	-1.6467	0.147459	-11.1672	5.9031e-29	1.78418e-27	PIK3AP1
ENSG00000155636	605.292	-0.629393	0.13547	-4.646	3.38425e-06	1.78227e-05	RBM45
ENSG00000155657	40.4748	-3.6111	0.488084	-7.39852	1.37706e-13	1.64773e-12	TTN
ENSG00000155660	3952.32	-0.755147	0.158292	-4.77059	1.8369e-06	1.00114e-05	PDIA4
ENSG00000155666	256.236	-0.650243	0.239253	-2.7178	0.00657176	0.0172772	KDM8
ENSG00000155755	2636.76	-0.738458	0.167576	-4.40669	1.0496e-05	5.06357e-05	TMEM237
ENSG00000155760	943.617	-3.07014	0.224211	-13.6931	1.11674e-42	5.71634e-41	FZD7
ENSG00000155850	1701.65	-0.708225	0.180033	-3.93386	8.35925e-05	0.000342671	SLC26A2
ENSG00000155893	4893.14	-0.409145	0.124959	-3.27423	0.0010595	0.00344221	PXYLP1
ENSG00000155957	325.76	-1.03714	0.187247	-5.53885	3.04462e-08	2.13858e-07	TMBIM4
ENSG00000155974	3436.08	-0.724835	0.145471	-4.98267	6.2713e-07	3.67946e-06	GRIP1
ENSG00000156042	147.332	-1.25779	0.2469	-5.09433	3.49976e-07	2.13352e-06	CFAP70
ENSG00000156049	33.7562	-1.31987	0.335556	-3.93339	8.37559e-05	0.000343144	GNA14
ENSG00000156103	6064.58	-1.35084	0.248511	-5.43575	5.45677e-08	3.71896e-07	MMP16
ENSG00000156162	1349.04	-0.674982	0.236051	-2.85948	0.00424343	0.0117903	DPY19L4
ENSG00000156170	777.539	-0.733184	0.146296	-5.01164	5.39684e-07	3.19687e-06	NDUFAF6
ENSG00000156239	901.029	-1.34456	0.141177	-9.52394	1.66738e-21	3.43847e-20	N6AMT1
ENSG00000156253	661.31	-1.2186	0.138213	-8.8168	1.17782e-18	2.06022e-17	RWDD2B
ENSG00000156256	2292.28	-0.694266	0.225585	-3.07762	0.00208659	0.00628285	USP16
ENSG00000156313	302.204	-1.44098	0.202223	-7.12569	1.03563e-12	1.14568e-11	RPGR
ENSG00000156384	167.887	-0.750481	0.172152	-4.35941	1.30415e-05	6.19859e-05	SFR1
ENSG00000156395	1348.51	-1.56542	0.115233	-13.5848	4.92828e-42	2.45276e-40	SORCS3
ENSG00000156398	107.448	-2.46327	0.21983	-11.2054	3.83801e-29	1.17152e-27	SFXN2
ENSG00000156427	3735.76	-1.31786	0.186223	-7.07677	1.47552e-12	1.60837e-11	FGF18
ENSG00000156466	36.8003	-0.961853	0.352842	-2.72602	0.00641034	0.0169023	GDF6
ENSG00000156500	309.895	-0.458274	0.154176	-2.9724	0.00295478	0.00855164	PABIR3
ENSG00000156504	965.939	-0.506473	0.140617	-3.60179	0.00031603	0.00114731	PABIR2
ENSG00000156599	4676.77	-0.5723	0.109902	-5.20738	1.91528e-07	1.21681e-06	ZDHHC5
ENSG00000156642	6088.26	-0.383862	0.111566	-3.44068	0.00058026	0.00199607	NPTN
ENSG00000156650	4520.59	-0.528215	0.191788	-2.75415	0.0058844	0.0157039	KAT6B
ENSG00000156687	3472.05	-3.0902	0.169014	-18.2837	1.11506e-74	1.36532e-72	UNC5D
ENSG00000156697	967.664	-0.709497	0.117192	-6.05412	1.41184e-09	1.16082e-08	UTP14A
ENSG00000156709	1935.95	-0.536767	0.0900066	-5.96364	2.46685e-09	1.97403e-08	AIFM1
ENSG00000156787	365.645	-0.734424	0.19232	-3.81876	0.000134122	0.000526186	TBC1D31
ENSG00000156802	1483.15	-0.977065	0.206758	-4.72565	2.29385e-06	1.23396e-05	ATAD2
ENSG00000156869	13.2815	-3.01625	0.589247	-5.11882	3.07461e-07	1.88823e-06	FRRS1
ENSG00000156920	34.0067	-4.98512	0.624448	-7.98325	1.42535e-15	2.00236e-14	ADGRG4
ENSG00000156970	539.344	-3.84213	0.188044	-20.4321	8.66564e-93	1.65261e-90	BUB1B
ENSG00000157005	28.8344	-4.0537	0.620485	-6.53312	6.44144e-11	6.03797e-10	SST
ENSG00000157036	1426.87	-0.635198	0.112068	-5.66795	1.44516e-08	1.06363e-07	EXOG
ENSG00000157110	424.14	-1.58834	0.153743	-10.3311	5.09729e-25	1.2626e-23	RBPMS
ENSG00000157181	1509.12	-0.728166	0.222083	-3.2788	0.0010425	0.00339314	ODR4
ENSG00000157193	9961.22	-0.257317	0.107095	-2.40271	0.0162741	0.0378134	LRP8
ENSG00000157216	23912.3	-0.387946	0.118219	-3.2816	0.0010322	0.00336265	SSBP3
ENSG00000157227	538.614	-1.21962	0.206277	-5.9125	3.3695e-09	2.65688e-08	MMP14
ENSG00000157240	1412.6	-6.25894	0.19672	-31.8165	3.82235e-222	7.48834e-219	FZD1
ENSG00000157326	165.757	-1.31114	0.236411	-5.54603	2.92226e-08	2.05799e-07	DHRS4
ENSG00000157368	81.2813	-3.03348	0.445746	-6.80541	1.00761e-11	1.01563e-10	IL34
ENSG00000157399	33.507	-1.9625	0.311341	-6.30339	2.91197e-10	2.57501e-09	ARSL
ENSG00000157456	531.285	-4.49205	0.253013	-17.7542	1.59802e-70	1.7133e-68	CCNB2
ENSG00000157470	577.438	-0.597673	0.168849	-3.53969	0.000400596	0.00142409	FAM81A
ENSG00000157483	237.88	-3.98184	0.209234	-19.0306	9.52341e-81	1.38669e-78	MYO1E
ENSG00000157502	41.4912	-1.71844	0.308303	-5.57385	2.49177e-08	1.77161e-07	PWWP3B
ENSG00000157510	8.04456	-4.76216	0.893583	-5.32928	9.86005e-08	6.50196e-07	AFAP1L1
ENSG00000157542	3007.19	-1.03396	0.244737	-4.22478	2.39174e-05	0.000108282	KCNJ6
ENSG00000157557	2928.95	-0.276171	0.102745	-2.68793	0.00718971	0.0186488	ETS2
ENSG00000157578	27.1206	-0.957879	0.379389	-2.52479	0.0115767	0.0281638	LCA5L
ENSG00000157593	1843.57	-0.548251	0.227952	-2.40512	0.0161672	0.0375799	SLC35B2
ENSG00000157654	8908.4	-0.775619	0.159692	-4.85698	1.19189e-06	6.71817e-06	PALM2AKAP2
ENSG00000157657	18106.9	-0.368892	0.102152	-3.61119	0.000304794	0.00111083	ZNF618
ENSG00000157800	4824.72	-0.51733	0.116365	-4.44574	8.75913e-06	4.28804e-05	SLC37A3
ENSG00000157827	8806.21	-0.522215	0.15448	-3.38048	0.000723593	0.00243191	FMNL2
ENSG00000157833	4894.68	-1.05771	0.232444	-4.55039	5.3546e-06	2.72729e-05	GAREM2
ENSG00000157837	7097.27	-0.271385	0.098694	-2.74977	0.00596379	0.0159	SPPL3
ENSG00000157869	1251.04	-0.34891	0.124849	-2.79466	0.00519548	0.0140851	RAB28
ENSG00000157890	8990.74	-0.530947	0.111443	-4.7643	1.89507e-06	1.03076e-05	MEGF11
ENSG00000157895	1748.06	-0.367871	0.139639	-2.63444	0.00842767	0.0214706	C12orf43
ENSG00000157978	20.92	-3.11033	0.530017	-5.86836	4.40134e-09	3.42539e-08	LDLRAP1
ENSG00000158006	554.995	-0.532028	0.112463	-4.7307	2.23747e-06	1.20513e-05	PAFAH2
ENSG00000158019	817.601	-0.852983	0.140019	-6.09191	1.1157e-09	9.25587e-09	BABAM2
ENSG00000158023	52.3306	-0.789683	0.291806	-2.7062	0.00680589	0.0178037	CFAP251
ENSG00000158062	563.226	-0.807063	0.228648	-3.52972	0.000416005	0.0014728	UBXN11
ENSG00000158077	14.2166	-2.32473	0.635686	-3.65705	0.000255139	0.000946343	NLRP14
ENSG00000158089	19.8708	-1.07175	0.324979	-3.2979	0.000974118	0.00319274	GALNT14
ENSG00000158125	37.7413	-1.80845	0.37467	-4.82678	1.38759e-06	7.72678e-06	XDH
ENSG00000158201	230.628	-0.575868	0.160034	-3.5984	0.000320176	0.00116119	ABHD3
ENSG00000158246	11.477	-1.65464	0.520629	-3.17815	0.00148217	0.00463513	TENT5B
ENSG00000158270	13.4704	-2.87589	0.605287	-4.75128	2.02129e-06	1.09334e-05	COLEC12
ENSG00000158286	231.475	-0.557332	0.183809	-3.03213	0.00242836	0.00718144	RNF207
ENSG00000158321	16620.9	-0.386234	0.126634	-3.05001	0.00228834	0.00681129	AUTS2
ENSG00000158352	136.693	-1.08174	0.156127	-6.92858	4.25094e-12	4.43406e-11	SHROOM4
ENSG00000158402	185.27	-4.38797	0.259856	-16.8861	5.69032e-64	5.21814e-62	CDC25C
ENSG00000158417	7826.54	-0.469089	0.191583	-2.4485	0.0143454	0.0337935	EIF5B
ENSG00000158467	5343.26	-0.397146	0.165854	-2.39454	0.0166411	0.0385524	AHCYL2
ENSG00000158483	222.388	-0.60308	0.169236	-3.56354	0.000365893	0.00131307	FAM86C1P
ENSG00000158516	6.04964	-1.53798	0.63905	-2.40666	0.0160991	0.0374419	CPA2
ENSG00000158623	5465.34	-0.296773	0.122392	-2.42477	0.0153182	0.0358772	COPG2
ENSG00000158716	10.2105	-2.09438	0.691317	-3.02954	0.00244923	0.0072392	DUSP23
ENSG00000158769	97.5798	-0.904998	0.188559	-4.79955	1.59025e-06	8.77143e-06	F11R
ENSG00000158887	451.677	-0.872095	0.158121	-5.51537	3.48047e-08	2.42811e-07	MPZ
ENSG00000159063	1371.03	-0.464333	0.137703	-3.37198	0.000746294	0.00250235	ALG8
ENSG00000159079	285.575	-0.492164	0.180605	-2.72508	0.00642854	0.0169441	CFAP298
ENSG00000159167	193.959	-0.818484	0.176804	-4.62934	3.66832e-06	1.92015e-05	STC1
ENSG00000159176	1575.76	-0.471416	0.176082	-2.67725	0.0074229	0.0191872	CSRP1
ENSG00000159210	1973.75	-0.97254	0.181775	-5.35024	8.78373e-08	5.82967e-07	SNF8
ENSG00000159212	17.7378	-1.93778	0.461601	-4.19795	2.69343e-05	0.000120873	CLIC6
ENSG00000159216	759.002	-0.494127	0.16194	-3.05129	0.00227858	0.00678654	RUNX1
ENSG00000159216	759.002	-0.494127	0.16194	-3.05129	0.00227858	0.00678654	LOC100506403
ENSG00000159217	15571.4	-1.17355	0.0918758	-12.7732	2.31331e-37	9.67998e-36	IGF2BP1
ENSG00000159228	537.375	-0.640094	0.177688	-3.60234	0.000315366	0.00114548	CBR1
ENSG00000159267	2978.71	-0.646485	0.162821	-3.97052	7.17155e-05	0.000297663	HLCS
ENSG00000159423	1079.7	-1.13538	0.32922	-3.44871	0.000563269	0.00194495	ALDH4A1
ENSG00000159445	2719.61	-0.545156	0.130429	-4.17973	2.9186e-05	0.000129977	THEM4
ENSG00000159556	92.596	-1.95654	0.314172	-6.2276	4.7364e-10	4.09588e-09	ISL2
ENSG00000159593	3656.53	-0.422383	0.171194	-2.46728	0.0136142	0.0323184	NAE1
ENSG00000159720	7482.85	-0.326755	0.0947436	-3.44884	0.000562999	0.0019444	ATP6V0D1
ENSG00000159788	5095.33	-0.708777	0.171889	-4.12345	3.73231e-05	0.000163512	RGS12
ENSG00000159792	1175.1	-0.598265	0.252123	-2.37291	0.0176487	0.0405426	PSKH1
ENSG00000159905	721.362	-0.950369	0.186608	-5.09286	3.52698e-07	2.1489e-06	ZNF221
ENSG00000159921	8079.4	-0.449688	0.105734	-4.25301	2.10916e-05	9.63793e-05	GNE
ENSG00000160097	3743.44	-0.49172	0.120511	-4.08029	4.49797e-05	0.000193901	FNDC5
ENSG00000160124	589.486	-0.462739	0.202294	-2.28746	0.0221692	0.0494444	MIX23
ENSG00000160131	7454.98	-0.501591	0.214375	-2.33978	0.0192949	0.0438668	VMA21
ENSG00000160145	11924.9	-0.936626	0.138985	-6.73904	1.59441e-11	1.57036e-10	KALRN
ENSG00000160193	333.545	-0.782075	0.237863	-3.28793	0.00100928	0.00329546	WDR4
ENSG00000160219	20.1197	-3.21067	0.475274	-6.7554	1.42441e-11	1.40872e-10	GAB3
ENSG00000160229	292.491	-1.13266	0.200198	-5.65768	1.5343e-08	1.12158e-07	ZNF66
ENSG00000160298	254.307	-1.37369	0.264162	-5.20019	1.99087e-07	1.25964e-06	C21orf58
ENSG00000160307	6.05227	-2.69743	0.837101	-3.22235	0.00127143	0.00403585	S100B
ENSG00000160326	3139.37	-1.21086	0.386798	-3.13047	0.00174527	0.00535304	SLC2A6
ENSG00000160447	152.859	-1.3465	0.340316	-3.95662	7.60188e-05	0.000314254	PKN3
ENSG00000160588	43.3604	-1.70018	0.348101	-4.88415	1.03876e-06	5.89864e-06	MPZL3
ENSG00000160606	43.309	-0.656119	0.255658	-2.5664	0.0102762	0.0254513	TLCD1
ENSG00000160691	2166.16	-0.395346	0.163944	-2.41147	0.0158884	0.0370403	SHC1
ENSG00000160716	4948.81	-0.658558	0.162971	-4.04095	5.32341e-05	0.000226271	CHRNB2
ENSG00000160752	26300.5	-0.495597	0.168597	-2.93954	0.00328703	0.00940668	FDPS
ENSG00000160818	606.864	-0.925491	0.163875	-5.64755	1.6275e-08	1.18449e-07	GPATCH4
ENSG00000161048	316.406	-1.05918	0.22678	-4.67054	3.00409e-06	1.59414e-05	NAPEPLD
ENSG00000161091	2022.92	-0.695745	0.273987	-2.53934	0.0111062	0.0271914	MFSD12
ENSG00000161395	523.367	-0.780579	0.284557	-2.74313	0.00608557	0.0161906	PGAP3
ENSG00000161547	6036.09	-1.00376	0.0982067	-10.2209	1.59861e-24	3.8795e-23	SRSF2
ENSG00000161618	477.837	-1.09517	0.392255	-2.79198	0.00523874	0.0141863	ALDH16A1
ENSG00000161638	181.605	-4.75355	0.269977	-17.6072	2.16739e-69	2.26734e-67	ITGA5
ENSG00000161692	665.358	-0.411361	0.161836	-2.54183	0.0110274	0.0270384	DBF4B
ENSG00000161813	2996.02	-0.845994	0.239468	-3.5328	0.000411176	0.00145882	LARP4
ENSG00000161888	132.084	-4.60135	0.326285	-14.1022	3.67954e-45	2.07034e-43	SPC24
ENSG00000161980	335.132	-0.664807	0.214947	-3.09288	0.00198224	0.00600551	POLR3K
ENSG00000161981	797.228	-1.28459	0.203391	-6.31586	2.68659e-10	2.38845e-09	SNRNP25
ENSG00000162066	345.67	-0.956858	0.364149	-2.62765	0.00859765	0.0218438	AMDHD2
ENSG00000162086	1711.25	-1.08351	0.160953	-6.73188	1.67487e-11	1.6466e-10	ZNF75A
ENSG00000162129	4804.13	-0.309959	0.0860026	-3.60407	0.000313272	0.00113807	CLPB
ENSG00000162194	235.203	-0.583982	0.216151	-2.70173	0.006898	0.0179922	LBHD1
ENSG00000162227	762.447	-0.96388	0.27892	-3.45575	0.000548754	0.00190062	TAF6L
ENSG00000162241	38.6608	-1.62493	0.531575	-3.05683	0.00223694	0.00668178	SLC25A45
ENSG00000162341	228.606	-0.892178	0.298366	-2.99021	0.00278786	0.00812312	TPCN2
ENSG00000162377	3394.5	-0.32204	0.0995554	-3.23478	0.00121737	0.003886	COA7
ENSG00000162384	1056.82	-0.562406	0.160997	-3.49328	0.000477127	0.00167103	CZIB
ENSG00000162407	1399.58	-2.24743	0.122402	-18.361	2.69406e-75	3.33661e-73	PLPP3
ENSG00000162408	3032.52	-0.451574	0.107197	-4.21255	2.52509e-05	0.000113912	NOL9
ENSG00000162415	6224.17	-0.528712	0.10386	-5.09063	3.56881e-07	2.1707e-06	ZSWIM5
ENSG00000162419	1626.09	-0.699242	0.102791	-6.80254	1.02787e-11	1.03507e-10	GMEB1
ENSG00000162437	856.469	-0.821968	0.222559	-3.69326	0.000221402	0.0008318	RAVER2
ENSG00000162461	203.059	-0.791268	0.242547	-3.26233	0.001105	0.00357388	SLC25A34
ENSG00000162493	408.81	-1.68599	0.141026	-11.9552	6.10193e-33	2.16634e-31	PDPN
ENSG00000162521	22501.2	-0.444295	0.132489	-3.35345	0.000798101	0.00266322	RBBP4
ENSG00000162543	84.5224	-0.9092	0.230637	-3.94212	8.0763e-05	0.000331639	UBXN10
ENSG00000162600	126.128	-0.611147	0.21356	-2.86172	0.00421353	0.0117148	OMA1
ENSG00000162613	15830.7	-0.701449	0.160388	-4.37346	1.22295e-05	5.84101e-05	FUBP1
ENSG00000162630	1993.32	-2.72464	0.23732	-11.4809	1.64583e-30	5.27791e-29	B3GALT2
ENSG00000162631	9696.62	-1.72374	0.178476	-9.65815	4.54009e-22	9.73521e-21	NTNG1
ENSG00000162641	51.2437	-0.914526	0.327122	-2.79567	0.00517924	0.0140517	AKNAD1
ENSG00000162645	11.0426	-1.51188	0.479104	-3.15564	0.00160145	0.00496779	GBP2
ENSG00000162664	4425.34	-1.27655	0.255773	-4.99097	6.00779e-07	3.53448e-06	ZNF326
ENSG00000162669	612.063	-0.692003	0.278082	-2.48849	0.0128287	0.0307176	HFM1
ENSG00000162687	2541.44	-0.957835	0.213722	-4.4817	7.40522e-06	3.67718e-05	KCNT2
ENSG00000162688	2920.02	-0.521922	0.226922	-2.3	0.0214482	0.0480366	AGL
ENSG00000162694	1590.08	-0.6153	0.188914	-3.25703	0.00112583	0.00363036	EXTL2
ENSG00000162702	6459.74	-0.45932	0.197822	-2.32188	0.0202392	0.0456516	ZNF281
ENSG00000162704	12103.6	-0.246629	0.100897	-2.44437	0.0145105	0.0341452	ARPC5
ENSG00000162722	190.177	-1.24993	0.179312	-6.9707	3.15363e-12	3.32652e-11	TRIM58
ENSG00000162735	2362.81	-0.699421	0.100032	-6.99198	2.71035e-12	2.87866e-11	PEX19
ENSG00000162769	6138.3	-0.689043	0.156762	-4.39547	1.10532e-05	5.31571e-05	FLVCR1
ENSG00000162813	1162.01	-0.721518	0.128009	-5.63644	1.736e-08	1.25962e-07	BPNT1
ENSG00000162825	249.464	-0.557859	0.153562	-3.6328	0.000280361	0.00102927	NBPF20
ENSG00000162849	9552.11	-0.875045	0.0982976	-8.902	5.48493e-19	9.80101e-18	KIF26B
ENSG00000162873	2852.96	-0.635483	0.184859	-3.43766	0.00058677	0.00201416	KLHDC8A
ENSG00000162885	914.856	-1.01295	0.142244	-7.12117	1.07017e-12	1.18146e-11	B3GALNT2
ENSG00000162929	3421.69	-0.725343	0.181883	-3.98795	6.66456e-05	0.000278228	SANBR
ENSG00000162944	150.27	-4.70345	0.367115	-12.812	1.40557e-37	5.92759e-36	RFTN2
ENSG00000162946	627.97	-0.598255	0.160084	-3.73714	0.000186123	0.000709776	DISC1
ENSG00000162972	521.376	-0.521509	0.130865	-3.98508	6.74571e-05	0.000281452	MAIP1
ENSG00000162980	1590.81	-0.906835	0.238709	-3.79892	0.00014533	0.000565828	ARL5A
ENSG00000162981	3445.24	-1.38776	0.132617	-10.4644	1.25887e-25	3.21049e-24	LRATD1
ENSG00000162989	1256.89	-1.24963	0.172922	-7.22658	4.95299e-13	5.64447e-12	KCNJ3
ENSG00000162992	892.787	-2.97296	0.184303	-16.1309	1.54826e-58	1.20888e-56	NEUROD1
ENSG00000163002	566.567	-0.97037	0.184139	-5.26976	1.36603e-07	8.82696e-07	NUP35
ENSG00000163006	1154.73	-0.667412	0.204228	-3.26798	0.00108318	0.00351069	CCDC138
ENSG00000163016	157.471	-0.592975	0.181834	-3.26108	0.00110989	0.00358594
ENSG00000163041	11509.9	-0.51909	0.144831	-3.58411	0.000338227	0.00122213	H3-3A
ENSG00000163064	2973.44	-5.58106	0.153791	-36.2898	2.34166e-288	1.26157e-284	EN1
ENSG00000163069	8716.95	-0.709929	0.190966	-3.71756	0.000201156	0.000761581	SGCB
ENSG00000163071	304.921	-3.30923	0.161461	-20.4955	2.36067e-93	4.5831e-91	SPATA18
ENSG00000163083	16.5028	-1.7483	0.462679	-3.77864	0.00015769	0.000610203	INHBB
ENSG00000163093	359.928	-0.583694	0.247698	-2.35647	0.0184496	0.0421889	BBS5
ENSG00000163104	11314.6	-1.16524	0.241073	-4.83358	1.341e-06	7.48476e-06	SMARCAD1
ENSG00000163126	74.9267	-0.740817	0.201629	-3.67415	0.000238643	0.000891138	ANKRD23
ENSG00000163171	5873.45	-1.01039	0.164001	-6.16089	7.23386e-10	6.15192e-09	CDC42EP3
ENSG00000163191	76.7121	-5.35189	0.415402	-12.8836	5.56632e-38	2.37064e-36	S100A11
ENSG00000163214	5355.49	-0.504637	0.151786	-3.32466	0.000885266	0.00292196	DHX57
ENSG00000163281	954.31	-0.604626	0.250319	-2.41542	0.0157171	0.0366919	GNPDA2
ENSG00000163293	120.906	-1.70848	0.16935	-10.0884	6.21486e-24	1.47646e-22	NIPAL1
ENSG00000163297	1142.36	-3.54826	0.173398	-20.4631	4.5924e-93	8.83627e-91	ANTXR2
ENSG00000163319	940.583	-0.417522	0.16249	-2.56953	0.0101838	0.025269	MRPS18C
ENSG00000163322	448.078	-1.63281	0.190115	-8.58852	8.80955e-18	1.447e-16	ABRAXAS1
ENSG00000163346	470.948	-1.86907	0.251029	-7.44564	9.64734e-14	1.16732e-12	PBXIP1
ENSG00000163362	411.122	-1.36334	0.238733	-5.71076	1.12474e-08	8.39274e-08	INAVA
ENSG00000163376	397.079	-1.25058	0.228734	-5.46742	4.56645e-08	3.13698e-07	KBTBD8
ENSG00000163380	73.563	-5.80633	0.582533	-9.96738	2.11737e-23	4.89061e-22	LMOD3
ENSG00000163382	2544.58	-0.594923	0.112183	-5.30312	1.13839e-07	7.44758e-07	NAXE
ENSG00000163389	1297.55	-0.434161	0.155662	-2.78912	0.00528511	0.0142993	POGLUT1
ENSG00000163393	394.341	-1.77116	0.202894	-8.7295	2.55799e-18	4.37151e-17	SLC22A15
ENSG00000163395	42.4688	-2.53555	0.323823	-7.83003	4.87745e-15	6.56112e-14	IGFN1
ENSG00000163430	6621.7	-0.302349	0.0956713	-3.16029	0.00157614	0.0049027	FSTL1
ENSG00000163449	7621.65	-0.270406	0.103222	-2.61967	0.00880154	0.0222883	TMEM169
ENSG00000163453	24.4877	-6.78571	0.903965	-7.50661	6.0678e-14	7.45502e-13	IGFBP7
ENSG00000163491	235.373	-1.26119	0.18735	-6.73173	1.67656e-11	1.64751e-10	NEK10
ENSG00000163507	450.298	-2.57103	0.222636	-11.5481	7.54572e-31	2.45264e-29	CIP2A
ENSG00000163513	74.2788	-7.56602	0.699782	-10.812	3.02116e-27	8.40547e-26	TGFBR2
ENSG00000163521	243.836	-0.699845	0.137826	-5.07776	3.81919e-07	2.3106e-06	GLB1L
ENSG00000163527	10610	-0.54221	0.18103	-2.99514	0.00274319	0.00801027	STT3B
ENSG00000163535	937.736	-1.36537	0.284834	-4.79356	1.63847e-06	9.0074e-06	SGO2
ENSG00000163565	383.268	-0.835364	0.210898	-3.96098	7.46413e-05	0.000308915	IFI16
ENSG00000163568	127.82	-0.626607	0.22922	-2.73365	0.00626371	0.0165868	AIM2
ENSG00000163607	749.158	-0.50528	0.164407	-3.07336	0.00211663	0.00636435	GTPBP8
ENSG00000163629	4054.11	-0.78725	0.17076	-4.61028	4.02133e-06	2.0902e-05	PTPN13
ENSG00000163630	143.983	-1.1368	0.251928	-4.51239	6.41024e-06	3.22457e-05	SYNPR
ENSG00000163636	4145.68	-0.510327	0.157937	-3.23121	0.00123267	0.00393135	PSMD6
ENSG00000163638	626.364	-8.29319	0.700056	-11.8465	2.24456e-32	7.78909e-31	ADAMTS9
ENSG00000163646	6.65802	-1.63459	0.641489	-2.54812	0.0108306	0.0266378	CLRN1
ENSG00000163661	534.631	-0.521799	0.148305	-3.51843	0.000434114	0.00153162	PTX3
ENSG00000163694	7.50913	-3.09302	0.69247	-4.46665	7.94546e-06	3.91908e-05	RBM47
ENSG00000163697	10300.6	-0.514234	0.145089	-3.54428	0.000393694	0.00140117	APBB2
ENSG00000163710	64.8825	-2.07018	0.228414	-9.06328	1.26586e-19	2.34156e-18	PCOLCE2
ENSG00000163714	13901.2	-0.649833	0.231059	-2.81241	0.00491723	0.0134288	U2SURP
ENSG00000163728	1787.67	-0.6541	0.257435	-2.54083	0.0110589	0.0271003	TTC14
ENSG00000163738	633.327	-0.778305	0.204411	-3.80755	0.000140352	0.000548328	MTHFD2L
ENSG00000163785	1734.39	-1.01634	0.169956	-5.98003	2.23101e-09	1.79731e-08	RYK
ENSG00000163808	632.11	-2.43382	0.20411	-11.9241	8.86636e-33	3.1323e-31	KIF15
ENSG00000163866	1615.04	-0.674057	0.119766	-5.62813	1.82178e-08	1.31964e-07	SMIM12
ENSG00000163913	2193.4	-0.645443	0.113982	-5.66268	1.49026e-08	1.0931e-07	IFT122
ENSG00000163933	826.839	-0.306089	0.121083	-2.52792	0.011474	0.0279553	RFT1
ENSG00000163961	3711.24	-0.277679	0.11164	-2.48727	0.0128729	0.0308001	RNF168
ENSG00000164008	1542.91	-0.479904	0.159755	-3.004	0.00266454	0.00780388	C1orf50
ENSG00000164039	400.267	-2.2076	0.146922	-15.0257	4.98321e-51	3.21521e-49	BDH2
ENSG00000164050	7896.37	-0.988579	0.256398	-3.85565	0.000115423	0.000459518	PLXNB1
ENSG00000164056	2437.98	-4.30248	0.129104	-33.3258	1.63398e-243	3.91248e-240	SPRY1
ENSG00000164078	28.7851	-1.52452	0.382349	-3.98724	6.68459e-05	0.00027901	MST1R
ENSG00000164087	205.768	-1.09442	0.19586	-5.58776	2.30021e-08	1.6446e-07	POC1A
ENSG00000164096	6316.64	-0.533266	0.146558	-3.6386	0.000274121	0.00101052	C4orf3
ENSG00000164100	590.704	-3.31397	0.206732	-16.0303	7.85369e-58	6.00167e-56	NDST3
ENSG00000164104	4128.99	-1.31877	0.103989	-12.6819	7.45323e-37	3.05937e-35	HMGB2
ENSG00000164105	515.049	-0.702897	0.138608	-5.07113	3.95462e-07	2.38718e-06	SAP30
ENSG00000164106	402.622	-0.961534	0.177973	-5.40268	6.56518e-08	4.43093e-07	SCRG1
ENSG00000164109	906.018	-0.91699	0.164763	-5.56552	2.61377e-08	1.85219e-07	MAD2L1
ENSG00000164111	1967.24	-0.982361	0.121821	-8.06401	7.38345e-16	1.05164e-14	ANXA5
ENSG00000164125	26.0802	-3.82232	0.547948	-6.9757	3.04362e-12	3.21678e-11	GASK1B
ENSG00000164128	24.5541	-2.80776	0.482784	-5.81576	6.03593e-09	4.62569e-08	NPY1R
ENSG00000164129	9.30486	-5.7155	0.973232	-5.8727	4.28744e-09	3.34641e-08	NPY5R
ENSG00000164144	1334.96	-0.557679	0.146421	-3.80874	0.000139679	0.000546091	ARFIP1
ENSG00000164169	844.221	-0.517111	0.170662	-3.03003	0.00244526	0.00722843	PRMT9
ENSG00000164171	4.57914	-4.41087	1.28245	-3.43941	0.000582981	0.00200211	ITGA2
ENSG00000164172	1774.78	-0.79132	0.194748	-4.06329	4.8385e-05	0.000207502	MOCS2
ENSG00000164175	38.9801	-1.33099	0.300175	-4.43403	9.24859e-06	4.50513e-05	SLC45A2
ENSG00000164197	395.501	-0.88949	0.284611	-3.12529	0.00177631	0.00543821	RNF180
ENSG00000164199	1947.55	-2.12888	0.144513	-14.7314	4.05087e-49	2.48707e-47	ADGRV1
ENSG00000164211	10118.1	-0.761971	0.227845	-3.34425	0.000825055	0.00274654	STARD4
ENSG00000164220	15.1132	-2.30472	0.534996	-4.30792	1.64797e-05	7.69864e-05	F2RL2
ENSG00000164251	43.1515	-1.52351	0.291649	-5.22377	1.75314e-07	1.11809e-06	F2RL1
ENSG00000164253	5079.76	-0.715761	0.128717	-5.56074	2.68632e-08	1.89928e-07	WDR41
ENSG00000164292	9444.88	-0.570976	0.178488	-3.19897	0.0013792	0.00434337	RHOBTB3
ENSG00000164294	229.762	-5.48699	0.291857	-18.8003	7.51283e-79	1.05131e-76	GPX8
ENSG00000164296	419.79	-0.584404	0.139851	-4.17876	2.93099e-05	0.000130421	TIGD6
ENSG00000164307	1253.84	-0.40826	0.178047	-2.29299	0.0218487	0.0488321	ERAP1
ENSG00000164318	20.6039	-1.76356	0.447046	-3.94491	7.98307e-05	0.000328311	EGFLAM
ENSG00000164326	753.232	-8.71094	0.394796	-22.0644	6.95006e-108	1.84906e-105	CARTPT
ENSG00000164330	14881.4	-1.05629	0.164984	-6.40238	1.52977e-10	1.38283e-09	EBF1
ENSG00000164338	976.985	-1.01968	0.210254	-4.84975	1.23615e-06	6.9463e-06	UTP15
ENSG00000164442	5457.02	-0.628518	0.102579	-6.12716	8.94632e-10	7.51337e-09	CITED2
ENSG00000164451	22.3051	-5.02895	0.628052	-8.00723	1.17321e-15	1.6568e-14	CALHM4
ENSG00000164465	1383.91	-0.604692	0.105496	-5.73188	9.93242e-09	7.46577e-08	DCBLD1
ENSG00000164574	295.294	-0.970228	0.162868	-5.95716	2.56664e-09	2.05008e-08	GALNT10
ENSG00000164576	2712.94	-0.41069	0.101519	-4.04543	5.22261e-05	0.000222513	SAP30L
ENSG00000164588	243.478	-1.44387	0.227655	-6.34235	2.26283e-10	2.02173e-09	HCN1
ENSG00000164611	432.945	-2.8349	0.155726	-18.2045	4.75741e-74	5.69568e-72	PTTG1
ENSG00000164619	38.864	-1.87406	0.45228	-4.14358	3.41928e-05	0.000150594	BMPER
ENSG00000164626	203.05	-3.60144	0.376033	-9.57745	9.94675e-22	2.08311e-20	KCNK5
ENSG00000164627	92.6467	-2.01827	0.241643	-8.35226	6.69711e-17	1.03161e-15	KIF6
ENSG00000164647	18.3496	-2.39695	0.477764	-5.01703	5.24773e-07	3.11797e-06	STEAP1
ENSG00000164649	206.998	-3.43689	0.272132	-12.6295	1.45217e-36	5.87135e-35	CDCA7L
ENSG00000164651	1666.58	-0.896049	0.158367	-5.65806	1.53094e-08	1.1195e-07	SP8
ENSG00000164683	480.972	-0.450424	0.109612	-4.10927	3.96911e-05	0.000173111	HEY1
ENSG00000164687	2085.26	-0.422657	0.113037	-3.73909	0.000184686	0.00070467	FABP5
ENSG00000164692	62.199	-2.04825	0.296748	-6.90232	5.11587e-12	5.29017e-11	COL1A2
ENSG00000164708	18.9256	-2.18619	0.731363	-2.9892	0.00279712	0.00814567	PGAM2
ENSG00000164741	2401.51	-3.38713	0.101122	-33.4953	5.63969e-246	1.51919e-242	DLC1
ENSG00000164743	52.7523	-1.06266	0.297906	-3.56709	0.000360974	0.0012965	C8orf48
ENSG00000164778	965.122	-6.7206	0.231214	-29.0666	9.48093e-186	7.85823e-183	EN2
ENSG00000164808	3652.54	-0.232869	0.0869356	-2.67864	0.00739225	0.0191194	SPIDR
ENSG00000164841	952.188	-0.492714	0.178226	-2.76454	0.00570027	0.0152711	TMEM74
ENSG00000164853	38.4847	-4.56327	0.540942	-8.43577	3.29021e-17	5.18684e-16	UNCX
ENSG00000164898	85.0203	-1.20047	0.228134	-5.26212	1.42401e-07	9.18509e-07	FMC1
ENSG00000164904	7007.83	-0.451619	0.117349	-3.8485	0.000118842	0.000471734	ALDH7A1
ENSG00000164919	4693.13	-0.334951	0.136578	-2.45246	0.0141885	0.0334934	COX6C
ENSG00000164929	8425.27	-1.16038	0.0944229	-12.2891	1.03591e-34	3.91647e-33	BAALC
ENSG00000164930	798.571	-3.15305	0.2273	-13.8718	9.39263e-44	5.0351e-42	FZD6
ENSG00000164934	2085.96	-0.507416	0.147199	-3.44714	0.000566558	0.00195443	DCAF13
ENSG00000164938	3743.14	-1.52835	0.186402	-8.19922	2.41946e-16	3.59334e-15	TP53INP1
ENSG00000164941	2825.58	-0.548288	0.188821	-2.90375	0.00368728	0.010402	INTS8
ENSG00000164946	2828.33	-2.25622	0.0999033	-22.5841	6.21444e-113	1.86002e-110	FREM1
ENSG00000164953	641.354	-0.907848	0.198963	-4.56289	5.04531e-06	2.58074e-05	TMEM67
ENSG00000164961	2356.09	-0.958925	0.154516	-6.20599	5.43519e-10	4.6609e-09	WASHC5
ENSG00000164983	6987.49	-0.598295	0.215008	-2.78266	0.00539157	0.0145563	TMEM65
ENSG00000165025	5.48688	-4.86905	1.05299	-4.62404	3.7634e-06	1.96562e-05	SYK
ENSG00000165028	228.526	-1.03815	0.277766	-3.73748	0.000185872	0.000708945	NIPSNAP3B
ENSG00000165055	3318.33	-0.437092	0.124541	-3.50963	0.000448734	0.00157804	METTL2B
ENSG00000165060	447.448	-1.63675	0.209306	-7.81988	5.28739e-15	7.09485e-14	FXN
ENSG00000165061	198.874	-1.52878	0.170657	-8.95817	3.30122e-19	5.95325e-18	ZMAT4
ENSG00000165066	665.871	-1.43763	0.340142	-4.22657	2.37279e-05	0.000107514	NKX6-3
ENSG00000165071	6.55473	-3.22766	0.882038	-3.65933	0.00025288	0.000938858	TMEM71
ENSG00000165072	18.224	-1.40454	0.522263	-2.68933	0.00715951	0.0185821	MAMDC2
ENSG00000165084	269.479	-1.071	0.206744	-5.18034	2.21478e-07	1.38988e-06	C8orf34
ENSG00000165105	9.08163	-2.06001	0.646427	-3.18676	0.00143878	0.00450926	RASEF
ENSG00000165115	931.224	-0.453703	0.195497	-2.32077	0.0202993	0.0457775	KIF27
ENSG00000165119	49440.2	-0.738976	0.11883	-6.21876	5.01085e-10	4.3159e-09	HNRNPK
ENSG00000165138	434.391	-0.903376	0.155723	-5.80118	6.58486e-09	5.02136e-08	ANKS6
ENSG00000165164	89.4288	-2.65665	0.306419	-8.67001	4.32098e-18	7.28616e-17	CFAP47
ENSG00000165194	6682.24	-2.1522	0.1188	-18.1162	2.37571e-73	2.76738e-71	PCDH19
ENSG00000165240	1456.37	-0.782384	0.247728	-3.15824	0.00158725	0.00493012	ATP7A
ENSG00000165244	344.941	-1.41516	0.19445	-7.27777	3.3939e-13	3.94278e-12	ZNF367
ENSG00000165259	1555.42	-0.643574	0.25251	-2.54871	0.0108123	0.0266002	HDX
ENSG00000165275	412.091	-0.444432	0.119658	-3.71417	0.000203871	0.000770777	TRMT10B
ENSG00000165280	17712.4	-0.404874	0.164063	-2.4678	0.0135947	0.0322835	VCP
ENSG00000165282	656.946	-0.606924	0.206138	-2.94426	0.00323728	0.00928197	PIGO
ENSG00000165304	398.117	-2.03912	0.195514	-10.4295	1.81754e-25	4.58643e-24	MELK
ENSG00000165309	28.5405	-1.47739	0.397294	-3.71864	0.000200298	0.000759131	ARMC3
ENSG00000165323	21060.5	-1.14861	0.19679	-5.83671	5.32431e-09	4.10075e-08	FAT3
ENSG00000165359	934.76	-0.918954	0.176735	-5.19963	1.99689e-07	1.26233e-06	INTS6L
ENSG00000165379	742.833	-0.339796	0.136896	-2.48215	0.0130592	0.0311726	LRFN5
ENSG00000165389	2735.88	-0.9036	0.234279	-3.85695	0.000114812	0.000457255	SPTSSA
ENSG00000165417	10573.6	-0.590482	0.234932	-2.51341	0.011957	0.0289618	GTF2A1
ENSG00000165424	34.9867	-2.39559	0.360091	-6.65275	2.87673e-11	2.76634e-10	ZCCHC24
ENSG00000165443	5607.42	-0.6254	0.185368	-3.37384	0.000741283	0.00248826	PHYHIPL
ENSG00000165449	1989.16	-0.9667	0.157051	-6.15532	7.49269e-10	6.35949e-09	SLC16A9
ENSG00000165458	1922.66	-0.763422	0.220035	-3.46954	0.000521345	0.0018118	INPPL1
ENSG00000165462	117.476	-6.69738	0.590679	-11.3384	8.46343e-30	2.64329e-28	PHOX2A
ENSG00000165480	199.882	-5.15179	0.363115	-14.1878	1.09058e-45	6.18474e-44	SKA3
ENSG00000165487	2842.17	-0.567045	0.182743	-3.10296	0.00191594	0.00582184	MICU2
ENSG00000165490	185.664	-1.5343	0.221021	-6.94187	3.86935e-12	4.04386e-11	DDIAS
ENSG00000165501	271.267	-0.7984	0.145678	-5.48059	4.23918e-08	2.92428e-07	LRR1
ENSG00000165506	1814.99	-0.681911	0.105684	-6.45239	1.10101e-10	1.00966e-09	DNAAF2
ENSG00000165511	141.088	-1.59262	0.287461	-5.5403	3.01956e-08	2.12167e-07	ZNF22-AS1
ENSG00000165512	2305.69	-1.31489	0.167171	-7.86554	3.67495e-15	4.99025e-14	ZNF22
ENSG00000165521	446.047	-0.631534	0.243551	-2.59302	0.00951366	0.0238533	EML5
ENSG00000165609	1596.68	-0.612353	0.136128	-4.49835	6.84824e-06	3.42412e-05	NUDT5
ENSG00000165629	7979.9	-0.266466	0.105167	-2.53373	0.0112856	0.0275617	ATP5F1C
ENSG00000165671	13284	-0.445922	0.133318	-3.34481	0.000823384	0.00274165	NSD1
ENSG00000165672	5369.74	-0.621249	0.126374	-4.91594	8.83583e-07	5.06954e-06	PRDX3
ENSG00000165675	1462.62	-0.468356	0.160369	-2.92049	0.00349482	0.00992141	ENOX2
ENSG00000165806	38.3203	-2.88755	0.368213	-7.84206	4.4321e-15	5.98858e-14	CASP7
ENSG00000165819	1745.62	-0.682649	0.118476	-5.76193	8.3156e-09	6.28335e-08	METTL3
ENSG00000165891	490.351	-3.05095	0.204325	-14.9318	2.04619e-50	1.29312e-48	E2F7
ENSG00000165895	142.259	-3.1708	0.290814	-10.9032	1.11272e-27	3.18024e-26	ARHGAP42
ENSG00000165912	21.4651	-1.56263	0.497509	-3.1409	0.00168427	0.00519034	PACSIN3
ENSG00000165966	684.658	-5.4248	0.246897	-21.9719	5.34398e-107	1.40442e-104	PDZRN4
ENSG00000165970	232.562	-3.15942	0.235549	-13.413	5.07526e-41	2.4468e-39	SLC6A5
ENSG00000165973	21585.9	-0.379533	0.0899402	-4.21983	2.44484e-05	0.000110546	NELL1
ENSG00000165985	4.67941	-2.2519	0.85741	-2.62639	0.00862949	0.0219092	C1QL3
ENSG00000165996	412.596	-0.422371	0.136883	-3.08563	0.0020312	0.00614006	HACD1
ENSG00000166006	662.356	-0.849002	0.11383	-7.45848	8.75278e-14	1.06147e-12	KCNC2
ENSG00000166068	3389.59	-1.42103	0.232655	-6.1079	1.00953e-09	8.40303e-09	SPRED1
ENSG00000166086	5666.93	-0.850025	0.102598	-8.28499	1.18121e-16	1.78257e-15	JAM3
ENSG00000166130	489.378	-0.943346	0.172591	-5.4658	4.60824e-08	3.16165e-07	IKBIP
ENSG00000166135	4110.78	-0.558764	0.104865	-5.32842	9.90696e-08	6.5309e-07	HIF1AN
ENSG00000166136	388.07	-0.653037	0.188287	-3.46831	0.000523749	0.00181986	NDUFB8
ENSG00000166147	1187.94	-0.362086	0.133502	-2.71221	0.00668363	0.0175306	FBN1
ENSG00000166164	5451.21	-0.636823	0.190596	-3.34122	0.000834118	0.00277054	BRD7
ENSG00000166167	5802.68	-0.352547	0.136057	-2.59117	0.00956502	0.0239626	BTRC
ENSG00000166224	5295.44	-0.535723	0.0962147	-5.568	2.57681e-08	1.82785e-07	SGPL1
ENSG00000166262	95.9718	-1.24814	0.197271	-6.32705	2.4989e-10	2.22526e-09	FAM227B
ENSG00000166263	1372.11	-1.56781	0.226975	-6.90743	4.93518e-12	5.11313e-11	STXBP4
ENSG00000166265	213.074	-2.48683	0.269459	-9.22898	2.73226e-20	5.27601e-19	CYYR1
ENSG00000166275	1079.24	-0.814567	0.204422	-3.98473	6.75564e-05	0.000281812	BORCS7
ENSG00000166292	79.1492	-2.37179	0.251772	-9.42042	4.49305e-21	9.09156e-20	TMEM100
ENSG00000166321	38.9555	-1.6113	0.337025	-4.78094	1.74475e-06	9.54783e-06	NUDT13
ENSG00000166342	1410.08	-0.832075	0.184935	-4.49929	6.81818e-06	3.41067e-05	NETO1
ENSG00000166377	1364.39	-0.986021	0.118994	-8.28629	1.16839e-16	1.76446e-15	ATP9B
ENSG00000166401	741.514	-2.00469	0.186672	-10.7391	6.66791e-27	1.82584e-25	SERPINB8
ENSG00000166426	41342.9	-3.25107	0.155	-20.9746	1.11799e-97	2.36203e-95	CRABP1
ENSG00000166432	647.141	-0.976174	0.261112	-3.73853	0.000185102	0.000706134	ZMAT1
ENSG00000166450	8494.43	-1.66087	0.273263	-6.0779	1.21764e-09	1.00691e-08	PRTG
ENSG00000166451	416.026	-2.02636	0.147206	-13.7655	4.11013e-43	2.13945e-41	CENPN
ENSG00000166482	37.9269	-4.27211	0.510479	-8.36882	5.81977e-17	8.99685e-16	MFAP4
ENSG00000166483	1388.7	-0.732948	0.158984	-4.61019	4.02303e-06	2.09058e-05	WEE1
ENSG00000166501	1378.76	-0.719588	0.151773	-4.74123	2.12427e-06	1.14789e-05	PRKCB
ENSG00000166562	3635.8	-0.393346	0.102596	-3.83394	0.000126108	0.000497915	SEC11C
ENSG00000166596	5.07444	-2.7632	0.90217	-3.06284	0.00219245	0.00657034	CFAP52
ENSG00000166598	19277.1	-0.482963	0.159714	-3.02391	0.00249527	0.00735508	HSP90B1
ENSG00000166670	11.9962	-1.15591	0.502661	-2.29958	0.0214719	0.0480784	MMP10
ENSG00000166750	186.614	-4.25879	0.284236	-14.9833	9.44632e-51	6.05858e-49	SLFN5
ENSG00000166762	182.501	-0.420492	0.164414	-2.55752	0.0105422	0.0260204	CATSPER2
ENSG00000166794	8062.4	-0.496829	0.158489	-3.13478	0.00171982	0.00528628	PPIB
ENSG00000166801	161.875	-3.50608	0.207197	-16.9215	3.12501e-64	2.8903e-62	FAM111A
ENSG00000166803	83.0967	-2.92383	0.316274	-9.24463	2.36064e-20	4.58718e-19	PCLAF
ENSG00000166833	9978.4	-0.714795	0.120311	-5.94124	2.82881e-09	2.25114e-08	NAV2
ENSG00000166847	14357.3	-0.339989	0.0986062	-3.44795	0.000564863	0.00194921	DCTN5
ENSG00000166851	657.94	-1.68703	0.14437	-11.6855	1.51253e-31	5.10093e-30	PLK1
ENSG00000166881	1088.22	-0.602198	0.213099	-2.8259	0.00471475	0.0129398	NEMP1
ENSG00000166887	7949.36	-0.246248	0.0913332	-2.69615	0.00701455	0.0182543	VPS39
ENSG00000166912	816.019	-0.585822	0.196114	-2.98715	0.00281594	0.00819162	MTMR10
ENSG00000166913	35123.8	-0.589105	0.124946	-4.71488	2.41856e-06	1.29846e-05	YWHAB
ENSG00000166923	5.77101	-2.65694	0.815001	-3.26005	0.00111392	0.00359679	GREM1
ENSG00000166949	931.063	-1.27848	0.149921	-8.52766	1.49344e-17	2.41075e-16	SMAD3
ENSG00000166960	15.1083	-2.09013	0.570561	-3.66329	0.000248997	0.00092627	CCDC178
ENSG00000166987	2732.39	-0.813052	0.202549	-4.0141	5.96732e-05	0.000250869	MBD6
ENSG00000167004	15256.8	-0.780768	0.139821	-5.58403	2.35002e-08	1.67581e-07	PDIA3
ENSG00000167088	3205.39	-0.689446	0.120423	-5.7252	1.03315e-08	7.74682e-08	SNRPD1
ENSG00000167107	198.463	-0.696758	0.22503	-3.09629	0.00195959	0.00594274	ACSF2
ENSG00000167186	1387.27	-0.864699	0.107027	-8.07924	6.5169e-16	9.34393e-15	COQ7
ENSG00000167196	2885.9	-0.530516	0.179385	-2.95742	0.00310228	0.0089258	FBXO22
ENSG00000167216	89.2523	-0.494467	0.188593	-2.62187	0.00874497	0.0221607	KATNAL2
ENSG00000167220	1079.31	-0.391744	0.163314	-2.39872	0.0164523	0.0381727	HDHD2
ENSG00000167244	15.2868	-2.983	0.52773	-5.65252	1.58111e-08	1.15267e-07	IGF2
ENSG00000167272	422.878	-0.806468	0.159359	-5.0607	4.17728e-07	2.51665e-06	POP5
ENSG00000167283	1558.54	-0.494951	0.180566	-2.74111	0.00612317	0.0162744	ATP5MG
ENSG00000167311	107.715	-3.58324	0.416132	-8.61084	7.25278e-18	1.19952e-16	ART5
ENSG00000167315	1281.31	-0.648324	0.113762	-5.69895	1.20546e-08	8.96708e-08	ACAA2
ENSG00000167384	1109.84	-0.642436	0.204431	-3.14256	0.00167478	0.0051633	ZNF180
ENSG00000167522	27258	-0.523717	0.125827	-4.16221	3.15188e-05	0.000139501	ANKRD11
ENSG00000167595	2182.12	-0.448375	0.160523	-2.79321	0.00521882	0.014136	PROSER3
ENSG00000167601	195.657	-1.96664	0.258905	-7.59599	3.05455e-14	3.85848e-13	AXL
ENSG00000167646	19.5344	-1.50334	0.377661	-3.98065	6.87282e-05	0.000286368	DNAAF3
ENSG00000167670	1051.19	-0.675343	0.160103	-4.21817	2.46294e-05	0.000111248	CHAF1A
ENSG00000167693	3118.03	-0.553176	0.181564	-3.04673	0.00231342	0.0068698	NXN
ENSG00000167699	6007.87	-0.298107	0.0926896	-3.21619	0.00129905	0.00411383	GLOD4
ENSG00000167720	1775.17	-0.50037	0.151713	-3.29813	0.000973313	0.00319058	SRR
ENSG00000167740	2895.9	-0.692256	0.128933	-5.36912	7.91229e-08	5.29041e-07	CYB5D2
ENSG00000167842	2016	-0.368771	0.126773	-2.9089	0.00362703	0.0102508	MIS12
ENSG00000167895	10.3877	-1.53645	0.482936	-3.18147	0.00146531	0.00458773	TMC8
ENSG00000167900	107.089	-5.33079	0.468864	-11.3696	5.92683e-30	1.85375e-28	TK1
ENSG00000167912	122.342	-1.98742	0.18477	-10.7562	5.53934e-27	1.52067e-25	TOX-DT
ENSG00000167984	25.147	-0.839233	0.338866	-2.4766	0.0132642	0.0316024	NLRC3
ENSG00000168036	18385.2	-1.25392	0.0996078	-12.5885	2.44126e-36	9.74245e-35	CTNNB1
ENSG00000168038	118.828	-1.03711	0.163704	-6.33531	2.36861e-10	2.11273e-09	ULK4
ENSG00000168062	18.9349	-1.92189	0.427645	-4.49413	6.98559e-06	3.48875e-05	BATF2
ENSG00000168078	434.965	-6.08037	0.258347	-23.5357	1.7578e-122	6.20993e-120	PBK
ENSG00000168175	7652	-0.507202	0.166321	-3.04954	0.00229195	0.00681733	MAPK1IP1L
ENSG00000168237	64.1848	-1.39343	0.313836	-4.43999	8.99648e-06	4.39624e-05	GLYCTK
ENSG00000168246	9016.03	-0.498272	0.170162	-2.92822	0.00340904	0.00971115	UBTD2
ENSG00000168259	5861.55	-0.427691	0.166049	-2.57568	0.0100043	0.024898	DNAJC7
ENSG00000168282	1566.64	-0.733775	0.117108	-6.26579	3.70948e-10	3.24429e-09	MGAT2
ENSG00000168283	4189.06	-0.517061	0.199919	-2.58635	0.00969983	0.0242411	BMI1
ENSG00000168291	4377.96	-0.600095	0.116844	-5.13585	2.80866e-07	1.73827e-06	PDHB
ENSG00000168303	1744.71	-0.416183	0.126463	-3.29094	0.000998536	0.00326681	MPLKIP
ENSG00000168385	16972.3	-0.894541	0.148523	-6.0229	1.71317e-09	1.3936e-08	SEPTIN2
ENSG00000168411	2207.14	-0.366779	0.122763	-2.9877	0.00281085	0.00817792	RFWD3
ENSG00000168412	177.188	-2.65705	0.185494	-14.3242	1.54549e-46	8.88142e-45	MTNR1A
ENSG00000168454	6.32788	-2.34049	0.758448	-3.0859	0.00202938	0.00613539	TXNDC2
ENSG00000168461	1496.59	-1.59085	0.142845	-11.1369	8.29375e-29	2.50323e-27	RAB31
ENSG00000168487	571.118	-0.862468	0.284368	-3.03292	0.00242196	0.00716448	BMP1
ENSG00000168505	2348.83	-0.663718	0.209164	-3.1732	0.0015077	0.00470951	GBX2
ENSG00000168542	36.6413	-6.50085	0.720443	-9.02341	1.82316e-19	3.34661e-18	COL3A1
ENSG00000168734	2438.91	-0.563064	0.206828	-2.72237	0.00648146	0.0170711	PKIG
ENSG00000168803	1465.04	-0.510649	0.196083	-2.60425	0.00920756	0.0231938	ADAL
ENSG00000168806	922.461	-1.08279	0.126505	-8.55924	1.13613e-17	1.84922e-16	LCMT2
ENSG00000168818	1768.31	-0.440758	0.14438	-3.05276	0.00226744	0.00675842	STX18
ENSG00000168843	751.362	-0.492753	0.186758	-2.63846	0.0083283	0.0212598	FSTL5
ENSG00000168852	63.5597	-1.19592	0.298972	-4.00011	6.3312e-05	0.000265081
ENSG00000168874	76.3117	-2.10481	0.398005	-5.2884	1.23388e-07	8.026e-07	ATOH8
ENSG00000168887	2220.86	-0.386196	0.0962562	-4.01216	6.01649e-05	0.000252838	C2orf68
ENSG00000168906	7341.2	-1.52355	0.175838	-8.66449	4.53525e-18	7.62956e-17	MAT2A
ENSG00000168918	13.5021	-2.47342	0.49702	-4.97649	6.47463e-07	3.78536e-06	INPP5D
ENSG00000168939	592.034	-1.40847	0.213045	-6.61113	3.81387e-11	3.63828e-10	SPRY3
ENSG00000169016	2446.98	-0.268962	0.114475	-2.34952	0.0187975	0.0428889	E2F6
ENSG00000169019	451.642	-0.662021	0.202441	-3.27019	0.00107477	0.00348657	COMMD8
ENSG00000169032	4025.96	-0.697656	0.139692	-4.99424	5.90678e-07	3.4779e-06	MAP2K1
ENSG00000169062	4119.52	-0.450821	0.128509	-3.50808	0.000451357	0.001587	UPF3A
ENSG00000169071	138.277	-4.8743	0.360182	-13.5329	1.00027e-41	4.88795e-40	ROR2
ENSG00000169083	191.9	-0.68338	0.179936	-3.79791	0.000145919	0.00056802	AR
ENSG00000169084	927.089	-0.321746	0.106639	-3.01715	0.0025516	0.00750881	DHRSX
ENSG00000169087	525.819	-0.703501	0.190354	-3.69574	0.000219247	0.000824424	HSPBAP1
ENSG00000169105	457.384	-1.11993	0.224981	-4.97789	6.42802e-07	3.76185e-06	CHST14
ENSG00000169118	3078.94	-0.414852	0.159476	-2.60134	0.00928605	0.0233615	CSNK1G1
ENSG00000169126	23.693	-1.36789	0.31255	-4.37653	1.20582e-05	5.76559e-05	ODAD2
ENSG00000169174	198.86	-2.4007	0.353595	-6.78941	1.12592e-11	1.12749e-10	PCSK9
ENSG00000169193	728.513	-0.427728	0.164098	-2.60654	0.00914629	0.0230718	CCDC126
ENSG00000169231	2169.95	-0.571344	0.192247	-2.97193	0.00295938	0.00856265	THBS3
ENSG00000169255	757.706	-2.67007	0.142232	-18.7726	1.26568e-78	1.7597e-76	B3GALNT1
ENSG00000169299	309.494	-1.62846	0.170751	-9.53702	1.46998e-21	3.04304e-20	PGM2
ENSG00000169306	234.583	-3.58476	0.258952	-13.8433	1.39597e-43	7.39142e-42	IL1RAPL1
ENSG00000169379	834.063	-0.62283	0.230297	-2.70446	0.00684152	0.0178774	ARL13B
ENSG00000169410	4836.77	-0.457712	0.0951901	-4.8084	1.52141e-06	8.40675e-06	PTPN9
ENSG00000169418	13.389	-1.63854	0.479322	-3.41845	0.000629793	0.00214239	NPR1
ENSG00000169432	7513.62	-0.618325	0.216414	-2.85714	0.00427477	0.0118667	SCN9A
ENSG00000169439	1483.36	-1.13508	0.156395	-7.25775	3.93576e-13	4.53559e-12	SDC2
ENSG00000169515	345.477	-0.99647	0.309101	-3.22377	0.00126516	0.0040195	CCDC8
ENSG00000169554	3070.91	-0.83554	0.238785	-3.49913	0.000466775	0.00163614	ZEB2
ENSG00000169570	441.365	-1.51538	0.189427	-7.9998	1.24619e-15	1.75526e-14	DTWD2
ENSG00000169604	1551.93	-3.04327	0.182633	-16.6633	2.42266e-62	2.09672e-60	ANTXR1
ENSG00000169607	575.751	-4.13782	0.205551	-20.1304	3.99498e-90	7.23461e-88	CKAP2L
ENSG00000169679	731.64	-3.17229	0.223912	-14.1675	1.45504e-45	8.20843e-44	BUB1
ENSG00000169684	6362.61	-2.07639	0.214036	-9.70114	2.98149e-22	6.438e-21	CHRNA5
ENSG00000169740	1327.29	-0.555019	0.124592	-4.45469	8.40133e-06	4.12318e-05	ZNF32
ENSG00000169744	898.588	-2.34552	0.191889	-12.2233	2.33393e-34	8.68672e-33	LDB2
ENSG00000169762	2181.01	-0.641578	0.182286	-3.51963	0.000432157	0.00152547	TAPT1
ENSG00000169764	3906.24	-0.504294	0.150101	-3.3597	0.000780283	0.0026074	UGP2
ENSG00000169813	6698.8	-0.244232	0.0926476	-2.63615	0.00838537	0.0213751	HNRNPF
ENSG00000169851	2424.84	-1.70023	0.146874	-11.5761	5.44701e-31	1.78123e-29	PCDH7
ENSG00000169857	319.08	-1.76433	0.166484	-10.5976	3.05811e-26	8.06637e-25	AVEN
ENSG00000169860	30.0949	-2.4729	0.407889	-6.06269	1.33864e-09	1.10232e-08	P2RY1
ENSG00000169871	477.722	-1.06504	0.141361	-7.53418	4.91407e-14	6.09608e-13	TRIM56
ENSG00000169902	1992.38	-0.302832	0.101064	-2.99643	0.00273165	0.00797872	TPST1
ENSG00000169946	107.764	-5.06944	0.363843	-13.933	3.99031e-44	2.16602e-42	ZFPM2
ENSG00000169981	1043.6	-0.615434	0.142127	-4.33016	1.49e-05	7.01083e-05	ZNF35
ENSG00000169989	113.183	-0.589275	0.210477	-2.79971	0.00511491	0.0138999	TIGD4
ENSG00000170006	5.62096	-2.90408	0.971678	-2.98873	0.00280139	0.00815359	TMEM154
ENSG00000170035	9372.47	-0.608108	0.115299	-5.27419	1.3334e-07	8.62909e-07	UBE2E3
ENSG00000170049	104.82	-0.765009	0.202764	-3.77291	0.000161356	0.000623494	KCNAB3
ENSG00000170100	3316.73	-0.432892	0.126335	-3.42653	0.000611352	0.00209088	ZNF778
ENSG00000170122	131.612	-1.73815	0.207866	-8.36187	6.17305e-17	9.53615e-16	FOXD4
ENSG00000170142	6295.85	-0.358216	0.122634	-2.92101	0.00348895	0.00990605	UBE2E1
ENSG00000170144	33584.6	-1.12807	0.187096	-6.02935	1.64623e-09	1.34278e-08	HNRNPA3
ENSG00000170161	113.366	-0.572661	0.201384	-2.84363	0.00446022	0.0123275	FAM88B
ENSG00000170166	49.6886	-2.25966	0.381908	-5.91678	3.28312e-09	2.59162e-08	HOXD4
ENSG00000170234	4789.13	-0.509685	0.164114	-3.10568	0.00189842	0.00577513	PWWP2A
ENSG00000170271	83.3884	-1.99526	0.225852	-8.83439	1.0065e-18	1.77062e-17	FAXDC2
ENSG00000170312	534.327	-4.96721	0.280605	-17.7018	4.06068e-70	4.33206e-68	CDK1
ENSG00000170315	26246.2	-0.48419	0.197044	-2.45727	0.0139999	0.0331063	UBB
ENSG00000170324	16.3248	-4.0797	0.573247	-7.11683	1.10437e-12	1.21735e-11	FRMPD2
ENSG00000170364	1214.2	-1.02196	0.125667	-8.13231	4.21174e-16	6.14094e-15	SETMAR
ENSG00000170365	3232.74	-0.551862	0.126833	-4.3511	1.35454e-05	6.41406e-05	SMAD1
ENSG00000170381	264.875	-2.12573	0.244669	-8.68815	3.68379e-18	6.24101e-17	SEMA3E
ENSG00000170385	1111.52	-1.22778	0.200129	-6.13493	8.51957e-10	7.17175e-09	SLC30A1
ENSG00000170396	1047.3	-0.797953	0.280952	-2.84017	0.00450894	0.0124418	ZNF804A
ENSG00000170421	181.596	-1.28967	0.224528	-5.7439	9.2518e-09	6.9712e-08	KRT8
ENSG00000170456	11389.3	-0.412254	0.176422	-2.33674	0.0194526	0.0441356	DENND5B
ENSG00000170522	16568.5	-0.444415	0.186038	-2.38885	0.0169014	0.0390549	ELOVL6
ENSG00000170549	842.788	-1.42886	0.264392	-5.40433	6.50519e-08	4.39733e-07	IRX1
ENSG00000170561	1424.69	-1.1883	0.13776	-8.62587	6.3608e-18	1.05524e-16	IRX2
ENSG00000170571	1860.94	-1.58155	0.259644	-6.09123	1.12049e-09	9.29068e-09	EMB
ENSG00000170577	3.3384	-2.34005	0.946338	-2.47275	0.013408	0.0319061	SIX2
ENSG00000170579	3098.88	-0.503895	0.103925	-4.84861	1.24327e-06	6.98084e-06	DLGAP1
ENSG00000170624	379.87	-1.3815	0.217458	-6.35296	2.11213e-10	1.89336e-09	SGCD
ENSG00000170629	1408.16	-0.586753	0.147743	-3.97145	7.14359e-05	0.000296579
ENSG00000170677	3551.18	-0.665022	0.193859	-3.43045	0.000602579	0.00206349	SOCS6
ENSG00000170681	1042.42	-0.900732	0.18062	-4.98688	6.13612e-07	3.60506e-06	CAVIN4
ENSG00000170703	199.969	-0.364172	0.158212	-2.30179	0.0213468	0.0478594	TTLL6
ENSG00000170734	842.187	-0.413402	0.118541	-3.48743	0.000487691	0.00170391	POLH
ENSG00000170745	20.9311	-1.66158	0.397845	-4.17646	2.96079e-05	0.000131665	KCNS3
ENSG00000170779	423.397	-1.38791	0.194244	-7.14518	8.98757e-13	9.99392e-12	CDCA4
ENSG00000170836	1971.32	-1.0434	0.158735	-6.57322	4.92372e-11	4.65991e-10	PPM1D
ENSG00000170837	2031.91	-0.853506	0.129257	-6.60314	4.02527e-11	3.83486e-10	GPR27
ENSG00000170852	5007.26	-0.45098	0.165504	-2.72489	0.00643229	0.0169519	KBTBD2
ENSG00000170854	214.681	-1.38528	0.201657	-6.86949	6.44304e-12	6.59608e-11	RIOX2
ENSG00000170873	20170.8	-0.347556	0.106651	-3.25881	0.0011188	0.00361201	MTSS1
ENSG00000170899	10761	-0.420647	0.0955265	-4.40345	1.06541e-05	5.1341e-05	GSTA4
ENSG00000170961	10.6187	-3.63777	0.785186	-4.633	3.60412e-06	1.88929e-05	HAS2
ENSG00000170962	129.202	-1.37689	0.265484	-5.18635	2.14454e-07	1.35052e-06	PDGFD
ENSG00000170989	6.07179	-3.12535	0.9554	-3.27125	0.00107074	0.0034756	S1PR1
ENSG00000171094	642.655	-3.34306	0.183447	-18.2235	3.35872e-74	4.0436e-72	ALK
ENSG00000171155	619.664	-0.757577	0.213363	-3.55065	0.000384278	0.00137174	C1GALT1C1
ENSG00000171174	239.551	-0.81806	0.15813	-5.17333	2.29957e-07	1.43806e-06	RBKS
ENSG00000171189	924.661	-1.20881	0.133171	-9.07709	1.11512e-19	2.07342e-18	GRIK1
ENSG00000171202	648.111	-0.965141	0.14433	-6.68704	2.27737e-11	2.21069e-10	TMEM126A
ENSG00000171204	1342.99	-0.543983	0.14683	-3.70484	0.000211521	0.000796764	TMEM126B
ENSG00000171208	5836.02	-1.33694	0.177297	-7.54064	4.67665e-14	5.82217e-13	NETO2
ENSG00000171227	11.9065	-1.5463	0.613687	-2.51968	0.0117461	0.0285086	TMEM37
ENSG00000171241	132.155	-4.97042	0.334906	-14.8413	7.92608e-50	4.93662e-48	SHCBP1
ENSG00000171243	310.1	-3.41813	0.169955	-20.112	5.79865e-90	1.04134e-87	SOSTDC1
ENSG00000171246	10760.4	-1.5506	0.157921	-9.8188	9.34504e-23	2.07828e-21	NPTX1
ENSG00000171262	3572.42	-0.769042	0.204107	-3.76783	0.000164672	0.000634487	FAM98B
ENSG00000171295	864.433	-0.378107	0.163296	-2.31548	0.0205869	0.0463437	ZNF440
ENSG00000171307	1443.52	-1.19461	0.113259	-10.5476	5.20979e-26	1.35429e-24	ZDHHC16
ENSG00000171316	18740.2	-0.643189	0.16726	-3.84545	0.000120332	0.000477209	CHD7
ENSG00000171320	170.607	-5.2285	0.374901	-13.9463	3.31161e-44	1.80215e-42	ESCO2
ENSG00000171388	124.454	-1.42662	0.332872	-4.28579	1.82092e-05	8.42437e-05	APLN
ENSG00000171428	52.056	-1.44807	0.270502	-5.35326	8.63849e-08	5.73681e-07	NAT1
ENSG00000171444	476.939	-1.86203	0.142466	-13.07	4.88573e-39	2.17536e-37	MCC
ENSG00000171450	1552.46	-1.63031	0.138629	-11.7603	6.25431e-32	2.14277e-30	CDK5R2
ENSG00000171466	2543.87	-0.484965	0.177225	-2.73643	0.00621096	0.0164713	ZNF562
ENSG00000171540	2092.56	-9.88819	0.403545	-24.5033	1.36189e-132	5.5375e-130	OTP
ENSG00000171566	4931.48	-0.391491	0.16073	-2.43571	0.0148628	0.0348903	PLRG1
ENSG00000171574	2575.91	-0.448016	0.122929	-3.64451	0.000267906	0.000989608	ZNF584
ENSG00000171612	1255.54	-0.751197	0.155912	-4.8181	1.44935e-06	8.04367e-06	SLC25A33
ENSG00000171617	10236.5	-1.46626	0.0920308	-15.9323	3.78252e-57	2.79155e-55	ENC1
ENSG00000171720	2164.82	-0.412155	0.131141	-3.14283	0.00167321	0.00515993	HDAC3
ENSG00000171792	2798.72	-0.509815	0.110085	-4.63109	3.63744e-06	1.9063e-05	RHNO1
ENSG00000171793	3882.51	-0.856497	0.0902184	-9.4936	2.2319e-21	4.56765e-20	CTPS1
ENSG00000171817	991.507	-0.485224	0.190044	-2.55322	0.0106732	0.0263106	ZNF540
ENSG00000171848	1347.41	-6.02203	0.19931	-30.2145	1.52999e-200	1.83174e-197	RRM2
ENSG00000171853	4037.38	-0.475411	0.194114	-2.44914	0.0143198	0.0337407	TRAPPC12
ENSG00000171867	11213.4	-0.433357	0.133312	-3.25071	0.00115117	0.00370486	PRNP
ENSG00000171873	827.042	-3.62638	0.239146	-15.1639	6.13257e-52	4.04149e-50	ADRA1D
ENSG00000171885	6.33331	-1.59924	0.699547	-2.28611	0.0222477	0.0495747	AQP4
ENSG00000171940	1601.15	-0.650247	0.172881	-3.76124	0.000169073	0.000649701	ZNF217
ENSG00000171951	32127.9	-0.665315	0.148686	-4.47462	7.6548e-06	3.78959e-05	SCG2
ENSG00000171956	24.22	-4.75533	0.639253	-7.43888	1.01541e-13	1.22634e-12	FOXB1
ENSG00000171962	33.0153	-0.922087	0.315625	-2.92146	0.00348392	0.00989438	DRC3
ENSG00000171970	126.342	-0.75514	0.178594	-4.22825	2.35515e-05	0.000106782	ZNF57
ENSG00000172014	106.389	-1.52333	0.282421	-5.39383	6.89704e-08	4.64328e-07
ENSG00000172020	66446.2	-0.388049	0.10916	-3.55488	0.000378154	0.00135302	GAP43
ENSG00000172031	25.6635	-1.19083	0.394719	-3.01691	0.00255364	0.00751337	EPHX4
ENSG00000172037	616.498	-2.67545	0.163245	-16.3892	2.28525e-60	1.86542e-58	LAMB2
ENSG00000172081	4009.55	-0.403308	0.152404	-2.64631	0.00813762	0.0208335	MOB3A
ENSG00000172086	878.374	-0.491077	0.208606	-2.35409	0.0185679	0.0424279	KRCC1
ENSG00000172113	2670.05	-0.471583	0.11734	-4.01896	5.84564e-05	0.000246235	NME6
ENSG00000172115	13476	-0.740822	0.145446	-5.09344	3.51631e-07	2.143e-06	CYCS
ENSG00000172123	35.226	-6.43442	0.719778	-8.93945	3.91114e-19	7.0179e-18	SLFN12
ENSG00000172159	2853.87	-0.844948	0.182198	-4.63753	3.52601e-06	1.85121e-05	FRMD3
ENSG00000172164	55.3906	-7.15972	0.727984	-9.835	7.95688e-23	1.77874e-21	SNTB1
ENSG00000172167	280.221	-0.784474	0.227433	-3.44925	0.000562139	0.00194199	MTBP
ENSG00000172171	344.462	-0.537915	0.135747	-3.96262	7.41318e-05	0.000306983	TEFM
ENSG00000172172	1308.62	-0.621534	0.145393	-4.27484	1.91277e-05	8.81149e-05	MRPL13
ENSG00000172197	33.0609	-3.53221	0.448282	-7.87942	3.28896e-15	4.48022e-14	MBOAT1
ENSG00000172201	6911.1	-2.18492	0.134185	-16.2828	1.30653e-59	1.04668e-57	ID4
ENSG00000172209	704.49	-1.51531	0.299143	-5.06552	4.07287e-07	2.45649e-06	GPR22
ENSG00000172292	14463.8	-0.476508	0.208304	-2.28756	0.0221631	0.0494444	CERS6
ENSG00000172315	1403.2	-0.846956	0.102189	-8.28813	1.15046e-16	1.7386e-15	TP53RK
ENSG00000172318	1374.28	-0.540234	0.201354	-2.683	0.00729643	0.0188965	B3GALT1
ENSG00000172331	2232.46	-0.362953	0.153452	-2.36525	0.0180181	0.0413206	BPGM
ENSG00000172339	545.395	-0.847831	0.152061	-5.57559	2.46688e-08	1.75508e-07	ALG14
ENSG00000172340	191.075	-2.29287	0.167897	-13.6564	1.84859e-42	9.32956e-41	SUCLG2
ENSG00000172380	223.741	-2.7556	0.254288	-10.8365	2.31114e-27	6.4766e-26	GNG12
ENSG00000172469	1106.17	-1.17164	0.30287	-3.86846	0.000109527	0.000437903	MANEA
ENSG00000172493	1788.83	-1.25842	0.165422	-7.60732	2.79838e-14	3.54528e-13	AFF1
ENSG00000172500	3885.81	-0.920159	0.15227	-6.04296	1.51313e-09	1.23796e-08	FIBP
ENSG00000172531	5702.88	-0.633318	0.198005	-3.1985	0.00138147	0.00434896	PPP1CA
ENSG00000172572	97.2395	-2.95348	0.249987	-11.8145	3.28427e-32	1.13242e-30	PDE3A
ENSG00000172575	17.6948	-3.18279	0.5609	-5.67445	1.39139e-08	1.02616e-07	RASGRP1
ENSG00000172578	8.50093	-4.26703	0.962383	-4.43382	9.25783e-06	4.5076e-05	KLHL6
ENSG00000172661	2913.58	-0.270084	0.117934	-2.29013	0.0220139	0.0491656	WASHC2C
ENSG00000172671	999.215	-0.410529	0.162496	-2.5264	0.0115239	0.0280548	ZFAND4
ENSG00000172732	2359.64	-0.744429	0.268803	-2.76942	0.00561553	0.0150835	MUS81
ENSG00000172785	571.716	-0.545631	0.212412	-2.56874	0.0102068	0.025314	ZNG1A
ENSG00000172817	395.161	-1.19986	0.266393	-4.50408	6.66598e-06	3.34074e-05	CYP7B1
ENSG00000172830	92.2762	-0.87975	0.365528	-2.40679	0.0160933	0.0374363	SSH3
ENSG00000172845	6145	-0.459751	0.19652	-2.33946	0.0193114	0.0438942	SP3
ENSG00000172878	440.115	-0.322871	0.135893	-2.37592	0.0175052	0.0402516	METAP1D
ENSG00000172915	21191.7	-0.675144	0.193272	-3.49324	0.000477194	0.00167103	NBEA
ENSG00000172922	629.137	-0.749767	0.193162	-3.88155	0.000103792	0.000416165	RNASEH2C
ENSG00000172936	1210.78	-1.30353	0.105074	-12.4059	2.42879e-35	9.36323e-34	MYD88
ENSG00000172985	617.501	-0.967497	0.141034	-6.86002	6.88487e-12	7.0317e-11	SH3RF3
ENSG00000172995	2061.37	-4.42242	0.169624	-26.072	7.58482e-150	4.08632e-147	ARPP21
ENSG00000173068	10.7862	-4.69124	0.800976	-5.8569	4.71581e-09	3.65823e-08	BNC2
ENSG00000173085	360.478	-0.63163	0.16445	-3.84086	0.000122603	0.000485768	COQ2
ENSG00000173114	4647.99	-1.82483	0.23351	-7.81476	5.50696e-15	7.38028e-14	LRRN3
ENSG00000173141	1417.23	-0.892591	0.123736	-7.21367	5.44623e-13	6.18694e-12	MRPL57
ENSG00000173145	678.599	-0.613546	0.216967	-2.82783	0.00468646	0.0128818	NOC3L
ENSG00000173157	20.1819	-1.53324	0.40441	-3.79129	0.000149869	0.000582027	ADAMTS20
ENSG00000173193	99.6148	-3.7952	0.405696	-9.35479	8.37679e-21	1.66225e-19	PARP14
ENSG00000173207	662.031	-1.48515	0.145679	-10.1947	2.0943e-24	5.054e-23	CKS1B
ENSG00000173214	1515.48	-0.776739	0.184034	-4.22063	2.43623e-05	0.00011018	MFSD4B
ENSG00000173218	210.867	-0.377043	0.151864	-2.48277	0.0130364	0.0311251	VANGL1
ENSG00000173221	1805.97	-0.574379	0.134299	-4.27688	1.89529e-05	8.74406e-05	GLRX
ENSG00000173261	35.029	-1.08395	0.296614	-3.65443	0.000257752	0.000955376	PLAC8L1
ENSG00000173349	643.321	-0.724858	0.108526	-6.67914	2.40354e-11	2.32792e-10	SFT2D3
ENSG00000173376	79.7351	-2.83385	0.323291	-8.76563	1.8574e-18	3.21502e-17	NDNF
ENSG00000173404	3454.83	-1.5736	0.190384	-8.2654	1.39231e-16	2.0909e-15	INSM1
ENSG00000173406	8046.15	-0.560759	0.156814	-3.57596	0.00034895	0.00125835	DAB1
ENSG00000173409	1106.64	-0.436204	0.142117	-3.06934	0.00214529	0.00644605	ARV1
ENSG00000173436	926.838	-1.19745	0.121832	-9.8287	8.47072e-23	1.89165e-21	MICOS10
ENSG00000173473	15701.4	-0.628871	0.110353	-5.69871	1.20716e-08	8.97666e-08	SMARCC1
ENSG00000173530	22.5181	-3.18052	0.437827	-7.26433	3.74899e-13	4.33426e-12	TNFRSF10D
ENSG00000173588	619.752	-0.645132	0.243122	-2.65353	0.0079655	0.0204399	CEP83
ENSG00000173638	756.193	-0.778701	0.325803	-2.3901	0.0168439	0.038947	SLC19A1
ENSG00000173674	10709.1	-0.668021	0.193163	-3.45833	0.000543538	0.00188376	EIF1AX
ENSG00000173674	10709.1	-0.668021	0.193163	-3.45833	0.000543538	0.00188376	LOC124905557
ENSG00000173692	11435.8	-0.345877	0.12136	-2.85001	0.0043718	0.012108	PSMD1
ENSG00000173698	11.2247	-3.18961	0.708122	-4.50433	6.65834e-06	3.33769e-05	ADGRG2
ENSG00000173705	304.565	-0.649448	0.142142	-4.56902	4.90011e-06	2.51362e-05	SUSD5
ENSG00000173848	1400.97	-0.609124	0.159953	-3.80814	0.000140017	0.000547217	NET1
ENSG00000173852	922.178	-1.08736	0.240458	-4.52206	6.12417e-06	3.09005e-05	DPY19L1
ENSG00000173894	2520.78	-1.00666	0.235892	-4.26745	1.97717e-05	9.07518e-05	CBX2
ENSG00000173905	1861.29	-0.554377	0.165968	-3.34027	0.000836973	0.00277902	GOLIM4
ENSG00000173914	3900	-0.569421	0.0983464	-5.78996	7.04038e-09	5.35735e-08	RBM4B
ENSG00000173917	5578.07	-0.795271	0.145287	-5.47378	4.4053e-08	3.03207e-07	HOXB2
ENSG00000173928	191.834	-0.975986	0.255075	-3.82626	0.000130102	0.000512186	SWSAP1
ENSG00000173930	157.641	-0.956647	0.294954	-3.24338	0.0011812	0.00378848	SLCO4C1
ENSG00000174021	183.993	-3.02638	0.257385	-11.7582	6.41139e-32	2.1931e-30	GNG5
ENSG00000174099	312.81	-0.434036	0.156387	-2.7754	0.00551339	0.0148536	MSRB3
ENSG00000174123	16.2941	-1.39254	0.514516	-2.7065	0.00679972	0.0177919	TLR10
ENSG00000174136	11799.6	-0.540381	0.11855	-4.55825	5.15821e-06	2.63411e-05	RGMB
ENSG00000174145	4234.86	-2.26494	0.168892	-13.4106	5.24477e-41	2.52288e-39	NWD2
ENSG00000174173	1823.63	-0.552366	0.22565	-2.44789	0.0143695	0.0338465	TRMT10C
ENSG00000174197	6381.02	-0.502472	0.185346	-2.71099	0.00670827	0.0175825	MGA
ENSG00000174236	29.1002	-1.29788	0.368823	-3.51898	0.000433209	0.00152868	REP15
ENSG00000174279	17.3506	-7.04977	0.935712	-7.53412	4.91647e-14	6.09608e-13	EVX2
ENSG00000174306	3714.87	-0.239493	0.0955472	-2.50655	0.0121917	0.0294476	ZHX3
ENSG00000174307	1180.16	-0.903273	0.371672	-2.43029	0.0150866	0.0353811	PHLDA3
ENSG00000174327	196.358	-1.05332	0.248911	-4.2317	2.31929e-05	0.000105311	SLC16A13
ENSG00000174353	237.536	-0.518501	0.142566	-3.63692	0.000275914	0.00101611
ENSG00000174370	31.595	-1.34537	0.321705	-4.18199	2.88962e-05	0.000128846	KCNJ5-AS1
ENSG00000174371	178.488	-4.28176	0.246323	-17.3827	1.11596e-67	1.12378e-65	EXO1
ENSG00000174448	13.2421	-1.1244	0.391295	-2.87354	0.00405901	0.0113335	STARD6
ENSG00000174469	18086.1	-0.699406	0.191741	-3.64765	0.000264646	0.000978909	CNTNAP2
ENSG00000174498	13760.5	-0.900456	0.236771	-3.80307	0.000142915	0.000557433	IGDCC3
ENSG00000174501	2236.38	-0.613138	0.238665	-2.56903	0.0101983	0.0252962	ANKRD36C
ENSG00000174564	49.0537	-1.18208	0.291478	-4.05546	5.00366e-05	0.000214031	IL20RB
ENSG00000174586	230.399	-0.862008	0.198042	-4.35265	1.34502e-05	6.37175e-05	ZNF497
ENSG00000174599	413.467	-1.31979	0.179468	-7.35387	1.92547e-13	2.28114e-12	TRAM1L1
ENSG00000174695	18841.6	-0.666566	0.228171	-2.92134	0.00348531	0.00989701	TMEM167A
ENSG00000174799	761.595	-0.993436	0.238286	-4.1691	3.05807e-05	0.000135684	CEP135
ENSG00000174807	19.3382	-2.72321	0.439101	-6.20179	5.58255e-10	4.78346e-09	CD248
ENSG00000174839	1624.75	-0.662131	0.21131	-3.13346	0.00172758	0.00530561	DENND6A
ENSG00000174842	741.004	-1.0087	0.216673	-4.65539	3.23375e-06	1.70616e-05	GLMN
ENSG00000174886	221.382	-0.823834	0.34582	-2.38226	0.0172067	0.0396667	NDUFA11
ENSG00000174977	253.425	-0.630271	0.188573	-3.34232	0.000830815	0.0027634
ENSG00000175029	13513.2	-1.19164	0.116149	-10.2596	1.0719e-24	2.61897e-23	CTBP2
ENSG00000175040	490.098	-1.8526	0.211589	-8.75564	2.02947e-18	3.50441e-17	CHST2
ENSG00000175063	301.887	-3.06807	0.250502	-12.2477	1.72861e-34	6.47855e-33	UBE2C
ENSG00000175077	47.6864	-1.02379	0.26382	-3.88063	0.000104185	0.000417633	RTP1
ENSG00000175183	1403.68	-0.859782	0.101928	-8.4352	3.30641e-17	5.20857e-16	CSRP2
ENSG00000175279	34.9562	-0.784002	0.302964	-2.58777	0.00965983	0.0241636	CENPS
ENSG00000175283	966.822	-0.725873	0.186833	-3.88515	0.000102268	0.000410886	DOLK
ENSG00000175305	227.223	-3.05212	0.356399	-8.56377	1.09239e-17	1.78206e-16	CCNE2
ENSG00000175309	647.751	-0.897798	0.173353	-5.17903	2.23048e-07	1.39811e-06	PHYKPL
ENSG00000175324	1729.27	-0.290031	0.0996827	-2.90955	0.00361955	0.010231	LSM1
ENSG00000175344	1539.32	-0.660725	0.116954	-5.64942	1.60989e-08	1.17246e-07	CHRNA7
ENSG00000175354	966.199	-0.611176	0.207948	-2.93908	0.0032919	0.00941855	PTPN2
ENSG00000175445	607.211	-3.2135	0.167219	-19.2174	2.64909e-82	3.99215e-80	LPL
ENSG00000175497	10010.1	-0.531398	0.180643	-2.94171	0.00326405	0.0093488	DPP10
ENSG00000175513	8.46028	-1.98662	0.831473	-2.38928	0.0168816	0.0390216	TSGA10IP
ENSG00000175536	142.433	-1.00322	0.177859	-5.64051	1.69547e-08	1.23146e-07	LIPT2
ENSG00000175556	123.491	-0.662374	0.154206	-4.29538	1.74393e-05	8.10648e-05	LONRF3
ENSG00000175564	111.834	-0.490315	0.198064	-2.47553	0.0133037	0.0316826	UCP3
ENSG00000175567	1173.91	-1.09214	0.124921	-8.74264	2.27716e-18	3.9133e-17	UCP2
ENSG00000175592	31.9014	-4.03204	0.495119	-8.14358	3.83765e-16	5.62009e-15	FOSL1
ENSG00000175600	39.094	-1.46579	0.328312	-4.46462	8.02091e-06	3.95396e-05	SUGCT
ENSG00000175606	1089.88	-0.375676	0.124716	-3.01224	0.00259324	0.00762094	TMEM70
ENSG00000175611	693.158	-0.576961	0.120979	-4.76911	1.85043e-06	1.00801e-05	ERCC6L2-AS1
ENSG00000175691	346.74	-0.944838	0.144824	-6.52406	6.84293e-11	6.40596e-10	ZNF77
ENSG00000175749	8.30019	-3.05366	0.770421	-3.96362	7.38218e-05	0.000305817	EIF3KP1
ENSG00000175782	1834.72	-0.522078	0.148356	-3.51908	0.000433041	0.00152834	SLC35E3
ENSG00000175792	2715.25	-0.70201	0.101612	-6.90871	4.89082e-12	5.06961e-11	RUVBL1
ENSG00000175806	303.698	-1.70199	0.290691	-5.85498	4.77073e-09	3.69286e-08	MSRA
ENSG00000175832	2342.6	-3.35756	0.203982	-16.4601	7.09722e-61	5.90522e-59	ETV4
ENSG00000175879	85.3562	-2.77118	0.255204	-10.8587	1.81367e-27	5.10909e-26	HOXD8
ENSG00000175893	3567.75	-1.11854	0.262755	-4.25696	2.07223e-05	9.48124e-05	ZDHHC21
ENSG00000175899	455.232	-6.02973	0.303783	-19.8488	1.12901e-87	1.96212e-85	A2M
ENSG00000175928	9386.78	-1.2943	0.164411	-7.87236	3.48021e-15	4.73775e-14	LRRN1
ENSG00000175985	24.0121	-0.884424	0.332274	-2.66173	0.00777394	0.0199915	PLEKHD1
ENSG00000176022	2444.52	-1.24453	0.203508	-6.11536	9.63382e-10	8.06248e-09	B3GALT6
ENSG00000176024	425.773	-0.511611	0.167301	-3.05803	0.00222797	0.00666197	ZNF613
ENSG00000176087	2284.09	-0.65754	0.123869	-5.30833	1.10634e-07	7.26214e-07	SLC35A4
ENSG00000176087	2284.09	-0.65754	0.123869	-5.30833	1.10634e-07	7.26214e-07	LOC131768270
ENSG00000176105	3158.73	-0.947108	0.214063	-4.42444	9.66911e-06	4.69406e-05	YES1
ENSG00000176155	1892.96	-0.550187	0.198701	-2.76893	0.00562412	0.0151009	CCDC57
ENSG00000176160	5.41091	-1.87853	0.802592	-2.34057	0.0192541	0.043787	HSF5
ENSG00000176204	5447.47	-1.1631	0.186223	-6.24574	4.21797e-10	3.6741e-09	LRRTM4
ENSG00000176225	876.712	-0.673062	0.156038	-4.31345	1.60723e-05	7.52462e-05	RTTN
ENSG00000176236	90.7216	-1.04149	0.193344	-5.38674	7.17454e-08	4.82106e-07	RPP38-DT
ENSG00000176244	779.483	-1.3766	0.188687	-7.29569	2.97136e-13	3.46497e-12	ACBD7
ENSG00000176261	1031.18	-0.648271	0.131093	-4.94513	7.60946e-07	4.39871e-06	ZBTB8OS
ENSG00000176268	30.6881	-0.878519	0.320304	-2.74277	0.00609238	0.0162047
ENSG00000176273	417.525	-0.603602	0.155975	-3.86987	0.000108895	0.000435539	SLC35G1
ENSG00000176293	248.044	-0.99134	0.155124	-6.39063	1.65203e-10	1.49021e-09	ZNF135
ENSG00000176349	11.2379	-1.4294	0.571217	-2.50238	0.0123362	0.0297333
ENSG00000176390	334.327	-0.727182	0.214771	-3.38584	0.0007096	0.00239085	CRLF3
ENSG00000176399	48.2103	-1.66255	0.302057	-5.50409	3.71088e-08	2.57468e-07	DMRTA1
ENSG00000176406	6100.84	-1.09176	0.203346	-5.36901	7.91707e-08	5.29196e-07	RIMS2
ENSG00000176410	450.386	-1.11469	0.277853	-4.01179	6.02598e-05	0.000253188	DNAJC30
ENSG00000176422	501.389	-0.86568	0.124332	-6.96265	3.33936e-12	3.51555e-11	SPRYD4
ENSG00000176463	1350.55	-0.573114	0.122839	-4.66556	3.07774e-06	1.63042e-05	SLCO3A1
ENSG00000176597	1290.26	-0.803355	0.223882	-3.5883	0.00033284	0.00120402	B3GNT5
ENSG00000176697	587.562	-2.52887	0.206548	-12.2435	1.8203e-34	6.79851e-33	BDNF
ENSG00000176700	871.026	-0.761148	0.120724	-6.30488	2.88421e-10	2.55374e-09
ENSG00000176769	35.6201	-0.766815	0.329975	-2.32386	0.0201332	0.0454635	TCERG1L
ENSG00000176809	776.032	-0.728632	0.14237	-5.1179	3.08964e-07	1.8962e-06	LRRC37A3
ENSG00000176834	459.003	-0.389674	0.138819	-2.80707	0.00499945	0.0136222	VSIG10
ENSG00000176842	1434.12	-1.62183	0.169549	-9.56557	1.11589e-21	2.32568e-20	IRX5
ENSG00000176887	103583	-0.497291	0.144342	-3.44523	0.000570572	0.00196545	SOX11
ENSG00000176890	1208.09	-3.61508	0.141031	-25.6332	6.50572e-145	3.04779e-142	TYMS
ENSG00000176907	138.637	-2.55898	0.2028	-12.6183	1.67486e-36	6.7338e-35	TCIM
ENSG00000176928	15.5657	-1.76986	0.626834	-2.82349	0.00475039	0.013026	GCNT4
ENSG00000176974	348.873	-0.839076	0.196509	-4.26992	1.95546e-05	8.98512e-05	SHMT1
ENSG00000177025	11.9167	-2.00442	0.657833	-3.04701	0.0023113	0.0068654	C19orf18
ENSG00000177042	396.608	-0.993486	0.279561	-3.55374	0.000379802	0.00135791	TMEM80
ENSG00000177045	291.18	-1.44776	0.399378	-3.62502	0.000288939	0.00105769	SIX5
ENSG00000177054	2049.87	-0.383009	0.136862	-2.79852	0.00513378	0.0139442	ZDHHC13
ENSG00000177058	1321.19	-0.879805	0.199032	-4.42041	9.85141e-06	4.77396e-05	SLC38A9
ENSG00000177076	637.468	-1.14418	0.136486	-8.38315	5.15276e-17	8.00591e-16	ACER2
ENSG00000177133	72.8185	-9.58907	0.881857	-10.8737	1.53802e-27	4.34965e-26	PRDM16-DT
ENSG00000177133	72.8185	-9.58907	0.881857	-10.8737	1.53802e-27	4.34965e-26	LOC124903827
ENSG00000177156	3556	-0.601204	0.214489	-2.80296	0.00506356	0.0137708	TALDO1
ENSG00000177234	8.74262	-3.2746	0.832757	-3.93224	8.41564e-05	0.000344523	LINC01561
ENSG00000177283	9.14429	-2.43775	0.597268	-4.0815	4.47467e-05	0.000192974	FZD8
ENSG00000177337	11.9491	-1.90735	0.511722	-3.72732	0.000193524	0.000735397
ENSG00000177370	1638.84	-0.390028	0.129703	-3.00708	0.00263769	0.00773783	TIMM22
ENSG00000177426	278.145	-4.03999	0.227085	-17.7906	8.35471e-71	9.0022e-69	TGIF1
ENSG00000177432	6693.29	-0.527391	0.143157	-3.68401	0.00022959	0.000860165	NAP1L5
ENSG00000177469	65.9007	-3.46556	0.441228	-7.85437	4.01798e-15	5.44233e-14	CAVIN1
ENSG00000177508	1194.41	-2.03486	0.24199	-8.40884	4.14094e-17	6.49943e-16	IRX3
ENSG00000177519	306.324	-1.32884	0.362556	-3.66519	0.000247159	0.000919908	RPRM
ENSG00000177551	307.919	-2.02289	0.161596	-12.5182	5.93646e-36	2.34735e-34	NHLH2
ENSG00000177565	11123.5	-0.641562	0.274458	-2.33756	0.0194102	0.0440676	TBL1XR1
ENSG00000177599	435.886	-0.692877	0.131046	-5.28729	1.24145e-07	8.07034e-07	ZNF491
ENSG00000177602	95.3274	-3.11417	0.272418	-11.4316	2.90725e-30	9.22698e-29	HASPIN
ENSG00000177613	4353.15	-0.297552	0.106877	-2.78407	0.00536816	0.0145022	CSTF2T
ENSG00000177628	1176.56	-0.697232	0.113344	-6.15148	7.67618e-10	6.50242e-09	GBA1
ENSG00000177640	265.566	-1.30179	0.221318	-5.88196	4.05424e-09	3.17014e-08	CASC2
ENSG00000177646	1621.56	-0.891404	0.155708	-5.72486	1.03521e-08	7.75689e-08	ACAD9
ENSG00000177675	117.734	-2.75476	0.212902	-12.9391	2.70852e-38	1.17442e-36	CD163L1
ENSG00000177692	251.635	-0.701148	0.191579	-3.65984	0.000252372	0.000937209	DNAJC28
ENSG00000177733	33471.1	-0.416636	0.171598	-2.42797	0.0151835	0.0355773	HNRNPA0
ENSG00000177738	76.6884	-2.88812	0.329884	-8.75497	2.04154e-18	3.52244e-17	ANXA2R-OT1
ENSG00000177807	17.7044	-4.36836	0.670935	-6.51085	7.47291e-11	6.97752e-10	KCNJ10
ENSG00000177822	109.748	-1.79543	0.227146	-7.90433	2.69385e-15	3.7118e-14
ENSG00000177839	1063.73	-0.305673	0.129363	-2.36291	0.0181321	0.0415424	PCDHB9
ENSG00000177842	1453.84	-0.419757	0.128846	-3.25782	0.0011227	0.00362295	ZNF620
ENSG00000177889	10325.8	-0.612166	0.133858	-4.57325	4.80217e-06	2.46514e-05	UBE2N
ENSG00000177917	1003.13	-0.652345	0.116834	-5.5835	2.35725e-08	1.68041e-07	ARL6IP6
ENSG00000177932	1497.12	-0.624839	0.212548	-2.93975	0.00328473	0.00940302	ZNF354C
ENSG00000177943	956.944	-0.99576	0.389852	-2.5542	0.0106432	0.0262428	MAMDC4
ENSG00000177946	512.353	-0.968899	0.144895	-6.6869	2.2795e-11	2.21176e-10
ENSG00000177990	325.92	-1.11566	0.191978	-5.81142	6.19438e-09	4.74037e-08	DPY19L2
ENSG00000177992	14.4466	-6.79273	0.944043	-7.19536	6.22973e-13	7.05469e-12	SPATA31E1
ENSG00000178031	276.804	-0.769019	0.177581	-4.33052	1.48757e-05	7.00244e-05	ADAMTSL1
ENSG00000178057	1039.32	-0.518077	0.223683	-2.31612	0.0205516	0.0462883	NDUFAF3
ENSG00000178125	16.3051	-1.35047	0.427436	-3.15946	0.00158062	0.0049145	PPP1R42
ENSG00000178150	908.093	-0.874122	0.122092	-7.15952	8.09621e-13	9.04945e-12	ZNF114
ENSG00000178184	2389.27	-0.50544	0.179957	-2.80867	0.00497465	0.0135598	PARD6G
ENSG00000178229	895.493	-0.332169	0.127992	-2.59523	0.00945271	0.0237218	ZNF543
ENSG00000178235	4104.86	-0.503231	0.10582	-4.75555	1.97904e-06	1.07249e-05	SLITRK1
ENSG00000178295	558.875	-2.13514	0.259119	-8.24001	1.72202e-16	2.57885e-15	GEN1
ENSG00000178343	7.7482	-3.17687	0.708636	-4.48308	7.35734e-06	3.6583e-05	SHISA3
ENSG00000178409	1531.64	-0.525448	0.106221	-4.94675	7.54636e-07	4.36792e-06	BEND3
ENSG00000178425	874.496	-1.30312	0.220229	-5.91711	3.27647e-09	2.58732e-08	NT5DC1
ENSG00000178445	2508.04	-0.746625	0.105999	-7.04373	1.87161e-12	2.02374e-11	GLDC
ENSG00000178537	716.658	-0.632916	0.143438	-4.41248	1.02195e-05	4.94013e-05	SLC25A20
ENSG00000178538	78.0688	-0.907548	0.271154	-3.34699	0.000816955	0.00272192	CA8
ENSG00000178665	1511.18	-0.415896	0.175631	-2.36802	0.0178837	0.0410354	ZNF713
ENSG00000178694	1717.85	-0.693064	0.19975	-3.46965	0.000521136	0.00181137	NSUN3
ENSG00000178726	9.93297	-6.25753	0.986491	-6.34321	2.25021e-10	2.01128e-09	THBD
ENSG00000178764	854.154	-0.318253	0.107594	-2.95791	0.00309733	0.00891393	ZHX2
ENSG00000178860	12.3388	-6.31312	0.984454	-6.41281	1.42862e-10	1.29465e-09	MSC
ENSG00000178878	74.9199	-3.55549	0.436602	-8.14354	3.83887e-16	5.62009e-15	APOLD1
ENSG00000178904	3505.09	-0.857301	0.213954	-4.00695	6.15086e-05	0.000257932	DPY19L3
ENSG00000178917	304.079	-1.18995	0.159347	-7.46767	8.16249e-14	9.92113e-13	ZNF852
ENSG00000178921	2648.62	-1.10271	0.227708	-4.84267	1.28108e-06	7.17629e-06	PFAS
ENSG00000178927	1843.86	-0.746128	0.297217	-2.51038	0.0120602	0.0291724	CYBC1
ENSG00000178935	126.08	-1.28845	0.182755	-7.05017	1.78697e-12	1.93611e-11	ZNF552
ENSG00000178999	288.926	-5.59819	0.362706	-15.4345	9.59454e-54	6.58479e-52	AURKB
ENSG00000179041	411.88	-1.10358	0.227116	-4.85912	1.17909e-06	6.65518e-06	RRS1
ENSG00000179051	7114.08	-0.81472	0.119356	-6.82598	8.73249e-12	8.85578e-11	RCC2
ENSG00000179073	5.94865	-5.8305	1.094	-5.32955	9.84565e-08	6.49608e-07
ENSG00000179104	3358.15	-0.710811	0.161998	-4.38778	1.14512e-05	5.48876e-05	TMTC2
ENSG00000179218	14807	-0.836991	0.116551	-7.18132	6.90395e-13	7.7692e-12	CALR
ENSG00000179240	5156.88	-0.402116	0.149402	-2.69151	0.00711303	0.0184726	GVQW3
ENSG00000179277	40.7229	-1.4234	0.310754	-4.58048	4.6392e-06	2.38717e-05
ENSG00000179295	10437.9	-0.383135	0.157313	-2.43549	0.0148715	0.0349069	PTPN11
ENSG00000179348	2979.87	-3.16175	0.198911	-15.8953	6.82874e-57	5.0225e-55	GATA2
ENSG00000179361	14676.2	-0.404982	0.132617	-3.05376	0.0022599	0.00673966	ARID3B
ENSG00000179387	4448.19	-0.860354	0.238714	-3.60411	0.000313222	0.00113807	ELMOD2
ENSG00000179388	690.22	-0.593286	0.138355	-4.28814	1.80172e-05	8.35169e-05	EGR3
ENSG00000179406	430.967	-0.498395	0.121327	-4.10785	3.99364e-05	0.000174075	LINC00174
ENSG00000179456	1729.9	-0.870874	0.136777	-6.3671	1.92632e-10	1.73184e-09	ZBTB18
ENSG00000179542	937.712	-0.73618	0.245468	-2.99909	0.0027079	0.00792011	SLITRK4
ENSG00000179603	893.558	-1.17833	0.135663	-8.68567	3.76519e-18	6.37391e-17	GRM8
ENSG00000179673	21.6921	-1.78869	0.644083	-2.77711	0.00548454	0.0147851	RPRML
ENSG00000179750	18.2693	-2.24323	0.417573	-5.37207	7.78397e-08	5.21108e-07	APOBEC3B
ENSG00000179761	497.196	-1.12052	0.126291	-8.87251	7.15164e-19	1.27475e-17	PIPOX
ENSG00000179766	9.23323	-1.37775	0.542111	-2.54145	0.0110395	0.0270619
ENSG00000179776	346.115	-10.4792	0.850448	-12.322	6.89903e-35	2.62675e-33	CDH5
ENSG00000179869	6.44163	-4.28442	0.933273	-4.59075	4.41662e-06	2.27972e-05	ABCA13
ENSG00000179873	12.445	-3.56623	0.564659	-6.31573	2.68885e-10	2.38947e-09	NLRP11
ENSG00000179933	1440.72	-0.540293	0.107111	-5.04423	4.5536e-07	2.73191e-06	C14orf119
ENSG00000179965	591.396	-0.794154	0.261907	-3.0322	0.0024278	0.00718078	ZNF771
ENSG00000179981	1664.28	-0.767016	0.112945	-6.79106	1.11312e-11	1.11571e-10	TSHZ1
ENSG00000180071	89.2037	-2.23947	0.345116	-6.48906	8.63756e-11	8.01634e-10	ANKRD18A
ENSG00000180071	89.2037	-2.23947	0.345116	-6.48906	8.63756e-11	8.01634e-10	FAM95C
ENSG00000180139	106.846	-2.3412	0.21512	-10.8832	1.38615e-27	3.94603e-26	ACTA2-AS1
ENSG00000180185	1626.12	-0.82336	0.132815	-6.19928	5.67221e-10	4.85256e-09	FAHD1
ENSG00000180198	1208.91	-0.436229	0.177582	-2.45649	0.0140301	0.0331632	RCC1
ENSG00000180233	577.981	-0.308049	0.112871	-2.72922	0.00634844	0.0167699	ZNRF2
ENSG00000180263	927.79	-1.26689	0.239823	-5.28259	1.27374e-07	8.26528e-07	FGD6
ENSG00000180269	41.4518	-8.37187	0.892682	-9.37833	6.70245e-21	1.33863e-19	GPR139
ENSG00000180287	48.9451	-1.51182	0.25429	-5.94527	2.76007e-09	2.19806e-08	PLD5
ENSG00000180340	319.334	-2.95542	0.320713	-9.21516	3.10812e-20	5.9857e-19	FZD2
ENSG00000180385	226.164	-0.899111	0.144814	-6.20871	5.34198e-10	4.58827e-09
ENSG00000180481	40.365	-0.671003	0.251684	-2.66605	0.00767475	0.019767	GLIPR1L2
ENSG00000180509	28.0176	-1.25276	0.293456	-4.26898	1.96365e-05	9.01888e-05	KCNE1
ENSG00000180530	7859.42	-0.50539	0.208371	-2.42543	0.0152903	0.0358159	NRIP1
ENSG00000180537	1332.1	-0.921532	0.158972	-5.79683	6.75819e-09	5.14807e-08	RNF182
ENSG00000180581	39.8112	-0.643396	0.234591	-2.74263	0.00609497	0.0162096
ENSG00000180592	1636.84	-1.06968	0.106166	-10.0756	7.0843e-24	1.67031e-22	SKIDA1
ENSG00000180626	811.303	-1.55546	0.183131	-8.49368	2.0019e-17	3.198e-16	ZNF594
ENSG00000180660	4950.39	-2.53371	0.0977035	-25.9326	2.85569e-148	1.46524e-145	MAB21L1
ENSG00000180694	1863.28	-0.875092	0.189005	-4.63	3.6566e-06	1.91494e-05	TMEM64
ENSG00000180769	443.524	-0.809718	0.139982	-5.78444	7.27564e-09	5.53051e-08	WDFY3-AS2
ENSG00000180776	2631.52	-0.643811	0.238014	-2.70493	0.00683194	0.0178567	ZDHHC20
ENSG00000180822	656.262	-0.463795	0.138365	-3.35197	0.000802373	0.00267665	PSMG4
ENSG00000180828	156.364	-6.10831	0.491813	-12.42	2.03588e-35	7.8767e-34	BHLHE22
ENSG00000180875	1467.44	-2.02817	0.100076	-20.2662	2.5556e-91	4.70711e-89	GREM2
ENSG00000180914	126.355	-0.878787	0.246442	-3.5659	0.000362615	0.00130174	OXTR
ENSG00000180917	1341.49	-0.836814	0.182409	-4.58758	4.48422e-06	2.31184e-05	CMTR2
ENSG00000180921	442.676	-1.53402	0.336062	-4.5647	5.00216e-06	2.56031e-05	FAM83H
ENSG00000181004	543.314	-0.55832	0.173271	-3.22224	0.00127192	0.0040368	BBS12
ENSG00000181019	274.898	-2.13222	0.20431	-10.4362	1.69454e-25	4.28104e-24	NQO1
ENSG00000181026	1381.97	-2.92425	0.226701	-12.8991	4.55233e-38	1.95035e-36	AEN
ENSG00000181061	1849.07	-1.06823	0.195897	-5.45305	4.95135e-08	3.38735e-07	HIGD1A
ENSG00000181090	7849.38	-0.316516	0.126335	-2.50538	0.0122321	0.0295221	EHMT1
ENSG00000181104	6915.95	-0.315605	0.13201	-2.39077	0.0168129	0.0388837	F2R
ENSG00000181192	2859.57	-0.269509	0.0988453	-2.72657	0.0063996	0.0168761	DHTKD1
ENSG00000181195	130.565	-0.956716	0.181083	-5.28331	1.26874e-07	8.24277e-07	PENK
ENSG00000181234	359.534	-3.0958	0.182378	-16.9747	1.26492e-64	1.17496e-62	TMEM132C
ENSG00000181291	11798.1	-1.3334	0.32202	-4.14073	3.46196e-05	0.00015238	TMEM132E
ENSG00000181322	68.404	-1.15218	0.255481	-4.50985	6.48745e-06	3.26113e-05	NME9
ENSG00000181378	26.8085	-2.51974	0.436738	-5.76946	7.95254e-09	6.02592e-08	CFAP65
ENSG00000181396	1254.67	-0.618315	0.244519	-2.5287	0.0114484	0.0278994	OGFOD3
ENSG00000181449	2762.82	-4.12819	0.112029	-36.8494	2.99496e-297	2.75764e-293	SOX2
ENSG00000181467	941.37	-0.853313	0.122901	-6.94309	3.83606e-12	4.01102e-11	RAP2B
ENSG00000181541	4075.65	-1.2288	0.129872	-9.4616	3.03278e-21	6.17152e-20	MAB21L2
ENSG00000181544	84.1747	-0.81268	0.208221	-3.90297	9.50178e-05	0.00038446	FANCB
ENSG00000181704	6577.52	-0.795041	0.235613	-3.37435	0.000739896	0.00248438	YIPF6
ENSG00000181744	638.804	-1.50229	0.270063	-5.56274	2.65573e-08	1.87889e-07	DIPK2A
ENSG00000181896	320.739	-0.936972	0.166646	-5.62252	1.88192e-08	1.36092e-07	ZNF101
ENSG00000181924	705.226	-0.557369	0.195507	-2.85089	0.00435971	0.0120776	COA4
ENSG00000181929	36.4354	-0.751586	0.314106	-2.39278	0.0167215	0.0387013	PRKAG1
ENSG00000181938	201.815	-1.33566	0.155816	-8.57205	1.01655e-17	1.66212e-16	GINS3
ENSG00000181965	68.5311	-1.98981	0.33499	-5.93991	2.85187e-09	2.26865e-08	NEUROG1
ENSG00000181991	2093.98	-0.472734	0.105439	-4.4835	7.34297e-06	3.65218e-05	MRPS11
ENSG00000182004	2140.99	-0.415087	0.129126	-3.2146	0.00130626	0.0041324	SNRPE
ENSG00000182010	518.283	-3.52563	0.262366	-13.4378	3.63064e-41	1.75426e-39	RTKN2
ENSG00000182022	405.338	-2.82508	0.145422	-19.4267	4.58583e-84	7.16121e-82	CHST15
ENSG00000182050	1385.27	-2.37464	0.294058	-8.07543	6.72407e-16	9.62176e-15	MGAT4C
ENSG00000182057	34.4616	-2.88146	0.412302	-6.98871	2.77425e-12	2.94362e-11
ENSG00000182141	2956.9	-0.707874	0.284605	-2.48722	0.0128747	0.0308004	ZNF708
ENSG00000182165	279.405	-0.704171	0.246684	-2.85454	0.00430993	0.0119597	TP53TG1
ENSG00000182180	4187.22	-0.559655	0.153632	-3.64282	0.00026967	0.000995271	MRPS16
ENSG00000182199	9150.11	-0.635721	0.221545	-2.86949	0.00411135	0.0114647	SHMT2
ENSG00000182223	11.6977	-2.7207	0.668836	-4.06781	4.74565e-05	0.000203763	ZAR1
ENSG00000182240	22.9505	-1.86953	0.420732	-4.44352	8.84998e-06	4.33054e-05	BACE2
ENSG00000182287	10822.9	-0.816871	0.188635	-4.33044	1.48815e-05	7.00361e-05	AP1S2
ENSG00000182327	10.6508	-1.79902	0.643985	-2.79357	0.00521292	0.0141228	GLTPD2
ENSG00000182376	20.3549	-1.35039	0.441455	-3.05894	0.0022212	0.00664632	LOC339059
ENSG00000182379	4742.21	-1.79633	0.213359	-8.41927	3.78843e-17	5.95483e-16	NXPH4
ENSG00000182447	18.8858	-3.08031	0.4469	-6.89262	5.47738e-12	5.64503e-11	OTOL1
ENSG00000182463	11436.5	-1.66283	0.175197	-9.49117	2.28456e-21	4.67099e-20	TSHZ2
ENSG00000182473	11281	-0.557326	0.184868	-3.01472	0.00257214	0.0075651	EXOC7
ENSG00000182492	21.8235	-1.78873	0.509292	-3.5122	0.000444417	0.00156413	BGN
ENSG00000182508	5.37632	-4.80747	1.02243	-4.70201	2.57614e-06	1.37757e-05	LHFPL1
ENSG00000182551	1410.13	-0.629942	0.106556	-5.91183	3.38321e-09	2.66672e-08	ADI1
ENSG00000182568	1868	-1.23634	0.139544	-8.85991	8.00822e-19	1.42273e-17	SATB1
ENSG00000182601	3062.45	-0.906778	0.131684	-6.88604	5.73688e-12	5.90682e-11	HS3ST4
ENSG00000182628	7109.37	-0.98601	0.224813	-4.38592	1.15497e-05	5.53472e-05	SKA2
ENSG00000182631	75.0845	-1.94811	0.317946	-6.12718	8.945e-10	7.51337e-09	RXFP3
ENSG00000182636	6214.9	-0.940473	0.293356	-3.20592	0.00134633	0.00424484	NDN
ENSG00000182648	322.689	-0.550757	0.170134	-3.2372	0.0012071	0.00386008	RNF32-DT
ENSG00000182667	25584.5	-0.660683	0.13828	-4.77785	1.77181e-06	9.6836e-06	NTM
ENSG00000182704	648.058	-0.837381	0.209212	-4.00254	6.26665e-05	0.000262583	TSKU
ENSG00000182732	76.5225	-3.65782	0.288592	-12.6747	8.16452e-37	3.33862e-35	RGS6
ENSG00000182742	1550.75	-3.5173	0.165467	-21.2568	2.85493e-100	6.47619e-98	HOXB4
ENSG00000182752	6114.47	-0.782074	0.153866	-5.08284	3.71837e-07	2.25594e-06	PAPPA
ENSG00000182759	209.305	-2.04717	0.368271	-5.55886	2.71543e-08	1.9186e-07	MAFA
ENSG00000182791	19.8928	-1.56987	0.36267	-4.32866	1.50023e-05	7.05276e-05	CCDC87
ENSG00000182836	222.764	-1.92501	0.270366	-7.12004	1.07897e-12	1.19057e-11	PLCXD3
ENSG00000182853	56.8835	-1.18167	0.436842	-2.70503	0.00682974	0.0178531	VMO1
ENSG00000182890	46.3554	-0.874792	0.228456	-3.82915	0.000128584	0.000506858	GLUD2
ENSG00000182944	19781.8	-0.301002	0.0969924	-3.10335	0.00191341	0.00581663	EWSR1
ENSG00000182952	2921.79	-0.281255	0.116772	-2.40858	0.0160146	0.0372735	HMGN4
ENSG00000182963	4453.14	-0.634182	0.16181	-3.91931	8.88028e-05	0.00036169	GJC1
ENSG00000182968	1141.54	-3.68709	0.155874	-23.6544	1.06468e-123	3.82396e-121	SOX1
ENSG00000182985	10629.5	-1.03352	0.181408	-5.69718	1.21803e-08	9.04498e-08	CADM1
ENSG00000183010	2569.42	-1.32354	0.29187	-4.5347	5.76867e-06	2.91956e-05	PYCR1
ENSG00000183032	42.1467	-2.79164	0.316719	-8.81428	1.20461e-18	2.10538e-17	SLC25A21
ENSG00000183072	4.46761	-5.60528	1.14359	-4.90147	9.51227e-07	5.43306e-06	NKX2-5
ENSG00000183092	1512.64	-0.676204	0.292259	-2.31371	0.0206834	0.0465414	BEGAIN
ENSG00000183111	49.1376	-0.598986	0.21926	-2.73185	0.0062979	0.0166609	ARHGEF37
ENSG00000183150	1067.82	-0.34883	0.106828	-3.26533	0.00109335	0.00353992	GPR19
ENSG00000183154	11.0821	-1.319	0.538463	-2.44956	0.0143032	0.0337052	LOC102723701
ENSG00000183155	2232.44	-0.413945	0.130106	-3.1816	0.00146463	0.00458628	RABIF
ENSG00000183208	107.616	-1.24656	0.200656	-6.21241	5.21783e-10	4.487e-09	GDPGP1
ENSG00000183250	172.55	-1.10865	0.239283	-4.63322	3.6003e-06	1.88775e-05	LINC01547
ENSG00000183255	10369.4	-0.339119	0.125824	-2.69518	0.00703496	0.0182941	PTTG1IP
ENSG00000183291	3467.2	-0.520769	0.156935	-3.31838	0.000905414	0.00298526	SELENOF
ENSG00000183444	5.71067	-1.78923	0.674294	-2.65349	0.00796633	0.0204399	OR7E38P
ENSG00000183474	728.824	-0.523715	0.157293	-3.32954	0.000869899	0.00287785	GTF2H2C
ENSG00000183527	1078.87	-0.838782	0.114738	-7.31042	2.66317e-13	3.12419e-12	PSMG1
ENSG00000183578	199.554	-1.49574	0.19495	-7.67242	1.68784e-14	2.17933e-13	TNFAIP8L3
ENSG00000183579	628.14	-0.332131	0.110548	-3.0044	0.00266105	0.00779472	ZNRF3
ENSG00000183648	1445.97	-0.48174	0.152232	-3.16452	0.00155342	0.00483829	NDUFB1
ENSG00000183654	148.508	-4.36872	0.447284	-9.76721	1.5568e-22	3.40945e-21	MARCHF11
ENSG00000183665	714.005	-0.376517	0.136452	-2.75933	0.005792	0.015488	TRMT12
ENSG00000183666	770.054	-0.664172	0.108442	-6.12465	9.08827e-10	7.62357e-09
ENSG00000183684	1758.75	-0.493589	0.164475	-3.001	0.00269094	0.00787584	ALYREF
ENSG00000183722	3803.28	-3.24137	0.106781	-30.3554	2.13101e-202	2.70137e-199	LHFPL6
ENSG00000183726	7234.66	-0.484272	0.0953678	-5.07794	3.8154e-07	2.30895e-06	TMEM50A
ENSG00000183763	190.786	-0.598268	0.180216	-3.31972	0.00090107	0.00297185	TRAIP
ENSG00000183770	14.3644	-3.27593	0.638197	-5.13311	2.85001e-07	1.75982e-06	FOXL2
ENSG00000183778	327.904	-2.23682	0.159709	-14.0055	1.4419e-44	7.98789e-43	B3GALT5
ENSG00000183779	15339.1	-0.385956	0.165021	-2.33883	0.0193442	0.0439556	ZNF703
ENSG00000183783	61.6641	-2.13002	0.259651	-8.2034	2.33682e-16	3.47539e-15	KCTD8
ENSG00000183856	324.02	-5.69601	0.325955	-17.4749	2.22655e-68	2.28486e-66	IQGAP3
ENSG00000183876	5.83454	-4.96807	1.0305	-4.82105	1.42803e-06	7.93352e-06	ARSI
ENSG00000183908	5248.21	-0.630569	0.135447	-4.65548	3.23231e-06	1.70601e-05	LRRC55
ENSG00000183935	115.209	-1.23993	0.228164	-5.43439	5.49841e-08	3.74615e-07
ENSG00000183960	3493.16	-1.0977	0.130762	-8.39467	4.6719e-17	7.29034e-16	KCNH8
ENSG00000184005	1391.69	-1.27544	0.248634	-5.12978	2.90077e-07	1.78962e-06	ST6GALNAC3
ENSG00000184058	583	-7.15233	0.407922	-17.5335	7.94521e-69	8.2317e-67	TBX1
ENSG00000184068	94.8464	-0.751527	0.210368	-3.57244	0.000353673	0.00127325
ENSG00000184110	489.356	-0.573997	0.188412	-3.0465	0.00231519	0.00687411	EIF3C
ENSG00000184110	489.356	-0.573997	0.188412	-3.0465	0.00231519	0.00687411	EIF3CL
ENSG00000184144	1431.88	-1.25987	0.179921	-7.00236	2.51684e-12	2.69171e-11	CNTN2
ENSG00000184154	158.065	-0.598195	0.184527	-3.24178	0.00118787	0.00380705	LRRC51
ENSG00000184156	7208.83	-1.82924	0.15613	-11.7161	1.05373e-31	3.57605e-30	KCNQ3
ENSG00000184164	878.661	-0.553076	0.233538	-2.36825	0.0178725	0.0410173	CRELD2
ENSG00000184182	722.428	-0.629606	0.131774	-4.77792	1.77122e-06	9.68285e-06	UBE2F
ENSG00000184208	1645.61	-0.311501	0.128013	-2.43336	0.0149595	0.0351097
ENSG00000184232	25.1653	-3.40994	0.501643	-6.79755	1.06411e-11	1.06857e-10	OAF
ENSG00000184304	187.837	-2.51271	0.194187	-12.9396	2.68917e-38	1.16838e-36	PRKD1
ENSG00000184347	7876.13	-0.281826	0.108232	-2.6039	0.00921704	0.023215	SLIT3
ENSG00000184349	1806.37	-0.400008	0.149386	-2.67768	0.00741343	0.0191673	EFNA5
ENSG00000184384	1050.33	-0.68908	0.206191	-3.34195	0.000831919	0.00276536	MAML2
ENSG00000184441	185.971	-0.633372	0.252568	-2.50773	0.0121509	0.0293632
ENSG00000184445	1500.16	-1.03606	0.173395	-5.97513	2.299e-09	1.84795e-08	KNTC1
ENSG00000184492	70.0526	-1.98229	0.379282	-5.22643	1.72816e-07	1.10314e-06	FOXD4L1
ENSG00000184515	1002.03	-1.99915	0.164054	-12.1859	3.69544e-34	1.36131e-32	BEX5
ENSG00000184602	16553.5	-0.523573	0.185829	-2.8175	0.00483997	0.0132412	SNN
ENSG00000184659	19.5123	-3.53403	0.473752	-7.45966	8.67451e-14	1.05257e-12	FOXD4L4
ENSG00000184661	271.432	-3.3949	0.185901	-18.2619	1.66504e-74	2.01582e-72	CDCA2
ENSG00000184677	3582.76	-0.248902	0.0883237	-2.81806	0.00483147	0.0132214	ZBTB40
ENSG00000184731	6.52889	-4.72229	0.981864	-4.80952	1.51294e-06	8.3621e-06	FAM110C
ENSG00000184752	2999.67	-0.314673	0.105857	-2.97262	0.00295274	0.00854802	NDUFA12
ENSG00000184809	31.2793	-6.5522	0.787829	-8.31678	9.03881e-17	1.37951e-15
ENSG00000184831	1052.01	-0.662828	0.10536	-6.29109	3.15241e-10	2.77624e-09	APOO
ENSG00000184838	149.498	-6.47318	0.477798	-13.5479	8.14806e-42	3.99979e-40	PRR16
ENSG00000184905	977.967	-1.11656	0.16253	-6.86988	6.4257e-12	6.58145e-11	TCEAL2
ENSG00000184939	10575.4	-0.516145	0.15165	-3.40353	0.000665203	0.00225433	ZFP90
ENSG00000184949	490.293	-1.45017	0.170205	-8.52015	1.59352e-17	2.56271e-16	FAM227A
ENSG00000184984	83.7506	-4.76157	0.47028	-10.125	4.28094e-24	1.02164e-22	CHRM5
ENSG00000184992	1396.96	-0.79253	0.136837	-5.7918	6.96368e-09	5.30086e-08	BRI3BP
ENSG00000185008	3272.91	-2.46652	0.176032	-14.0118	1.32096e-44	7.33677e-43	ROBO2
ENSG00000185010	205.158	-1.02358	0.210087	-4.87217	1.1038e-06	6.25421e-06	F8
ENSG00000185015	116.16	-1.55659	0.210475	-7.39561	1.40758e-13	1.68145e-12	CA13
ENSG00000185046	1968.03	-1.53303	0.166018	-9.23414	2.60364e-20	5.04119e-19	ANKS1B
ENSG00000185055	25.479	-1.65118	0.314708	-5.24672	1.54835e-07	9.93061e-07	EFCAB10
ENSG00000185070	405.328	-1.1688	0.189942	-6.15346	7.58115e-10	6.42698e-09	FLRT2
ENSG00000185088	1235.29	-1.53988	0.108224	-14.2287	6.07636e-46	3.47336e-44	RPS27L
ENSG00000185104	4078.71	-0.552249	0.103439	-5.33887	9.35264e-08	6.18249e-07	FAF1
ENSG00000185127	1382.62	-0.385869	0.12139	-3.17874	0.00147915	0.00462637	C6orf120
ENSG00000185198	21.2361	-2.79437	0.652632	-4.28169	1.85477e-05	8.57178e-05	PRSS57
ENSG00000185201	200.625	-4.21173	0.234429	-17.9659	3.60355e-72	4.00291e-70	IFITM2
ENSG00000185220	393.888	-0.994495	0.142186	-6.99433	2.6652e-12	2.8363e-11	PGBD2
ENSG00000185238	944.156	-0.440267	0.155788	-2.82606	0.00471238	0.0129365	PRMT3
ENSG00000185261	257.234	-0.770596	0.26277	-2.93259	0.00336144	0.00958948	KIAA0825
ENSG00000185272	189.653	-0.838133	0.270979	-3.09298	0.00198155	0.00600428	RBM11
ENSG00000185379	968.943	-0.623583	0.110539	-5.64131	1.68758e-08	1.22614e-07	RAD51D
ENSG00000185418	2801.42	-0.632926	0.188355	-3.36029	0.000778603	0.00260259	TARS3
ENSG00000185432	10.458	-4.32236	0.796771	-5.42485	5.80027e-08	3.94184e-07	TMT1A
ENSG00000185475	324.606	-0.602888	0.126623	-4.7613	1.92349e-06	1.0449e-05	TMEM179B
ENSG00000185480	206.133	-2.10774	0.212858	-9.90211	4.07585e-23	9.25549e-22	PARPBP
ENSG00000185483	90.4606	-0.872666	0.205809	-4.24017	2.23351e-05	0.000101588	ROR1
ENSG00000185515	2474.43	-0.821908	0.207792	-3.95543	7.63968e-05	0.000315695	BRCC3
ENSG00000185532	72.1737	-2.27	0.335822	-6.75954	1.38428e-11	1.37092e-10	PRKG1
ENSG00000185559	1717.43	-1.77161	0.114713	-15.4438	8.30783e-54	5.71993e-52	DLK1
ENSG00000185565	8510.69	-1.05555	0.222096	-4.75267	2.00746e-06	1.08668e-05	LSAMP
ENSG00000185585	32.2871	-0.671064	0.263606	-2.54571	0.0109056	0.0267945	OLFML2A
ENSG00000185630	90091.7	-0.938499	0.16168	-5.80467	6.4494e-09	4.91981e-08	PBX1
ENSG00000185634	2678.47	-1.13131	0.130566	-8.66462	4.53004e-18	7.62674e-17	SHC4
ENSG00000185650	2181.48	-4.30165	0.151204	-28.4493	4.96692e-178	3.69094e-175	ZFP36L1
ENSG00000185697	1156.53	-2.88416	0.246039	-11.7224	9.79015e-32	3.32772e-30	MYBL1
ENSG00000185722	9703.07	-0.9704	0.0945383	-10.2646	1.0171e-24	2.48792e-23	ANKFY1
ENSG00000185736	3698.12	-4.94979	0.156938	-31.5398	2.47171e-218	3.80467e-215	ADARB2
ENSG00000185737	3207.69	-0.310968	0.134672	-2.30908	0.0209393	0.047068	NRG3
ENSG00000185745	7.97611	-3.84451	0.805148	-4.77491	1.7979e-06	9.81624e-06	IFIT1
ENSG00000185760	51.4077	-5.92613	0.595778	-9.94688	2.60202e-23	5.978e-22	KCNQ5
ENSG00000185774	191.184	-2.05907	0.215773	-9.54275	1.39091e-21	2.88212e-20	KCNIP4
ENSG00000185808	848.557	-0.632897	0.154529	-4.09566	4.20966e-05	0.000182679	PIGP
ENSG00000185811	15.973	-6.86043	0.94691	-7.24506	4.32236e-13	4.96519e-12	IKZF1
ENSG00000185823	17.9469	-2.35172	0.5868	-4.00771	6.13107e-05	0.000257252	NPAP1
ENSG00000185829	261.332	-0.652561	0.204269	-3.19462	0.00140017	0.00439915	ARL17A
ENSG00000185829	261.332	-0.652561	0.204269	-3.19462	0.00140017	0.00439915	ARL17B
ENSG00000185875	755.711	-0.829292	0.202511	-4.09505	4.22085e-05	0.000183101	THNSL1
ENSG00000185880	3300.39	-0.289682	0.105506	-2.74565	0.00603911	0.0160809	TRIM69
ENSG00000185885	19.1587	-1.80372	0.375755	-4.80024	1.58475e-06	8.7433e-06	IFITM1
ENSG00000185896	8062.1	-0.488454	0.142566	-3.42616	0.000612177	0.00209337	LAMP1
ENSG00000185920	3713.18	-0.821778	0.0948925	-8.6601	4.71358e-18	7.90487e-17	PTCH1
ENSG00000185942	1468.18	-2.99625	0.251916	-11.8938	1.27418e-32	4.47209e-31	NKAIN3
ENSG00000185985	793.118	-2.35705	0.121336	-19.4259	4.66382e-84	7.2306e-82	SLITRK2
ENSG00000186001	4065.28	-0.966129	0.175029	-5.51981	3.39368e-08	2.37217e-07	LRCH3
ENSG00000186051	62.6543	-1.51334	0.394337	-3.83767	0.000124206	0.000491216	TAL2
ENSG00000186063	2983.76	-0.621938	0.227511	-2.73367	0.00626335	0.0165868	AIDA
ENSG00000186185	276.08	-4.534	0.244351	-18.5552	7.3971e-77	9.7796e-75	KIF18B
ENSG00000186193	991.135	-1.11139	0.363457	-3.05782	0.00222952	0.00666568	SAPCD2
ENSG00000186197	281.505	-1.92032	0.16582	-11.5807	5.16303e-31	1.69093e-29	EDARADD
ENSG00000186198	13.6807	-2.96202	0.53552	-5.53112	3.18201e-08	2.22927e-07	SLC51B
ENSG00000186205	532.745	-0.43575	0.161151	-2.70398	0.00685142	0.0178926	MTARC1
ENSG00000186230	1461.18	-0.414863	0.16926	-2.45104	0.0142445	0.0335963	ZNF749
ENSG00000186260	3818.47	-0.674105	0.198153	-3.40193	0.000669108	0.00226647	MRTFB
ENSG00000186312	537.31	-0.730602	0.167655	-4.35776	1.31399e-05	6.24126e-05
ENSG00000186314	33.5815	-0.867987	0.351403	-2.47006	0.0135091	0.0321112	PRELID2
ENSG00000186369	5.95134	-1.51873	0.661989	-2.2942	0.0217793	0.0486972
ENSG00000186376	784.104	-0.477692	0.127987	-3.73236	0.000189692	0.000721984	ZNF75D
ENSG00000186462	3105.18	-1.58349	0.150304	-10.5352	5.94522e-26	1.54175e-24	NAP1L2
ENSG00000186480	15303	-0.860526	0.120213	-7.15834	8.16585e-13	9.12256e-12	INSIG1
ENSG00000186487	9188.53	-0.486867	0.115764	-4.20569	2.60286e-05	0.000116979	MYT1L
ENSG00000186522	1587.52	-0.724304	0.16874	-4.29242	1.76735e-05	8.20827e-05	SEPTIN10
ENSG00000186532	856.878	-0.567103	0.124474	-4.55602	5.2133e-06	2.65909e-05	SMYD4
ENSG00000186594	391.609	-0.376982	0.127469	-2.95743	0.00310214	0.0089258	MIR22HG
ENSG00000186638	185.139	-2.71453	0.209829	-12.9369	2.78726e-38	1.20613e-36	KIF24
ENSG00000186665	1125.46	-0.682366	0.109809	-6.2141	5.16181e-10	4.44238e-09	C17orf58
ENSG00000186684	1488.97	-0.912529	0.148994	-6.12459	9.09168e-10	7.62357e-09	CYP27C1
ENSG00000186767	1773.18	-0.578722	0.245431	-2.35799	0.0183744	0.0420348	SPIN4
ENSG00000186871	108.66	-3.34871	0.34988	-9.57103	1.05845e-21	2.21024e-20	ERCC6L
ENSG00000186889	257.349	-0.473293	0.17265	-2.74135	0.00611875	0.0162688	TMEM17
ENSG00000186919	28.8323	-0.986739	0.305718	-3.22761	0.0012483	0.00397764	ZACN
ENSG00000186951	65.7698	-3.01626	0.339341	-8.88858	6.18931e-19	1.10505e-17	PPARA
ENSG00000186976	156.149	-0.585241	0.227366	-2.574	0.0100529	0.024996	EFCAB6
ENSG00000187079	3644.01	-1.07185	0.19812	-5.41011	6.29873e-08	4.26312e-07	TEAD1
ENSG00000187097	928.836	-0.764149	0.195373	-3.91122	9.18295e-05	0.000372539	ENTPD5
ENSG00000187098	9.75769	-4.2311	0.752514	-5.62263	1.88077e-08	1.36054e-07	MITF
ENSG00000187135	39.565	-5.37585	0.539858	-9.95788	2.32975e-23	5.36964e-22	VSTM2B
ENSG00000187187	304.047	-0.674661	0.256229	-2.63304	0.00846239	0.0215408	ZNF546
ENSG00000187193	150.976	-2.19018	0.190799	-11.479	1.68259e-30	5.3878e-29	MT1X
ENSG00000187240	2744.68	-1.23163	0.221579	-5.55839	2.72268e-08	1.9231e-07	DYNC2H1
ENSG00000187323	13425.4	-0.990086	0.154003	-6.42902	1.2843e-10	1.17175e-09	DCC
ENSG00000187325	3295.56	-1.22543	0.236743	-5.17622	2.26421e-07	1.41718e-06	TAF9B
ENSG00000187391	5546	-0.536341	0.148909	-3.6018	0.000316023	0.00114731	MAGI2
ENSG00000187398	684.397	-1.37319	0.209444	-6.55636	5.51356e-11	5.1976e-10	LUZP2
ENSG00000187498	1636.63	-1.51927	0.166968	-9.09916	9.10309e-20	1.7014e-18	COL4A1
ENSG00000187514	43620.9	-0.380456	0.112226	-3.39008	0.00069873	0.00235607	PTMA
ENSG00000187546	3.2881	-3.39509	1.12107	-3.02843	0.00245828	0.00726293	AGMO
ENSG00000187559	9.05982	-3.69827	0.915662	-4.0389	5.37032e-05	0.000227995	FOXD4L3
ENSG00000187605	19037.5	-0.446529	0.0967641	-4.61461	3.93826e-06	2.049e-05	TET3
ENSG00000187624	262.798	-0.563191	0.184717	-3.04895	0.00229646	0.0068279	LIAT1
ENSG00000187676	766.769	-1.08239	0.134524	-8.04611	8.54705e-16	1.21337e-14	B3GLCT
ENSG00000187678	5795.56	-1.37916	0.0988302	-13.9548	2.93988e-44	1.60798e-42	SPRY4
ENSG00000187688	701.85	-1.36551	0.278946	-4.89523	9.81906e-07	5.59346e-06	TRPV2
ENSG00000187714	665.58	-3.87155	0.331059	-11.6944	1.36098e-31	4.60426e-30	SLC18A3
ENSG00000187720	145.804	-3.34216	0.243186	-13.7432	5.59403e-43	2.89787e-41	THSD4
ENSG00000187741	1117.59	-1.09708	0.212105	-5.17233	2.31197e-07	1.44456e-06	FANCA
ENSG00000187742	5300.16	-0.282612	0.123089	-2.296	0.021676	0.0484814	SECISBP2
ENSG00000187772	5556.24	-1.49567	0.22776	-6.56685	5.13898e-11	4.85724e-10	LIN28B
ENSG00000187790	596.789	-0.617542	0.238585	-2.58836	0.00964353	0.024134	FANCM
ENSG00000187800	4.93871	-2.75823	0.787732	-3.50148	0.000462674	0.00162335	PEAR1
ENSG00000187824	6.33281	-2.26176	0.784583	-2.88276	0.00394213	0.0110428	TMEM220
ENSG00000187866	1526.19	-0.270546	0.112112	-2.41319	0.0158138	0.0368777	PABIR1
ENSG00000187902	2609.09	-0.584544	0.13945	-4.19178	2.76769e-05	0.000123878	SHISA7
ENSG00000187950	10.4056	-3.0754	0.560362	-5.48824	4.05967e-08	2.80584e-07	OVCH1
ENSG00000187951	122	-2.33008	0.187612	-12.4197	2.04415e-35	7.89452e-34	LOC100288637
ENSG00000187955	22.8462	-2.83906	0.451278	-6.29115	3.15126e-10	2.77624e-09	COL14A1
ENSG00000188002	929.785	-0.418316	0.11422	-3.66238	0.000249885	0.000928611
ENSG00000188010	620.909	-0.650924	0.142253	-4.57582	4.74364e-06	2.438e-05	MORN2
ENSG00000188064	8.59419	-2.63767	0.833925	-3.16296	0.00156176	0.00486147	WNT7B
ENSG00000188070	10233.8	-0.730251	0.226266	-3.2274	0.00124921	0.00397938	ZFTA
ENSG00000188107	10.7862	-2.43505	0.629064	-3.87092	0.000108427	0.000433908	EYS
ENSG00000188124	16.4449	-1.34978	0.455603	-2.96263	0.00305028	0.00878673	OR2AG2
ENSG00000188153	302.88	-4.97547	0.206437	-24.1016	2.40483e-128	8.96403e-126	COL4A5
ENSG00000188171	431.447	-1.59691	0.320697	-4.97952	6.37426e-07	3.73475e-06	ZNF626
ENSG00000188266	9.39164	-2.61623	0.68904	-3.79693	0.000146502	0.000569877	HYKK
ENSG00000188312	242.992	-1.08752	0.137893	-7.88665	3.10399e-15	4.24705e-14	CENPP
ENSG00000188313	65.4609	-1.64936	0.229708	-7.18025	6.95849e-13	7.82648e-12	PLSCR1
ENSG00000188316	80.5698	-1.22175	0.210223	-5.8117	6.18423e-09	4.73597e-08	ENO4
ENSG00000188321	399.293	-1.36816	0.169651	-8.06455	7.35079e-16	1.04768e-14	ZNF559
ENSG00000188419	2750.75	-0.814097	0.229883	-3.54135	0.000398079	0.00141561	CHM
ENSG00000188452	24.4173	-1.72279	0.361981	-4.75933	1.94232e-06	1.0546e-05	CERKL
ENSG00000188501	5.71712	-1.91152	0.800553	-2.38775	0.0169518	0.0391671	LCTL
ENSG00000188517	221.533	-0.456863	0.182689	-2.50077	0.0123925	0.029849	COL25A1
ENSG00000188559	3375.25	-0.840071	0.0992962	-8.46025	2.66806e-17	4.23081e-16	RALGAPA2
ENSG00000188580	242.285	-0.794707	0.278682	-2.85166	0.00434916	0.0120533	NKAIN2
ENSG00000188596	53.1914	-1.30887	0.312921	-4.18276	2.87996e-05	0.000128468	CFAP54
ENSG00000188610	73.9811	-2.03304	0.285437	-7.12254	1.05952e-12	1.17031e-11	FAM72B
ENSG00000188613	917.483	-0.399919	0.107458	-3.72162	0.000197951	0.000751029	NANOS1
ENSG00000188620	6.57858	-3.6191	0.829865	-4.36107	1.29428e-05	6.15577e-05	HMX3
ENSG00000188643	75.5707	-3.45985	0.437539	-7.90752	2.62569e-15	3.62251e-14	S100A16
ENSG00000188659	78.6707	-0.81541	0.193875	-4.20585	2.60104e-05	0.000116946	SAXO2
ENSG00000188677	1007.83	-1.75278	0.153339	-11.4307	2.93708e-30	9.30795e-29	PARVB
ENSG00000188690	2165.14	-0.572223	0.112374	-5.09214	3.54047e-07	2.15468e-06	UROS
ENSG00000188725	2400.52	-0.560431	0.202462	-2.76808	0.00563873	0.0151363	SMIM15
ENSG00000188803	8485.29	-1.44779	0.0955906	-15.1457	8.08691e-52	5.3132e-50	SHISA6
ENSG00000188859	84.9615	-1.33415	0.206574	-6.45846	1.05775e-10	9.72052e-10	FAM78B
ENSG00000188897	557.835	-0.799775	0.295545	-2.7061	0.00680782	0.0178066	LOC400499
ENSG00000188917	690.994	-0.590981	0.139261	-4.2437	2.1986e-05	0.000100084	TRMT2B
ENSG00000188938	3499.42	-0.359456	0.119919	-2.99749	0.00272216	0.00795424	FAM120AOS
ENSG00000188958	229.502	-1.43854	0.276825	-5.19658	2.0299e-07	1.28208e-06	UTS2B
ENSG00000188985	4.52217	-3.87105	1.10583	-3.50056	0.000464276	0.00162844
ENSG00000189050	225.107	-0.946863	0.259038	-3.6553	0.000256879	0.000952303	RNFT1
ENSG00000189057	299.282	-4.24882	0.348524	-12.1909	3.47698e-34	1.28303e-32	FAM111B
ENSG00000189067	1854.72	-0.786343	0.108666	-7.23634	4.60968e-13	5.26995e-12	LITAF
ENSG00000189079	6113.19	-0.550162	0.233854	-2.35258	0.0186435	0.0425691	ARID2
ENSG00000189091	14049.1	-0.311323	0.089151	-3.49209	0.000479264	0.00167665	SF3B3
ENSG00000189184	1163.81	-3.98154	0.215896	-18.4419	6.05285e-76	7.76422e-74	PCDH18
ENSG00000189227	434.581	-1.29796	0.17561	-7.39117	1.45548e-13	1.73674e-12	C15orf61
ENSG00000189229	82.6532	-4.34503	0.467799	-9.28826	1.56832e-20	3.06134e-19	LOC105376944
ENSG00000189266	3678.14	-0.728993	0.190872	-3.81927	0.000133849	0.000525398	PNRC2
ENSG00000189269	10.2299	-1.60415	0.60569	-2.64847	0.00808578	0.0207192	DRICH1
ENSG00000189292	21.789	-2.60063	0.389809	-6.67157	2.53082e-11	2.4479e-10	ALKAL2
ENSG00000189337	6975.76	-1.4743	0.110521	-13.3396	1.36256e-40	6.45346e-39	KAZN
ENSG00000189339	7174.14	-0.502553	0.169131	-2.97138	0.00296462	0.0085757	SLC35E2B
ENSG00000189362	106.934	-2.11517	0.225008	-9.40042	5.43453e-21	1.09213e-19	NEMP2
ENSG00000189403	16385.2	-0.703796	0.168177	-4.18486	2.85343e-05	0.000127338	HMGB1
ENSG00000196071	27.4608	-1.70053	0.418829	-4.06021	4.90288e-05	0.000210096	OR2L13
ENSG00000196072	5056.65	-0.31078	0.123998	-2.50632	0.0121994	0.0294562	BLOC1S2
ENSG00000196092	1394.02	-3.66009	0.147376	-24.8351	3.74359e-136	1.61349e-133	PAX5
ENSG00000196139	93.2957	-2.32124	0.229807	-10.1008	5.47829e-24	1.3045e-22	AKR1C3
ENSG00000196152	465.41	-0.361004	0.154394	-2.3382	0.0193768	0.044015	ZNF79
ENSG00000196155	109.055	-2.14321	0.349593	-6.13058	8.75603e-10	7.36217e-09	PLEKHG4
ENSG00000196177	1868.83	-0.596452	0.202255	-2.949	0.00318801	0.00915289	ACADSB
ENSG00000196187	79.5325	-4.05825	0.372881	-10.8835	1.38146e-27	3.93789e-26	TMEM63A
ENSG00000196208	21755.5	-0.324092	0.105092	-3.0839	0.00204304	0.00617065	GREB1
ENSG00000196247	1108.02	-0.901461	0.32639	-2.76192	0.00574634	0.0153812	ZNF107
ENSG00000196262	41248	-0.329649	0.123444	-2.67044	0.00757516	0.0195409	PPIA
ENSG00000196268	1504.71	-0.76312	0.314154	-2.42913	0.0151352	0.0354795	ZNF493
ENSG00000196277	1208.22	-4.82077	0.164508	-29.3042	9.18112e-189	9.42158e-186	GRM7
ENSG00000196305	17129.3	-1.08031	0.140845	-7.67015	1.71797e-14	2.21557e-13	IARS1
ENSG00000196335	53.3878	-1.07787	0.280904	-3.83715	0.000124471	0.000492173	STK31
ENSG00000196345	1690.66	-0.723321	0.114551	-6.31442	2.71181e-10	2.40889e-09	ZKSCAN7
ENSG00000196353	306.193	-2.39143	0.19323	-12.3761	3.52063e-35	1.3524e-33	CPNE4
ENSG00000196367	12234.2	-0.693656	0.101935	-6.80486	1.01144e-11	1.01901e-10	TRRAP
ENSG00000196371	366.275	-0.553592	0.12706	-4.35693	1.31898e-05	6.2608e-05	FUT4
ENSG00000196381	171.104	-1.26833	0.188791	-6.71816	1.84028e-11	1.80182e-10
ENSG00000196387	1282.96	-0.452551	0.180882	-2.5019	0.0123527	0.0297664	ZNF140
ENSG00000196411	271.718	-4.82092	0.259504	-18.5774	4.89471e-77	6.51117e-75	EPHB4
ENSG00000196440	3849.5	-0.454147	0.0877292	-5.17669	2.25853e-07	1.41445e-06	ARMCX4
ENSG00000196458	3778.79	-0.773817	0.25212	-3.06925	0.00214598	0.00644723	ZNF605
ENSG00000196470	3355.78	-0.410882	0.129445	-3.17418	0.00150263	0.00469504	SIAH1
ENSG00000196482	6796.16	-1.00559	0.211548	-4.75347	1.99954e-06	1.08321e-05	ESRRG
ENSG00000196510	3396.75	-0.588146	0.112574	-5.22451	1.74616e-07	1.11397e-06	ANAPC7
ENSG00000196517	3465.79	-0.518347	0.189955	-2.72879	0.00635675	0.0167877	SLC6A9
ENSG00000196549	15.8035	-5.59125	0.80152	-6.97581	3.04119e-12	3.21578e-11	MME
ENSG00000196550	46.7666	-2.58155	0.4661	-5.53861	3.04876e-08	2.13955e-07	FAM72A
ENSG00000196584	222.268	-2.03919	0.233132	-8.74692	2.19246e-18	3.77075e-17	XRCC2
ENSG00000196591	27932.9	-0.497444	0.139803	-3.55818	0.000373427	0.00133699	HDAC2
ENSG00000196597	381.6	-0.701538	0.189725	-3.69766	0.0002176	0.00081866	ZNF782
ENSG00000196611	22.6755	-6.25117	0.831659	-7.51651	5.62596e-14	6.91611e-13	MMP1
ENSG00000196628	2741.68	-2.79197	0.219305	-12.731	3.9792e-37	1.64275e-35	TCF4
ENSG00000196659	536.585	-1.11198	0.136488	-8.14706	3.72891e-16	5.46654e-15	IFT70B
ENSG00000196693	4950.96	-0.680923	0.228534	-2.97952	0.00288696	0.00837845	ZNF33B
ENSG00000196739	176.693	-1.15905	0.193936	-5.97645	2.28052e-09	1.83583e-08	COL27A1
ENSG00000196767	4660.05	-3.60469	0.106725	-33.7756	4.50427e-250	1.61778e-246	POU3F4
ENSG00000196776	14106.9	-0.635402	0.244665	-2.59704	0.00940322	0.0236112	CD47
ENSG00000196793	247.959	-1.08328	0.150591	-7.19353	6.31393e-13	7.13878e-12	ZNF239
ENSG00000196810	1450.47	-0.534272	0.124283	-4.29883	1.71704e-05	7.99355e-05	CTBP1-DT
ENSG00000196812	605.96	-0.963821	0.164857	-5.84642	5.02262e-09	3.8767e-08	ZSCAN16
ENSG00000196839	70.141	-0.682923	0.272465	-2.50646	0.0121948	0.0294516	ADA
ENSG00000196873	155.003	-0.874719	0.233406	-3.74763	0.000178516	0.000682943	ZNG1B
ENSG00000196873	155.003	-0.874719	0.233406	-3.74763	0.000178516	0.000682943	ZNG1C
ENSG00000196873	155.003	-0.874719	0.233406	-3.74763	0.000178516	0.000682943	ZNG1F
ENSG00000196912	751.292	-0.664303	0.253003	-2.62567	0.00864774	0.0219426	ANKRD36B
ENSG00000196922	1600.12	-2.38671	0.199164	-11.9836	4.33011e-33	1.55007e-31
ENSG00000196924	17970.4	-0.798328	0.233515	-3.41874	0.00062911	0.0021404	FLNA
ENSG00000196981	585.15	-0.567144	0.148543	-3.81803	0.00013452	0.000527648	WDR5B
ENSG00000196990	928.91	-1.97797	0.330403	-5.98653	2.14368e-09	1.73214e-08	FAM163B
ENSG00000197043	1615.43	-0.393615	0.144207	-2.72952	0.0063427	0.0167589	ANXA6
ENSG00000197045	6406.24	-0.894877	0.264355	-3.38513	0.000711449	0.00239596	GMFB
ENSG00000197054	141.363	-0.867813	0.209495	-4.1424	3.4369e-05	0.000151339	ZNF763
ENSG00000197061	89.2794	-0.795164	0.219114	-3.62899	0.000284527	0.00104349	H4C3
ENSG00000197081	11150.9	-0.439152	0.0907712	-4.83801	1.31144e-06	7.32733e-06	IGF2R
ENSG00000197121	13134.4	-1.1689	0.264042	-4.42694	9.55804e-06	4.64432e-05	PGAP1
ENSG00000197124	726.245	-0.48533	0.20562	-2.36032	0.0182593	0.0418069	ZNF682
ENSG00000197128	2131.48	-0.628174	0.190891	-3.29075	0.000999207	0.00326851	ZNF772
ENSG00000197147	1845.33	-0.794163	0.212876	-3.73063	0.000191004	0.000726077	LRRC8B
ENSG00000197153	6.90907	-1.86998	0.773413	-2.41783	0.0156134	0.0364855	H3C12
ENSG00000197162	603.033	-1.77646	0.154591	-11.4914	1.45736e-30	4.6945e-29	ZNF785
ENSG00000197261	3.30837	-2.78262	1.1067	-2.51434	0.0119257	0.0288957	C6orf141
ENSG00000197299	1033.32	-1.56667	0.206377	-7.5913	3.16708e-14	3.98892e-13	BLM
ENSG00000197302	4308.69	-0.787622	0.233596	-3.37172	0.000746997	0.00250393	KRBOX5
ENSG00000197308	10.8068	-1.68221	0.588681	-2.85758	0.00426879	0.0118516	GATA3-AS1
ENSG00000197321	4424.2	-0.251276	0.101743	-2.46972	0.013522	0.0321312	SVIL
ENSG00000197322	513.891	-1.08793	0.153712	-7.07771	1.46552e-12	1.59832e-11	TMEM132E-DT
ENSG00000197323	12749.3	-0.677153	0.22907	-2.9561	0.0031156	0.00896172	TRIM33
ENSG00000197343	3821.87	-0.811127	0.227001	-3.57323	0.000352608	0.00126962	ZNF655
ENSG00000197362	1215.55	-0.544981	0.153762	-3.54431	0.000393644	0.00140117	ZNF786
ENSG00000197406	762.795	-3.59666	0.238976	-15.0503	3.4386e-51	2.22528e-49	DIO3
ENSG00000197410	6067.4	-0.670712	0.14798	-4.53246	5.83014e-06	2.94859e-05	DCHS2
ENSG00000197448	1419.7	-0.294597	0.109165	-2.69865	0.00696214	0.0181332	GSTK1
ENSG00000197451	13152.2	-0.927672	0.123055	-7.5387	4.74698e-14	5.8995e-13	HNRNPAB
ENSG00000197467	357.783	-3.49848	0.3186	-10.9808	4.72783e-28	1.37682e-26	COL13A1
ENSG00000197487	698.141	-2.62981	0.237121	-11.0906	1.39356e-28	4.1652e-27	GALP
ENSG00000197496	137.882	-2.2793	0.207173	-11.0019	3.74044e-28	1.09818e-26	SLC2A10
ENSG00000197535	40639.4	-0.452668	0.18186	-2.4891	0.0128066	0.0306682	MYO5A
ENSG00000197536	36.6731	-0.900885	0.269622	-3.34129	0.000833898	0.00277031
ENSG00000197555	571.882	-1.36526	0.112414	-12.1449	6.10561e-34	2.23768e-32	SIPA1L1
ENSG00000197557	760.938	-0.996535	0.202379	-4.9241	8.47496e-07	4.87938e-06	IFT70A
ENSG00000197563	855.635	-0.811649	0.17385	-4.66868	3.03142e-06	1.60785e-05	PIGN
ENSG00000197565	69.1229	-4.67584	0.417158	-11.2088	3.69204e-29	1.12856e-27	COL4A6
ENSG00000197584	49.7816	-2.07498	0.321136	-6.46137	1.03758e-10	9.54729e-10	KCNMB2
ENSG00000197594	125.395	-0.772754	0.248371	-3.11129	0.00186271	0.0056805	ENPP1
ENSG00000197647	348.673	-0.545179	0.179608	-3.03538	0.00240235	0.00710939	ZNF433
ENSG00000197702	1964.77	-0.583182	0.122193	-4.77264	1.81824e-06	9.91728e-06	PARVA
ENSG00000197705	707.551	-6.96187	0.376382	-18.4968	2.1905e-76	2.86093e-74	KLHL14
ENSG00000197713	2033.07	-0.621749	0.199254	-3.12038	0.00180616	0.00551939	RPE
ENSG00000197728	3130.19	-0.443285	0.176092	-2.51735	0.0118243	0.0286758	RPS26
ENSG00000197774	1340.07	-1.01657	0.298924	-3.40078	0.00067193	0.00227531	EME2
ENSG00000197779	1973.11	-0.516717	0.225293	-2.29353	0.0218176	0.0487729	ZNF81
ENSG00000197798	1087.28	-1.04708	0.109714	-9.54374	1.37772e-21	2.85755e-20	FAM118B
ENSG00000197813	45.6464	-2.30586	0.301177	-7.65617	1.91556e-14	2.46155e-13
ENSG00000197816	18.5903	-0.826047	0.338744	-2.43856	0.0147461	0.0346579	CCDC180
ENSG00000197852	1534.39	-1.40906	0.165175	-8.53074	1.45418e-17	2.35268e-16	INKA2
ENSG00000197863	410.247	-1.20947	0.213749	-5.65833	1.52851e-08	1.1181e-07	ZNF790
ENSG00000197894	12008.2	-0.750401	0.126117	-5.95004	2.68085e-09	2.13813e-08	ADH5
ENSG00000197943	31.038	-1.63848	0.343041	-4.77635	1.7851e-06	9.75376e-06	PLCG2
ENSG00000197969	5861.56	-1.23551	0.266289	-4.63973	3.48861e-06	1.8332e-05	VPS13A
ENSG00000198001	420.064	-0.987209	0.199608	-4.94574	7.58544e-07	4.38718e-06	IRAK4
ENSG00000198010	1416.44	-2.79136	0.166932	-16.7216	9.12196e-63	7.99098e-61	DLGAP2
ENSG00000198018	2215.76	-0.64292	0.17494	-3.67509	0.000237765	0.000888629	ENTPD7
ENSG00000198060	4968.25	-0.397061	0.120555	-3.29361	0.000989086	0.00323786	MARCHF5
ENSG00000198075	598.299	-0.499706	0.212848	-2.34772	0.0188889	0.0430474	SULT1C4
ENSG00000198088	70.764	-1.60609	0.289269	-5.55223	2.82042e-08	1.98822e-07	NUP62CL
ENSG00000198093	1606.87	-0.522748	0.160477	-3.25746	0.00112415	0.00362655	ZNF649
ENSG00000198121	62.878	-3.15166	0.271447	-11.6106	3.64003e-31	1.20496e-29	LPAR1
ENSG00000198130	791.227	-1.08335	0.148473	-7.29665	2.95023e-13	3.4422e-12	HIBCH
ENSG00000198157	117.607	-0.938046	0.272188	-3.44631	0.000568289	0.00195946	HMGN5
ENSG00000198176	3279.65	-1.25436	0.11554	-10.8565	1.85747e-27	5.22565e-26	TFDP1
ENSG00000198185	1563.46	-0.777628	0.199078	-3.90614	9.37809e-05	0.000379812	ZNF334
ENSG00000198189	845.961	-0.706811	0.178803	-3.95303	7.71689e-05	0.000318519	HSD17B11
ENSG00000198223	166.86	-1.66669	0.217308	-7.66973	1.72352e-14	2.22141e-13	CSF2RA
ENSG00000198342	533.796	-1.03872	0.16543	-6.27893	3.40918e-10	2.99136e-09	ZNF442
ENSG00000198363	2367.14	-0.452082	0.174975	-2.58369	0.00977483	0.0243946	ASPH
ENSG00000198369	6348.92	-0.34439	0.117832	-2.92272	0.00346985	0.00986092	SPRED2
ENSG00000198406	71.6181	-0.571624	0.205482	-2.78186	0.00540479	0.0145902
ENSG00000198416	90.8394	-0.887962	0.31455	-2.82296	0.0047583	0.013046
ENSG00000198417	34.6417	-1.29558	0.342725	-3.78024	0.000156675	0.000606492	MT1F
ENSG00000198420	13874.5	-0.493594	0.110681	-4.45961	8.21105e-06	4.04175e-05	TCAF1
ENSG00000198429	637.04	-1.07911	0.147146	-7.3336	2.24056e-13	2.64715e-12	ZNF69
ENSG00000198431	8263.08	-0.543617	0.139582	-3.89461	9.83553e-05	0.000396772	TXNRD1
ENSG00000198435	375.648	-0.899558	0.178438	-5.04129	4.62412e-07	2.76959e-06	NRARP
ENSG00000198464	1884.19	-0.780504	0.247877	-3.14875	0.00163968	0.00506887	ZNF480
ENSG00000198468	467.942	-0.680466	0.138948	-4.89728	9.71738e-07	5.54287e-06	FLVCR1-DT
ENSG00000198496	678.515	-0.573912	0.126523	-4.53602	5.73265e-06	2.90338e-05	NBR2
ENSG00000198498	368.933	-1.23029	0.167958	-7.32496	2.38965e-13	2.81866e-12	TMA16
ENSG00000198553	12.5821	-2.20227	0.570599	-3.85957	0.000113585	0.000453037	KCNRG
ENSG00000198554	1013.92	-0.708007	0.17976	-3.93862	8.19514e-05	0.000336391	WDHD1
ENSG00000198556	712.088	-1.39674	0.12059	-11.5825	5.05327e-31	1.6575e-29	ZNF789
ENSG00000198580	104.864	-0.963612	0.368757	-2.61314	0.00897149	0.0226885
ENSG00000198589	1860.16	-1.58173	0.168282	-9.3993	5.4927e-21	1.10212e-19	LRBA
ENSG00000198604	2245.81	-1.45251	0.179795	-8.07871	6.54567e-16	9.3727e-15	BAZ1A
ENSG00000198626	28.2074	-0.988087	0.384502	-2.56978	0.0101762	0.025253	RYR2
ENSG00000198642	13241.2	-0.608355	0.150885	-4.03191	5.53252e-05	0.000234259	KLHL9
ENSG00000198673	3543.99	-1.52535	0.103126	-14.7911	1.67166e-49	1.03518e-47	TAFA2
ENSG00000198695	10160.8	-0.602304	0.134301	-4.48472	7.30094e-06	3.63445e-05	ND6
ENSG00000198700	17988.6	-0.603907	0.133091	-4.53756	5.69101e-06	2.88364e-05	IPO9
ENSG00000198715	183.987	-1.22797	0.166209	-7.3881	1.48946e-13	1.77336e-12	GLMP
ENSG00000198719	3827.18	-2.18328	0.238889	-9.13934	6.28332e-20	1.18258e-18	DLL1
ENSG00000198730	6193.76	-0.552463	0.169213	-3.2649	0.00109504	0.00354432	CTR9
ENSG00000198732	861.548	-5.10008	0.22331	-22.8385	1.90019e-115	5.93465e-113	SMOC1
ENSG00000198739	1921.23	-1.66579	0.163758	-10.1723	2.63728e-24	6.34301e-23	LRRTM3
ENSG00000198768	4.96558	-5.45302	1.13619	-4.79941	1.59133e-06	8.77514e-06	APCDD1L
ENSG00000198791	10731	-0.525464	0.225828	-2.32683	0.0199742	0.0451719	CNOT7
ENSG00000198793	10081	-0.310568	0.0881284	-3.52405	0.00042501	0.0015027	MTOR
ENSG00000198796	11.6105	-2.61542	0.596332	-4.38584	1.1554e-05	5.53553e-05	ALPK2
ENSG00000198797	48.5093	-2.1757	0.27558	-7.895	2.90311e-15	3.98738e-14	BRINP2
ENSG00000198822	150.551	-1.50668	0.165149	-9.1232	7.29389e-20	1.36681e-18	GRM3
ENSG00000198826	823.309	-2.60642	0.150428	-17.3267	2.95898e-67	2.93853e-65	ARHGAP11A
ENSG00000198830	9870.18	-0.979337	0.140827	-6.95416	3.54669e-12	3.72471e-11	HMGN2
ENSG00000198838	1852.64	-4.93072	0.16752	-29.4336	2.04221e-190	2.20048e-187	RYR3
ENSG00000198843	6368.06	-0.604161	0.192753	-3.13439	0.00172214	0.00529189	SELENOT
ENSG00000198844	7.20593	-1.55013	0.576807	-2.68744	0.00720027	0.0186699	ARHGEF15
ENSG00000198846	1225.19	-2.03565	0.217894	-9.34236	9.4212e-21	1.86263e-19	TOX
ENSG00000198855	235.364	-0.421637	0.166505	-2.53227	0.0113325	0.0276544	FICD
ENSG00000198856	2047.19	-0.543663	0.145685	-3.73177	0.000190139	0.000723173	OSTC
ENSG00000198860	2049.35	-0.752773	0.149275	-5.04288	4.58588e-07	2.74974e-06	TSEN15
ENSG00000198873	2846.03	-0.43948	0.134578	-3.26562	0.00109225	0.00353716	GRK5
ENSG00000198879	1777.43	-3.04712	0.119399	-25.5205	1.16741e-143	5.35271e-141	SFMBT2
ENSG00000198890	1875.87	-2.06629	0.105902	-19.5113	8.79471e-85	1.39357e-82	PRMT6
ENSG00000198898	5131.61	-0.472191	0.144258	-3.27324	0.00106323	0.00345331	CAPZA2
ENSG00000198900	11830.8	-0.475217	0.173169	-2.74424	0.00606507	0.0161461	TOP1
ENSG00000198919	8405.74	-0.497062	0.211453	-2.3507	0.0187383	0.0427629	DZIP3
ENSG00000198945	1139.07	-0.644713	0.180968	-3.56258	0.000367226	0.00131742	L3MBTL3
ENSG00000198948	427.002	-0.908846	0.173095	-5.25057	1.51631e-07	9.74257e-07	MFAP3L
ENSG00000198948	427.002	-0.908846	0.173095	-5.25057	1.51631e-07	9.74257e-07	LOC101928198
ENSG00000198963	268.099	-0.562639	0.243876	-2.30707	0.0210508	0.0472744	RORB
ENSG00000199179	14.5844	-1.4903	0.559184	-2.66513	0.00769575	0.0198187	MIRLET7I
ENSG00000200674	9.82669	-1.54443	0.664344	-2.32475	0.0200854	0.0453712	RN7SKP160
ENSG00000203327	8.25754	-1.92727	0.632134	-3.04884	0.0022973	0.00682946
ENSG00000203644	93.1927	-2.39674	0.342092	-7.00615	2.44966e-12	2.62229e-11
ENSG00000203666	2360.03	-0.573306	0.189767	-3.02111	0.0025185	0.0074195	EFCAB2
ENSG00000203667	5565.48	-1.00416	0.181932	-5.51942	3.40123e-08	2.37667e-07	COX20
ENSG00000203688	7.5306	-3.37662	0.731875	-4.61366	3.95646e-06	2.05797e-05	LINC02487
ENSG00000203706	85.0193	-1.48964	0.294404	-5.05984	4.19608e-07	2.52586e-06
ENSG00000203724	22.4565	-1.62589	0.480246	-3.38554	0.000710383	0.00239274	C1orf53
ENSG00000203727	3445	-2.30994	0.196489	-11.7561	6.57101e-32	2.24414e-30	SAMD5
ENSG00000203760	133.015	-0.885008	0.229713	-3.85268	0.000116834	0.000464618	CENPW
ENSG00000203778	2149.67	-0.347426	0.131379	-2.64447	0.00818196	0.0209283	FAM229B
ENSG00000203780	26.7658	-1.59154	0.367746	-4.32783	1.50586e-05	7.07619e-05	FANK1
ENSG00000203791	624.364	-0.590072	0.123182	-4.79023	1.66591e-06	9.14894e-06	EEF1AKMT2
ENSG00000203805	29.2276	-3.21013	0.442206	-7.25934	3.88978e-13	4.4874e-12	PLPP4
ENSG00000203865	157.321	-0.531648	0.145806	-3.64626	0.000266085	0.000983218	ATP1A1-AS1
ENSG00000203872	71.3765	-0.749412	0.299759	-2.50005	0.0124176	0.0298928	C6orf163
ENSG00000203880	4264.51	-0.983728	0.124978	-7.87124	3.51157e-15	4.77741e-14	PCMTD2
ENSG00000203883	6.69605	-1.87212	0.758695	-2.46755	0.0136039	0.0323011	SOX18
ENSG00000203943	40.4562	-0.931361	0.253617	-3.67231	0.000240368	0.000896956	SAMD13
ENSG00000203950	2002.35	-0.385729	0.141858	-2.71913	0.00654543	0.0172206	RTL8A
ENSG00000204065	581.252	-1.67079	0.132795	-12.5818	2.66042e-36	1.05779e-34	TCEAL5
ENSG00000204070	1125.74	-0.367932	0.0996743	-3.69134	0.000223074	0.000837475	SYS1
ENSG00000204131	1871.97	-2.24786	0.248329	-9.05195	1.40434e-19	2.59327e-18	NHSL2
ENSG00000204138	7050.56	-0.432884	0.168388	-2.57075	0.0101478	0.0251913	PHACTR4
ENSG00000204152	217.781	-0.463729	0.164935	-2.81158	0.0049299	0.0134565	TIMM23B
ENSG00000204177	297.776	-0.531028	0.174219	-3.04804	0.00230336	0.0068456
ENSG00000204186	4.49428	-2.09399	0.748808	-2.79643	0.00516709	0.014024	ZDBF2
ENSG00000204262	765.912	-2.35705	0.160873	-14.6517	1.31479e-48	7.91445e-47	COL5A2
ENSG00000204272	3510.98	-0.25891	0.10321	-2.50857	0.012122	0.0293056	NBDY
ENSG00000204311	104.241	-0.72726	0.249049	-2.92015	0.00349864	0.00992964	PJVK
ENSG00000204347	249.396	-2.49342	0.387866	-6.42855	1.28826e-10	1.17437e-09	BTBD17
ENSG00000204366	3201.95	-0.679764	0.249869	-2.72048	0.0065187	0.0171566	ZBTB12
ENSG00000204370	383.196	-0.808244	0.215082	-3.75783	0.000171392	0.000658027	SDHD
ENSG00000204385	10.3081	-1.62311	0.574124	-2.82711	0.00469701	0.0129058	SLC44A4
ENSG00000204410	145.483	-0.83371	0.251818	-3.31076	0.000930422	0.00306163	MSH5
ENSG00000204428	705.783	-0.721203	0.213171	-3.38322	0.000716413	0.00241117	LY6G5C
ENSG00000204514	592.326	-0.845744	0.167827	-5.03938	4.67035e-07	2.79573e-06	ZNF814
ENSG00000204519	524.964	-0.543781	0.166518	-3.2656	0.00109233	0.00353716	ZNF551
ENSG00000204520	26.4682	-5.22441	0.59292	-8.81132	1.23682e-18	2.15992e-17	MICA
ENSG00000204532	329.462	-5.81101	0.254823	-22.8041	4.17615e-115	1.28566e-112	ZSCAN5C
ENSG00000204583	17.9687	-2.01813	0.626786	-3.21981	0.00128277	0.00406645	LRCOL1
ENSG00000204592	71.1586	-1.53988	0.270039	-5.70245	1.181e-08	8.79123e-08	HLA-E
ENSG00000204619	5063.21	-0.406513	0.103529	-3.92655	8.61728e-05	0.000351976	PPP1R11
ENSG00000204624	5310.94	-0.699019	0.2936	-2.38085	0.0172727	0.039789	DISP3
ENSG00000204682	475.339	-1.50719	0.200051	-7.53403	4.91967e-14	6.09654e-13	MIR1915HG
ENSG00000204685	378.963	-0.446686	0.171738	-2.60097	0.00929614	0.023376
ENSG00000204764	916.698	-0.460458	0.175532	-2.62321	0.00871058	0.0220839	RANBP17
ENSG00000204860	21.3698	-2.74674	0.494371	-5.55603	2.75972e-08	1.94862e-07
ENSG00000204899	2170.05	-0.704147	0.153361	-4.59142	4.40234e-06	2.27344e-05	MZT1
ENSG00000204909	7.10492	-2.38709	0.762916	-3.12891	0.00175459	0.00537882	SPINK9
ENSG00000204956	167.432	-0.680823	0.213019	-3.19607	0.00139315	0.00438091	PCDHGA1
ENSG00000204967	5571.23	-0.34801	0.134198	-2.59325	0.00950725	0.0238428	PCDHA4
ENSG00000204977	6307.13	-0.614119	0.189925	-3.23348	0.00122291	0.00390193	TRIM13
ENSG00000205056	18.6735	-5.85525	0.899923	-6.50639	7.69792e-11	7.17828e-10
ENSG00000205085	81.5816	-1.42331	0.275113	-5.17354	2.29697e-07	1.43686e-06	GARIN1A
ENSG00000205143	64.0728	-1.05343	0.376149	-2.80057	0.00510129	0.0138664	ARID3C
ENSG00000205268	3824.34	-0.47245	0.172226	-2.74319	0.00608455	0.0161906	PDE7A
ENSG00000205325	9.94113	-2.12474	0.584614	-3.63442	0.000278602	0.00102382
ENSG00000205476	4272.72	-0.465686	0.194631	-2.39266	0.0167267	0.0387051	CCDC85C
ENSG00000205531	12220.4	-0.239526	0.0901542	-2.65685	0.00788747	0.0202544	NAP1L4
ENSG00000205542	40517.7	-0.461748	0.183406	-2.51763	0.0118148	0.0286559	TMSB4X
ENSG00000205559	362.082	-0.675421	0.123097	-5.48692	4.09011e-08	2.82506e-07	CHKB-DT
ENSG00000205572	259.88	-1.27262	0.196132	-6.48862	8.66246e-11	8.03253e-10	SERF1A
ENSG00000205572	259.88	-1.27262	0.196132	-6.48862	8.66246e-11	8.03253e-10	SERF1B
ENSG00000205581	11203.1	-0.80771	0.0989419	-8.16348	3.2552e-16	4.79559e-15	HMGN1
ENSG00000205583	145.158	-0.406068	0.150184	-2.7038	0.00685511	0.0178977
ENSG00000205592	13.4821	-6.58836	0.956838	-6.88556	5.75625e-12	5.92393e-11	MUC19
ENSG00000205611	106.967	-0.612799	0.201855	-3.03584	0.00239864	0.00710038	LOC101928906
ENSG00000205611	106.967	-0.612799	0.201855	-3.03584	0.00239864	0.00710038	LOC102723678
ENSG00000205611	106.967	-0.612799	0.201855	-3.03584	0.00239864	0.00710038	LOC107985433
ENSG00000205659	1912.58	-0.444563	0.133167	-3.3384	0.000842627	0.00279492	LIN52
ENSG00000205683	1771.27	-1.67491	0.101303	-16.5338	2.09596e-61	1.78529e-59	DPF3
ENSG00000205707	923.665	-0.83749	0.298394	-2.80666	0.00500582	0.0136361	ETFRF1
ENSG00000205730	1038.52	-1.04918	0.108282	-9.68939	3.34506e-22	7.20861e-21	ITPRIPL2
ENSG00000205755	268.244	-3.23831	0.213841	-15.1435	8.36393e-52	5.4785e-50	CRLF2
ENSG00000205791	108.435	-0.459175	0.17961	-2.55651	0.0105729	0.0260842	LOH12CR2
ENSG00000205838	110.683	-1.46402	0.233969	-6.25729	3.91714e-10	3.42313e-09	TTC23L
ENSG00000205885	264.323	-0.428567	0.170546	-2.51291	0.0119739	0.0289864	C1RL-AS1
ENSG00000205913	49.692	-1.07949	0.307845	-3.50661	0.000453853	0.001595	SRRM2-AS1
ENSG00000205922	45364.7	-0.484237	0.145141	-3.33632	0.000848966	0.00281378	ONECUT3
ENSG00000205981	1050.56	-0.94571	0.118785	-7.96151	1.69954e-15	2.37517e-14	DNAJC19
ENSG00000206053	8809.72	-0.440384	0.0923166	-4.77036	1.83894e-06	1.002e-05	JPT2
ENSG00000206129	17.1036	-6.58438	0.936788	-7.02868	2.08497e-12	2.24656e-11	LINC03069
ENSG00000206149	823.249	-0.440751	0.119115	-3.7002	0.000215429	0.000810776
ENSG00000206262	20.4598	-7.30113	0.926145	-7.88335	3.1871e-15	4.35248e-14	FOXL2NB
ENSG00000206530	223.054	-2.51894	0.27522	-9.15248	5.56423e-20	1.04907e-18	CFAP44
ENSG00000206538	28.2947	-1.05661	0.355781	-2.96984	0.00297956	0.00861295	VGLL3
ENSG00000206557	9308.58	-0.523001	0.136553	-3.83002	0.000128131	0.00050544	TRIM71
ENSG00000206573	1033.48	-0.392877	0.142788	-2.75147	0.00593278	0.0158232	THUMPD3-AS1
ENSG00000207181	5.8621	-1.74066	0.692593	-2.51325	0.0119625	0.0289686	SNORA14B
ENSG00000207561	19.0676	-1.19025	0.34184	-3.4819	0.000497863	0.00173692	MIR635
ENSG00000207739	13.7073	-1.50303	0.58403	-2.57354	0.0100663	0.0250263	MIR218-2
ENSG00000207816	86.4978	-1.51775	0.383806	-3.95446	7.67092e-05	0.000316804	MIR124-2
ENSG00000210107	59.1228	-0.962458	0.234133	-4.11074	3.94394e-05	0.000172194
ENSG00000210151	78.4434	-0.928732	0.255237	-3.63871	0.000274005	0.0010104	MIR12136
ENSG00000211448	13.7178	-1.17797	0.510384	-2.30801	0.0209988	0.0471674	DIO2
ENSG00000211455	1524.78	-1.3061	0.207359	-6.29873	3.001e-10	2.65047e-09	STK38L
ENSG00000211456	3584.07	-0.507075	0.193563	-2.61969	0.00880096	0.0222883	SACM1L
ENSG00000211460	4788.37	-0.428135	0.163182	-2.62366	0.00869905	0.0220573	TSN
ENSG00000211825	3.62674	-5.18053	1.21063	-4.27919	1.87576e-05	8.66324e-05	TRDJ1
ENSG00000211829	63.2052	-7.59129	0.769347	-9.86719	5.77598e-23	1.30274e-21
ENSG00000212123	23.5406	-2.67009	0.633894	-4.2122	2.52892e-05	0.000114061	PRR22
ENSG00000212125	50.8679	-0.60047	0.259546	-2.31354	0.0206931	0.0465585	TAS2R15P
ENSG00000212127	70.1119	-1.39402	0.328033	-4.24964	2.14118e-05	9.76974e-05	TAS2R14
ENSG00000212127	70.1119	-1.39402	0.328033	-4.24964	2.14118e-05	9.76974e-05	PRH1-TAS2R14
ENSG00000212719	2716.94	-0.462777	0.0964571	-4.79775	1.60457e-06	8.84359e-06	LINC02693
ENSG00000212747	1805.14	-1.46231	0.108025	-13.5368	9.48343e-42	4.64473e-40	RTL8B
ENSG00000212916	181.055	-0.616071	0.233842	-2.63456	0.00842469	0.0214677	MAP10
ENSG00000213025	431.588	-0.882836	0.17525	-5.03757	4.7147e-07	2.82149e-06
ENSG00000213047	1836.33	-0.631909	0.245833	-2.57049	0.0101556	0.0252076	DENND1B
ENSG00000213071	15.7247	-1.42504	0.418259	-3.40709	0.000656598	0.0022283
ENSG00000213123	129.557	-0.588847	0.15543	-3.78849	0.000151564	0.000588504	DYNLT2B
ENSG00000213160	7631.37	-0.856552	0.202459	-4.23075	2.32915e-05	0.000105718	KLHL23
ENSG00000213160	7631.37	-0.856552	0.202459	-4.23075	2.32915e-05	0.000105718	PHOSPHO2-KLHL23
ENSG00000213221	18.0272	-1.85535	0.415724	-4.46295	8.08389e-06	3.9828e-05	DNLZ
ENSG00000213300	61.4247	-0.519385	0.225095	-2.3074	0.0210325	0.0472382
ENSG00000213337	304.304	-0.378221	0.160542	-2.3559	0.018478	0.0422406	ANKRD39
ENSG00000213341	1811.24	-0.462185	0.161126	-2.86847	0.00412467	0.0114945	CHUK
ENSG00000213424	80.4954	-1.54975	0.535698	-2.89296	0.00381629	0.010728	KRT222
ENSG00000213462	799.205	-1.05646	0.189884	-5.5637	2.64112e-08	1.86917e-07	ERV3-1
ENSG00000213463	3645.66	-0.736507	0.249589	-2.95088	0.00316869	0.00910227	SYNJ2BP
ENSG00000213516	2517.29	-0.540125	0.196439	-2.74958	0.00596714	0.015907	RBMXL1
ENSG00000213551	2828.77	-0.375145	0.0950346	-3.94745	7.89873e-05	0.000325091	DNAJC9
ENSG00000213593	3009.78	-0.382627	0.122531	-3.12269	0.00179205	0.00547783	TMX2
ENSG00000213625	1661.29	-0.856168	0.151197	-5.66258	1.49112e-08	1.09335e-07	LEPROT
ENSG00000213693	21.4774	-1.08361	0.37594	-2.88239	0.00394667	0.0110527	SEC14L1P1
ENSG00000213694	138.287	-2.44032	0.222189	-10.9831	4.60902e-28	1.34404e-26	S1PR3
ENSG00000213699	2590.27	-0.32491	0.130475	-2.4902	0.0127669	0.0305901	SLC35F6
ENSG00000213707	32.0327	-0.920311	0.300242	-3.06523	0.00217504	0.00652541
ENSG00000213719	8956.8	-0.631961	0.208741	-3.02749	0.00246595	0.00727961	CLIC1
ENSG00000213888	378.854	-0.701278	0.299933	-2.33812	0.0193812	0.0440204
ENSG00000213949	45.9046	-4.73373	0.446583	-10.5999	2.98277e-26	7.87728e-25	ITGA1
ENSG00000213965	474.485	-1.65599	0.153381	-10.7966	3.57268e-27	9.89605e-26	NUDT19
ENSG00000213977	67.0215	-1.01052	0.276609	-3.65322	0.000258968	0.000959554	TAX1BP3
ENSG00000214026	209.466	-0.907269	0.38434	-2.36059	0.018246	0.0417855	MRPL23
ENSG00000214027	9.03153	-2.19539	0.606408	-3.62033	0.000294232	0.00107524
ENSG00000214114	93.1911	-0.775829	0.216492	-3.58365	0.000338831	0.00122411	MYCBP
ENSG00000214176	689.842	-0.527422	0.211251	-2.49666	0.0125368	0.0301511
ENSG00000214182	79.1166	-0.534803	0.208342	-2.56694	0.01026	0.02542
ENSG00000214273	4.61251	-4.20558	1.15652	-3.6364	0.000276475	0.0010176
ENSG00000214300	5.93093	-2.93966	0.883193	-3.32844	0.000873331	0.00288743	SPDYE3
ENSG00000214425	465.662	-0.821421	0.177097	-4.63826	3.51351e-06	1.84583e-05
ENSG00000214654	193.473	-1.17312	0.244787	-4.79239	1.64804e-06	9.05772e-06	B3GALT9
ENSG00000214717	3137.23	-1.095	0.195808	-5.59224	2.2416e-08	1.6054e-07	ZBED1
ENSG00000214756	213.473	-0.784294	0.154414	-5.07916	3.79115e-07	2.2973e-06	CSKMT
ENSG00000214826	65.6829	-1.68416	0.348451	-4.83329	1.34296e-06	7.49375e-06
ENSG00000214922	9.72933	-2.00209	0.570152	-3.51149	0.000445596	0.00156802	HLA-F-AS1
ENSG00000214960	103.469	-1.75974	0.190844	-9.22082	2.94846e-20	5.6833e-19	CRPPA
ENSG00000215105	2904.42	-0.67215	0.209115	-3.21425	0.00130784	0.0041357
ENSG00000215126	279.947	-1.20708	0.174583	-6.91408	4.70896e-12	4.88815e-11	ZNG1F
ENSG00000215146	1879.89	-2.07387	0.296473	-6.99514	2.65002e-12	2.82154e-11
ENSG00000215154	459.251	-0.416666	0.131384	-3.17137	0.00151722	0.00473649
ENSG00000215187	6.37087	-1.79065	0.610806	-2.93161	0.00337207	0.0096109	CIMIP2B
ENSG00000215190	470.626	-1.7961	0.137586	-13.0544	6.00146e-39	2.65568e-37
ENSG00000215218	19512.9	-0.906468	0.0907032	-9.99378	1.62273e-23	3.77643e-22	UBE2QL1
ENSG00000215241	213.837	-0.449973	0.178491	-2.52099	0.0117026	0.0284159	LINC02449
ENSG00000215271	1354.77	-0.782684	0.114017	-6.86463	6.66648e-12	6.81511e-11
ENSG00000215301	23381.6	-0.803511	0.166829	-4.81637	1.4619e-06	8.10912e-06	DDX3X
ENSG00000215386	2185.82	-0.675287	0.237878	-2.83879	0.00452851	0.0124906	MIR99AHG
ENSG00000215397	3311.1	-0.533375	0.147268	-3.62179	0.000292569	0.00106989	SCRT2
ENSG00000215417	24.0754	-1.16121	0.352812	-3.2913	0.000997271	0.00326366	MIR17HG
ENSG00000215421	1343.37	-0.472671	0.127866	-3.6966	0.000218506	0.000821781	ZNF407
ENSG00000215424	1046.82	-1.24135	0.193455	-6.41676	1.39205e-10	1.2631e-09	MCM3AP-AS1
ENSG00000215492	81.1682	-1.32979	0.220239	-6.03793	1.56103e-09	1.2757e-08
ENSG00000215580	106.275	-1.42472	0.272005	-5.23785	1.62457e-07	1.0404e-06
ENSG00000215612	40.4921	-2.35073	0.528175	-4.45067	8.56029e-06	4.19546e-05	HMX1
ENSG00000215769	63.8105	-1.21812	0.257272	-4.73478	2.19298e-06	1.18354e-05	ARHGAP27P1-BPTFP1-KPNA2P3
ENSG00000215784	24.5534	-2.61395	0.538319	-4.85576	1.19925e-06	6.7548e-06	FAM72D
ENSG00000215790	648.961	-0.69353	0.166115	-4.175	2.97991e-05	0.000132434
ENSG00000215808	188.874	-11.0374	0.865237	-12.7565	2.86856e-37	1.1957e-35	LINC01139
ENSG00000216895	57.3687	-1.65368	0.246534	-6.70769	1.97725e-11	1.93067e-10	RBM33-DT
ENSG00000216990	10.6715	-1.47739	0.486269	-3.03822	0.00237976	0.00705321	HSPD1P10
ENSG00000217236	389.962	-3.44977	0.21613	-15.9616	2.3673e-57	1.76523e-55	SP9
ENSG00000217555	18.1452	-1.68594	0.49001	-3.44062	0.000580389	0.00199607	CKLF
ENSG00000217585	10.0924	-2.02843	0.681556	-2.97618	0.00291861	0.00845831
ENSG00000217648	67.155	-1.79722	0.214076	-8.39522	4.65035e-17	7.26197e-16	PARLP2
ENSG00000218336	13099.5	-0.818607	0.161196	-5.07832	3.80782e-07	2.30501e-06	TENM3
ENSG00000219102	7.57683	-2.12859	0.679921	-3.13065	0.00174422	0.00535265	HNRNPA3P12
ENSG00000219201	30.3308	-1.11065	0.347471	-3.19638	0.00139165	0.00437684
ENSG00000219438	5083.86	-1.51452	0.186025	-8.14149	3.90432e-16	5.70815e-15	TAFA5
ENSG00000219481	1779.89	-0.784969	0.0944895	-8.30747	9.77679e-17	1.48687e-15	NBPF1
ENSG00000219545	526.108	-0.610078	0.204538	-2.98271	0.00285705	0.00830224	UMAD1
ENSG00000219891	27.4135	-0.870886	0.334755	-2.60156	0.00928003	0.0233518
ENSG00000220685	62.3196	-1.92693	0.226574	-8.50463	1.82168e-17	2.91876e-16	TFB2MP1
ENSG00000221817	29.5231	-0.948942	0.342117	-2.77374	0.00554164	0.0149203	PPP3CB-AS1
ENSG00000221818	3421.68	-2.12809	0.186673	-11.4001	4.17575e-30	1.31368e-28	EBF2
ENSG00000221866	2617.49	-3.3278	0.114569	-29.0462	1.71669e-185	1.37017e-182	PLXNA4
ENSG00000221909	1157.37	-0.460565	0.187442	-2.45711	0.0140058	0.0331167	FAM200A
ENSG00000221949	10.2506	-1.58727	0.655567	-2.42122	0.0154684	0.0361977	LINC01465
ENSG00000221963	37.6555	-2.18782	0.423953	-5.16052	2.46263e-07	1.53514e-06	APOL6
ENSG00000221986	6.17854	-2.39635	0.821499	-2.91704	0.00353371	0.0100147	MYBPHL
ENSG00000221990	256.541	-0.778136	0.28402	-2.73973	0.006149	0.0163332
ENSG00000222009	57.8908	-1.39464	0.341896	-4.07913	4.52046e-05	0.000194715	BTBD19
ENSG00000223353	11.172	-1.04293	0.432783	-2.40982	0.0159602	0.037179
ENSG00000223486	39.46	-1.80141	0.315105	-5.71686	1.08509e-08	8.10805e-08	LINC03053
ENSG00000223496	6554.86	-0.550826	0.116962	-4.70946	2.48377e-06	1.32982e-05	EXOSC6
ENSG00000223518	117.304	-1.88037	0.207421	-9.06549	1.24043e-19	2.2965e-18
ENSG00000223571	25.533	-1.50889	0.361546	-4.17344	3.00037e-05	0.00013326
ENSG00000223652	31.0284	-1.52061	0.368775	-4.12339	3.7333e-05	0.000163521
ENSG00000223685	11.9203	-2.2608	0.556094	-4.0655	4.7929e-05	0.00020571	LINC00571
ENSG00000223749	6.18194	-4.5295	0.944896	-4.79365	1.63776e-06	9.00604e-06
ENSG00000223839	4.28425	-3.72944	0.999326	-3.73196	0.000189998	0.000722892
ENSG00000223930	6.50243	-5.31536	1.03035	-5.15879	2.48551e-07	1.54851e-06	LOC105374235
ENSG00000223979	8.06234	-1.50875	0.52549	-2.87113	0.00409005	0.0114154	SMCR2
ENSG00000224043	227.63	-0.683585	0.147982	-4.61938	3.84885e-06	2.00733e-05
ENSG00000224066	29.391	-1.02682	0.319191	-3.21695	0.00129562	0.00410536
ENSG00000224078	30632.9	-1.17834	0.242961	-4.8499	1.23522e-06	6.94288e-06
ENSG00000224080	11.5048	-2.80293	0.632285	-4.43302	9.29214e-06	4.52226e-05
ENSG00000224116	225.301	-0.97741	0.251714	-3.88302	0.000103168	0.000414015	INHBA-AS1
ENSG00000224128	11.1727	-1.7337	0.629005	-2.75627	0.00584653	0.0156164
ENSG00000224141	5.33751	-2.98648	1.0686	-2.79475	0.00519403	0.014083	MIR548XHG
ENSG00000224152	135.66	-0.605425	0.178887	-3.38439	0.000713361	0.00240202	BAZ2B-AS1
ENSG00000224184	7.33718	-1.98144	0.71723	-2.76263	0.00573371	0.015355	MIR3681HG
ENSG00000224185	9.71549	-2.97952	0.638775	-4.66443	3.09476e-06	1.63862e-05
ENSG00000224243	58.8552	-2.638	0.304795	-8.65498	4.92989e-18	8.23558e-17	SOX1-OT
ENSG00000224281	107.872	-0.540181	0.196637	-2.7471	0.00601242	0.0160178	SLC25A5-AS1
ENSG00000224318	12.0288	-2.60208	0.629183	-4.13564	3.53959e-05	0.000155511	CHL1-AS2
ENSG00000224356	18.0207	-1.60137	0.478757	-3.34484	0.000823287	0.00274165
ENSG00000224383	90.5715	-1.33419	0.325708	-4.09629	4.19821e-05	0.000182292	PRR29
ENSG00000224479	24.0389	-1.21737	0.360849	-3.37364	0.000741824	0.00248969
ENSG00000224578	245.379	-1.13082	0.179261	-6.30821	2.8228e-10	2.50438e-09	HNRNPA1L3
ENSG00000224687	38.3875	-1.29015	0.347785	-3.70962	0.000207568	0.000783789	RASAL2-AS1
ENSG00000224697	5.94467	-2.3113	0.78193	-2.9559	0.00311762	0.00896522	NEFMP1
ENSG00000224786	50.5291	-0.958968	0.222837	-4.30345	1.68162e-05	7.8456e-05
ENSG00000224790	341.967	-0.745848	0.136966	-5.44552	5.16556e-08	3.52607e-07	HLCS-AS1
ENSG00000224885	35.3108	-1.39854	0.381417	-3.6667	0.000245702	0.000914961
ENSG00000224888	63.0315	-1.28162	0.306517	-4.18123	2.89933e-05	0.000129199
ENSG00000224905	107.983	-1.75194	0.171478	-10.2167	1.66899e-24	4.03667e-23
ENSG00000225057	6.80356	-2.72014	0.752229	-3.61611	0.000299065	0.00109216
ENSG00000225345	17.0769	-3.80172	0.572107	-6.64511	3.02981e-11	2.90835e-10
ENSG00000225470	3120.47	-0.917383	0.269866	-3.39941	0.00067532	0.00228607	JPX
ENSG00000225526	11.2836	-2.62973	0.540691	-4.86364	1.15248e-06	6.51523e-06	MKRN2OS
ENSG00000225532	4.42714	-3.61634	1.08312	-3.33881	0.000841372	0.00279119
ENSG00000225695	7.24112	-1.72831	0.590764	-2.92555	0.00343846	0.00978203
ENSG00000225706	500.444	-0.599428	0.190861	-3.14065	0.00168575	0.00519287	PTPRD-AS1
ENSG00000225792	250.32	-0.655316	0.165855	-3.95115	7.7778e-05	0.000320665	SNX10-AS1
ENSG00000225830	2494.27	-0.522296	0.167159	-3.12454	0.00178083	0.0054497	ERCC6
ENSG00000225882	107.934	-0.629321	0.266194	-2.36414	0.0180719	0.0414307	LINC01456
ENSG00000225953	36.485	-5.69374	0.747498	-7.61706	2.59517e-14	3.29363e-13	SATB2-AS1
ENSG00000225973	237.734	-0.972328	0.180236	-5.39473	6.86252e-08	4.62292e-07	PIGBOS1
ENSG00000226007	9.06381	-2.63717	0.581815	-4.53267	5.82441e-06	2.94638e-05
ENSG00000226031	6.11668	-3.12786	0.945622	-3.30772	0.00094058	0.00309081	FGF13-AS1
ENSG00000226174	20.592	-1.60146	0.625837	-2.55891	0.0105002	0.0259435	TEX22
ENSG00000226180	66.5281	-1.51393	0.295689	-5.12	3.05529e-07	1.87796e-06	LOC100129215
ENSG00000226200	306.556	-1.22621	0.163063	-7.51986	5.48353e-14	6.75258e-13
ENSG00000226352	5.07576	-2.69297	0.838701	-3.21088	0.00132327	0.00417702
ENSG00000226363	71.7343	-0.894685	0.355113	-2.51944	0.0117543	0.0285157
ENSG00000226380	4.63135	-2.81081	0.829013	-3.39055	0.00069753	0.00235239
ENSG00000226479	1211.63	-0.448569	0.130295	-3.44272	0.00057589	0.00198186	TMEM185B
ENSG00000226702	1295.37	-2.6268	0.300678	-8.73626	2.40954e-18	4.13092e-17
ENSG00000226711	481.019	-1.17814	0.118591	-9.93444	2.94829e-23	6.75193e-22	FAM66C
ENSG00000226717	66.8176	-0.561447	0.243933	-2.30164	0.0213552	0.0478732	PTPRD-DT
ENSG00000226752	1361.12	-0.291106	0.115389	-2.52281	0.0116421	0.028304
ENSG00000226758	7.81392	-1.46831	0.546591	-2.68631	0.00722455	0.0187284	DISC1-IT1
ENSG00000226864	56.2458	-1.69008	0.270785	-6.24141	4.33652e-10	3.76519e-09
ENSG00000226886	5.5175	-2.07113	0.722815	-2.86537	0.00416526	0.0115971
ENSG00000227028	4.18006	-2.07428	0.891576	-2.32654	0.0199899	0.0451979	SLC8A1-AS1
ENSG00000227036	327.425	-1.44663	0.157266	-9.19863	3.62538e-20	6.93228e-19	LINC00511
ENSG00000227036	327.425	-1.44663	0.157266	-9.19863	3.62538e-20	6.93228e-19	LINC00673
ENSG00000227082	92.4767	-1.19093	0.264245	-4.50692	6.57744e-06	3.30021e-05	LINC02798
ENSG00000227128	22.2948	-5.26186	0.682654	-7.70795	1.27858e-14	1.66587e-13
ENSG00000227165	259.643	-1.13287	0.167384	-6.76811	1.30478e-11	1.29755e-10	WDR11-DT
ENSG00000227201	5.63184	-4.21312	0.975941	-4.31699	1.58174e-05	7.41012e-05
ENSG00000227258	7.81517	-1.93077	0.598907	-3.22382	0.00126493	0.00401936	SMIM2-AS1
ENSG00000227268	137.839	-0.735698	0.24138	-3.04788	0.00230458	0.00684829	KLLN
ENSG00000227359	14.0231	-2.5056	0.448631	-5.58499	2.33719e-08	1.66887e-07	LINC02936
ENSG00000227365	4.0352	-4.34163	1.08231	-4.01144	6.03483e-05	0.00025351
ENSG00000227373	21.5894	-1.07711	0.46117	-2.3356	0.0195123	0.0442434	RABGAP1L-DT
ENSG00000227470	40.6588	-0.91397	0.293293	-3.11624	0.00183175	0.00559282	RPL39P16
ENSG00000227486	83.5627	-2.04311	0.229266	-8.91153	5.03324e-19	9.00883e-18
ENSG00000227542	96.9966	-0.501996	0.214549	-2.33978	0.0192953	0.0438668	MYO1B-AS1
ENSG00000227671	486.148	-0.407353	0.176915	-2.30253	0.0213055	0.0477865
ENSG00000227678	17.8935	-2.24793	0.51376	-4.37544	1.21187e-05	5.79321e-05
ENSG00000227704	57.0178	-1.13964	0.222403	-5.12421	2.9879e-07	1.83812e-06
ENSG00000227740	24.6575	-1.32906	0.387703	-3.42803	0.000607983	0.00208035	LINC02803
ENSG00000227885	19.8745	-1.82367	0.466782	-3.9069	9.34885e-05	0.000378699	LOC124901333
ENSG00000227888	215.598	-0.492039	0.145335	-3.38555	0.000710368	0.00239274
ENSG00000227906	137.454	-0.663213	0.254984	-2.601	0.00929529	0.023376	SNAP25-AS1
ENSG00000227953	161.921	-0.934706	0.230278	-4.05903	4.92761e-05	0.000211114
ENSG00000227958	9.64679	-1.34333	0.533163	-2.51954	0.0117508	0.0285136
ENSG00000228049	12.4562	-1.12079	0.451179	-2.48414	0.0129866	0.0310372	POLR2J2
ENSG00000228124	38.4116	-1.62853	0.347046	-4.69256	2.69808e-06	1.44027e-05
ENSG00000228137	38.9476	-0.859619	0.276256	-3.11167	0.00186029	0.00567516
ENSG00000228175	64.676	-0.76715	0.226044	-3.39381	0.000689287	0.00232787
ENSG00000228192	8.63463	-3.23006	0.708949	-4.55612	5.21065e-06	2.65837e-05	ZNF691-DT
ENSG00000228253	60307.9	-0.5251	0.191356	-2.7441	0.00606762	0.0161508	ATP8
ENSG00000228274	707.205	-0.547244	0.155112	-3.52806	0.000418613	0.00148106
ENSG00000228395	70.1048	-1.02241	0.28362	-3.60485	0.000312333	0.00113523	LOC101929270
ENSG00000228400	530.88	-2.5413	0.181009	-14.0396	8.91993e-45	4.96704e-43	CNTNAP5-DT
ENSG00000228412	21.5167	-2.46744	0.400695	-6.15791	7.37128e-10	6.26385e-09	LNC-LBCS
ENSG00000228459	9.59845	-4.62226	0.839985	-5.50279	3.73829e-08	2.59119e-07
ENSG00000228526	28.1913	-5.06039	0.603836	-8.3804	5.27499e-17	8.18402e-16	MIR34AHG
ENSG00000228528	7.56317	-5.84691	1.02129	-5.72502	1.03422e-08	7.75219e-08	LOC101927383
ENSG00000228544	30.7826	-1.76588	0.379323	-4.65536	3.23418e-06	1.70616e-05	CCDC183-AS1
ENSG00000228716	1294.31	-2.29811	0.143959	-15.9637	2.28908e-57	1.71284e-55	DHFR
ENSG00000228775	46.2726	-0.907795	0.22471	-4.03985	5.34849e-05	0.000227248	WEE2-AS1
ENSG00000228817	11.5915	-1.94064	0.492179	-3.94296	8.04825e-05	0.000330614
ENSG00000228835	71.4046	-9.12607	0.885869	-10.3018	6.91301e-25	1.69869e-23
ENSG00000228906	28.4609	-1.27399	0.402804	-3.16279	0.00156263	0.00486348
ENSG00000229043	166.231	-1.00311	0.184428	-5.439	5.35818e-08	3.65292e-07	ZFAND2A-DT
ENSG00000229124	251.461	-1.166	0.300702	-3.87759	0.000105497	0.000422732	VIM-AS1
ENSG00000229127	14.4566	-2.40726	0.734267	-3.27845	0.00104378	0.00339576
ENSG00000229152	236.134	-1.01392	0.304196	-3.3331	0.000858825	0.0028434
ENSG00000229180	1089.07	-0.568281	0.128092	-4.4365	9.14319e-06	4.46287e-05
ENSG00000229214	31.7601	-2.00819	0.4666	-4.30387	1.67839e-05	7.83224e-05	LINC00242
ENSG00000229320	107.2	-0.897228	0.195321	-4.59361	4.35637e-06	2.25185e-05	KRT8P12
ENSG00000229321	71.9046	-0.853663	0.335643	-2.54337	0.0109789	0.026938
ENSG00000229334	38.6058	-1.41455	0.286213	-4.94231	7.72034e-07	4.46041e-06
ENSG00000229385	29.2342	-1.57193	0.416505	-3.77411	0.000160583	0.000620616
ENSG00000229414	5.72961	-1.55715	0.603156	-2.58167	0.00983223	0.0245237	KCNQ1-AS1
ENSG00000229544	211.715	-1.96321	0.185351	-10.5919	3.25079e-26	8.54323e-25	NKX1-2
ENSG00000229619	113.912	-0.78236	0.193595	-4.04122	5.31739e-05	0.00022606	MBNL1-AS1
ENSG00000229743	44.8403	-0.779788	0.282035	-2.76487	0.00569459	0.0152616	LINC01159
ENSG00000229809	371.387	-0.764313	0.282537	-2.70518	0.00682682	0.0178498	ZNF688
ENSG00000229887	15.8703	-2.55504	0.456181	-5.60093	2.13203e-08	1.53202e-07
ENSG00000229944	27.004	-0.909233	0.329937	-2.75577	0.00585533	0.015636
ENSG00000229956	89.529	-0.915105	0.26512	-3.45166	0.00055714	0.00192657
ENSG00000229970	55.7398	-1.45323	0.333794	-4.35367	1.3388e-05	6.34508e-05
ENSG00000229989	20.3481	-1.60029	0.451499	-3.54439	0.00039353	0.00140117
ENSG00000230090	33.7034	-2.03846	0.341905	-5.96206	2.49079e-09	1.99244e-08
ENSG00000230105	18.5235	-1.90559	0.548803	-3.47226	0.000516097	0.00179588
ENSG00000230330	14.5297	-1.38442	0.408701	-3.38737	0.000705671	0.00237836
ENSG00000230359	31.479	-1.22764	0.29319	-4.18718	2.82445e-05	0.000126123
ENSG00000230487	661.334	-1.33962	0.292515	-4.57967	4.65715e-06	2.39583e-05	PSMG3-AS1
ENSG00000230537	9.1753	-1.36395	0.593813	-2.29694	0.0216221	0.0483709
ENSG00000230590	2684.59	-0.838393	0.266347	-3.14775	0.00164535	0.00508274	FTX
ENSG00000230606	271.672	-2.32008	0.289521	-8.01352	1.1147e-15	1.5752e-14
ENSG00000230635	6.26544	-5.61031	1.04585	-5.36435	8.12402e-08	5.41853e-07	CYP4F60P
ENSG00000230658	104.866	-0.64265	0.211086	-3.0445	0.00233071	0.00691665
ENSG00000230725	9.21401	-3.01628	0.734806	-4.10487	4.04544e-05	0.000176155	LOC284798
ENSG00000230896	73.9753	-0.803959	0.243099	-3.30713	0.000942567	0.00309686
ENSG00000230910	1279.73	-0.422109	0.163907	-2.5753	0.0100154	0.0249171
ENSG00000230989	18925	-0.355633	0.102724	-3.46203	0.000536117	0.00185984	HSBP1
ENSG00000231064	97.6471	-2.49423	0.268532	-9.28839	1.56643e-20	3.06044e-19	THBS3-AS1
ENSG00000231074	5827.78	-0.654495	0.17604	-3.71788	0.0002009	0.000760995	HCG18
ENSG00000231177	16.0131	-1.0393	0.453436	-2.29205	0.0219027	0.0489377	LINC00852
ENSG00000231185	110.504	-0.843017	0.183294	-4.59926	4.23986e-06	2.19584e-05	SPRY4-AS1
ENSG00000231255	9.7061	-1.26903	0.5174	-2.45271	0.0141784	0.0334733
ENSG00000231305	87.4161	-0.684292	0.192293	-3.55859	0.000372853	0.00133516
ENSG00000231327	45.7745	-2.02641	0.272802	-7.42814	1.10136e-13	1.32446e-12	LINC01816
ENSG00000231365	229.329	-0.488748	0.153904	-3.17567	0.0014949	0.00467224	WARS2-AS1
ENSG00000231401	5.08633	-4.02332	1.0376	-3.87754	0.000105519	0.000422742
ENSG00000231407	14.899	-1.49377	0.517114	-2.88867	0.00386874	0.0108604
ENSG00000231589	12.9359	-5.70994	0.89208	-6.40071	1.5466e-10	1.39745e-09
ENSG00000231606	14.1835	-3.69633	0.666843	-5.54303	2.9729e-08	2.09229e-07
ENSG00000231607	124.97	-0.753911	0.178559	-4.22219	2.41944e-05	0.000109467	DLEU2
ENSG00000231728	101.442	-0.948091	0.1928	-4.91748	8.76654e-07	5.03247e-06
ENSG00000231752	233.803	-1.14562	0.289094	-3.9628	7.40751e-05	0.000306807
ENSG00000231770	57.3606	-1.18855	0.301359	-3.94398	8.01406e-05	0.000329397
ENSG00000231827	94.5134	-6.98776	0.665129	-10.5059	8.11727e-26	2.08744e-24
ENSG00000231887	42.9941	-1.15575	0.340134	-3.39792	0.000678997	0.00229563	PRH1
ENSG00000231889	752.686	-0.430463	0.12125	-3.55022	0.000384903	0.00137374	TRAF3IP2-AS1
ENSG00000231890	23.143	-0.899793	0.346465	-2.59707	0.00940226	0.0236112
ENSG00000231952	20.613	-1.0085	0.350454	-2.8777	0.00400584	0.011198
ENSG00000231967	15.331	-1.44484	0.537127	-2.68995	0.00714632	0.0185546
ENSG00000231969	10.0957	-1.50487	0.493465	-3.04961	0.00229142	0.00681733	MMADHC-DT
ENSG00000231993	6.21717	-1.3736	0.582297	-2.35893	0.0183276	0.0419411
ENSG00000231995	31.1895	-1.18014	0.344925	-3.42144	0.000622911	0.00212334	RPL7AP76
ENSG00000232053	57.1759	-3.24747	0.295563	-10.9874	4.39416e-28	1.28486e-26	LOC105375523
ENSG00000232070	11.7986	-1.23176	0.474142	-2.59787	0.00938033	0.0235684	TMEM253
ENSG00000232082	43.9515	-1.03412	0.265884	-3.88936	0.000100507	0.000404468	RPS6KA2-IT1
ENSG00000232160	317.057	-0.88467	0.308794	-2.86492	0.00417111	0.0116104	RAP2C-AS1
ENSG00000232527	77.6707	-0.683952	0.24714	-2.76747	0.00564938	0.0151578	LINC02802
ENSG00000232527	77.6707	-0.683952	0.24714	-2.76747	0.00564938	0.0151578	LOC107985200
ENSG00000232545	28.3167	-0.778527	0.306971	-2.53615	0.0112078	0.0274058
ENSG00000232586	33.8092	-1.02618	0.276749	-3.70799	0.00020891	0.000788304	KIAA1614-AS1
ENSG00000232600	13.2318	-2.29125	0.597964	-3.83176	0.00012723	0.000502069
ENSG00000232862	5.91222	-3.09424	1.00989	-3.06395	0.00218436	0.00654974	LOC100128093
ENSG00000232876	21.7312	-0.863816	0.339373	-2.54533	0.0109175	0.0268129
ENSG00000232893	37.3606	-1.68574	0.316552	-5.32531	1.00782e-07	6.63563e-07	IQCA1-AS1
ENSG00000232931	1732.19	-1.29467	0.263616	-4.91117	9.05327e-07	5.18188e-06
ENSG00000232995	25.2041	-1.26993	0.400417	-3.17153	0.00151638	0.00473458	LOC127814295
ENSG00000233073	93.2084	-1.4927	0.224801	-6.6401	3.13469e-11	3.00501e-10
ENSG00000233184	277.11	-0.503688	0.201869	-2.49513	0.0125912	0.0302537	DPH5-DT
ENSG00000233237	186.405	-3.60963	0.206715	-17.4619	2.79485e-68	2.85446e-66	LINC00472
ENSG00000233325	147.252	-0.574279	0.21011	-2.73323	0.00627158	0.0166035
ENSG00000233384	12.5285	-2.34777	0.534903	-4.38916	1.13791e-05	5.45904e-05	CNIH3-AS2
ENSG00000233396	794.846	-0.435724	0.177461	-2.45532	0.0140759	0.0332606
ENSG00000233435	9.04127	-6.42454	1.0205	-6.2955	3.0641e-10	2.70398e-09
ENSG00000233461	19.3269	-1.11378	0.426711	-2.61015	0.00905016	0.0228614	LOC122526782
ENSG00000233509	26.6001	-1.11511	0.326095	-3.41958	0.00062717	0.00213482	ZNF197-AS1
ENSG00000233613	7.96477	-1.53764	0.593027	-2.59286	0.00951817	0.0238591
ENSG00000233654	130.963	-0.672771	0.210338	-3.19852	0.00138134	0.00434896	NEMP2-DT
ENSG00000233723	198.75	-0.612963	0.154841	-3.95867	7.53693e-05	0.000311748	LINC01122
ENSG00000233757	396.173	-0.41452	0.152295	-2.72182	0.00649243	0.0170958	ZNF892
ENSG00000233871	26.8514	-0.96831	0.342535	-2.82689	0.0047002	0.0129097
ENSG00000233932	45.9266	-0.707025	0.251324	-2.8132	0.00490507	0.0134006	CTXN2
ENSG00000233967	28.6775	-1.83191	0.367283	-4.98774	6.10909e-07	3.59015e-06
ENSG00000234072	623.379	-0.85016	0.109087	-7.79343	6.52159e-15	8.67823e-14
ENSG00000234127	1954.54	-0.28721	0.111491	-2.57609	0.00999243	0.0248714	TRIM26
ENSG00000234210	194.818	-0.469908	0.1924	-2.44236	0.0145917	0.0343213	LOC101927914
ENSG00000234233	47.1324	-0.953593	0.264513	-3.60509	0.000312043	0.00113437
ENSG00000234350	7.41654	-1.9265	0.568698	-3.38756	0.000705162	0.00237738	ERICH2-DT
ENSG00000234405	97.7719	-0.559114	0.177555	-3.14896	0.00163854	0.00506608
ENSG00000234409	321.17	-1.82939	0.457308	-4.00034	6.3252e-05	0.000264882	CCDC188
ENSG00000234420	3836.31	-0.655047	0.247716	-2.64435	0.00818478	0.0209306
ENSG00000234546	7.05118	-3.51249	0.839977	-4.18165	2.89399e-05	0.000128988	LNCTAM34A
ENSG00000234617	122.495	-0.597249	0.201768	-2.96007	0.00307567	0.00885396
ENSG00000234636	24.7698	-1.15996	0.35298	-3.28621	0.00101547	0.00331416
ENSG00000234664	99.0465	-0.605867	0.259772	-2.3323	0.0196851	0.0445836
ENSG00000234817	19.2442	-0.914782	0.367428	-2.48969	0.0127854	0.0306242	ECI2-DT
ENSG00000234912	319.963	-1.14188	0.222348	-5.13555	2.81327e-07	1.73991e-06	SNHG20
ENSG00000234961	43.3682	-1.18748	0.476604	-2.49155	0.0127187	0.0304847
ENSG00000235026	530.899	-0.560385	0.158793	-3.52902	0.000417109	0.00147622	DPP10-AS1
ENSG00000235072	103.174	-1.15175	0.205934	-5.59281	2.23423e-08	1.60065e-07
ENSG00000235109	221.988	-0.519962	0.144139	-3.60737	0.00030932	0.00112599	ZSCAN31
ENSG00000235162	1282.66	-0.321162	0.12191	-2.63443	0.00842784	0.0214706	C12orf75
ENSG00000235257	518.413	-0.56127	0.122289	-4.5897	4.43893e-06	2.29068e-05	ITGA9-AS1
ENSG00000235369	30.6362	-1.28614	0.294857	-4.36189	1.28943e-05	6.13406e-05
ENSG00000235381	175.051	-1.57419	0.175572	-8.96606	3.07313e-19	5.5652e-18
ENSG00000235447	684.287	-0.749816	0.27751	-2.70194	0.00689361	0.0179873	TRAPPC13P1
ENSG00000235513	146.633	-0.606412	0.14972	-4.05031	5.115e-05	0.000218317
ENSG00000235531	32.2105	-5.8328	0.634907	-9.18686	4.04492e-20	7.71399e-19	MSC-AS1
ENSG00000235545	37.866	-0.862735	0.307564	-2.80506	0.0050307	0.0136935	DOCK7-DT
ENSG00000235608	159.86	-5.76163	0.522035	-11.0369	2.5372e-28	7.50022e-27	NKX1-1
ENSG00000235655	2113.42	-0.918468	0.155494	-5.90679	3.48833e-09	2.74456e-08
ENSG00000235760	14.4551	-1.66784	0.478512	-3.48547	0.000491277	0.00171589	MSH2-OT1
ENSG00000235875	75.4995	-0.920431	0.245515	-3.74898	0.000177553	0.000679621	ARHGEF7-AS2
ENSG00000235934	63.1047	-4.10105	0.342631	-11.9693	5.14775e-33	1.83059e-31
ENSG00000236017	56.502	-0.847976	0.359792	-2.35685	0.0184308	0.0421504
ENSG00000236088	846.627	-0.496841	0.178257	-2.78721	0.00531633	0.0143712	COX10-DT
ENSG00000236106	4.39031	-3.26397	0.882901	-3.69687	0.000218275	0.000821056	LOC112268411
ENSG00000236200	9.63336	-1.29707	0.518961	-2.49937	0.0124416	0.0299471
ENSG00000236287	6100.52	-0.95192	0.21279	-4.47352	7.69436e-06	3.80743e-05	ZBED5
ENSG00000236333	1167.66	-1.4196	0.15281	-9.28998	1.54323e-20	3.01784e-19
ENSG00000236404	1348.2	-0.287034	0.103137	-2.78303	0.00538533	0.0145413	VLDLR-AS1
ENSG00000236411	37.0588	-1.4518	0.395196	-3.67363	0.00023913	0.000892648
ENSG00000236453	6.19661	-5.62284	1.12481	-4.99891	5.76558e-07	3.4022e-06
ENSG00000236474	6.59499	-2.27505	0.707347	-3.21632	0.00129847	0.00411259
ENSG00000236501	16.1969	-1.24985	0.425295	-2.93879	0.003295	0.00942615
ENSG00000236519	3.30276	-2.65067	0.955239	-2.77487	0.00552231	0.0148739
ENSG00000236708	18.0541	-2.42239	0.457509	-5.29474	1.19188e-07	7.77629e-07
ENSG00000236723	54.6107	-0.789301	0.230854	-3.41905	0.000628408	0.00213869
ENSG00000236816	115.904	-6.71325	0.567412	-11.8313	2.68787e-32	9.29753e-31
ENSG00000236901	3550.78	-0.321384	0.117598	-2.73291	0.00627784	0.016616	MIR600HG
ENSG00000236914	40.1628	-1.67499	0.29889	-5.60402	2.09442e-08	1.507e-07	LINC01852
ENSG00000236939	17.5246	-1.46188	0.416054	-3.51368	0.000441951	0.00155647
ENSG00000236993	30.2725	-1.30991	0.348049	-3.76357	0.000167502	0.000644237
ENSG00000237149	378.793	-0.832267	0.264633	-3.14499	0.00166094	0.0051265	ZNF503-AS2
ENSG00000237194	10.3951	-3.28201	0.62415	-5.25837	1.45335e-07	9.35756e-07
ENSG00000237250	203.681	-1.82283	0.180912	-10.0758	7.06948e-24	1.66865e-22	LOC100130331
ENSG00000237298	370.317	-1.19931	0.169298	-7.08403	1.40022e-12	1.53015e-11	TTN-AS1
ENSG00000237298	370.317	-1.19931	0.169298	-7.08403	1.40022e-12	1.53015e-11	LOC101927055
ENSG00000237301	7.27528	-2.0553	0.700542	-2.93387	0.00334768	0.00955783
ENSG00000237357	26.8857	-5.79858	0.714443	-8.11623	4.80886e-16	6.97852e-15
ENSG00000237372	4.81326	-4.19497	1.00716	-4.16513	3.11174e-05	0.000137837	LINC03062
ENSG00000237380	99.2896	-3.3716	0.253622	-13.2938	2.51587e-40	1.17607e-38
ENSG00000237489	42.8754	-0.914766	0.296284	-3.08746	0.00201874	0.00610666	C10orf143
ENSG00000237515	27.6678	-4.37918	0.543305	-8.06027	7.61286e-16	1.08289e-14	SHISA9
ENSG00000237594	27.7174	-1.3534	0.350547	-3.86081	0.000113013	0.000450922	TIAM1-AS1
ENSG00000237596	11.0856	-3.58124	0.686458	-5.21698	1.8186e-07	1.15778e-06	PDE7B-AS1
ENSG00000237649	661.47	-3.60384	0.206044	-17.4906	1.68981e-68	1.74236e-66	KIFC1
ENSG00000237765	2202.46	-0.616571	0.224872	-2.74187	0.00610908	0.0162451	FAM200B
ENSG00000237788	6.00086	-1.72985	0.673491	-2.56848	0.0102144	0.0253246	GLYR1P1
ENSG00000237807	24.6529	-3.90929	0.456681	-8.56021	1.12664e-17	1.83558e-16	LINC02984
ENSG00000237838	17.5906	-1.88509	0.485146	-3.88561	0.000102075	0.000410242
ENSG00000237978	12.5901	-1.44208	0.628227	-2.29548	0.0217059	0.0485432
ENSG00000238058	199.239	-1.58062	0.207687	-7.61057	2.72882e-14	3.45917e-13
ENSG00000238117	181.736	-1.58778	0.165002	-9.62274	6.40987e-22	1.36495e-20
ENSG00000238228	85.3184	-1.32159	0.205282	-6.43791	1.21127e-10	1.10699e-09	OR7E7P
ENSG00000238832	8.24559	-1.86204	0.695905	-2.6757	0.00745724	0.0192667	LOC124901856
ENSG00000239213	162.325	-0.808262	0.160846	-5.02507	5.03255e-07	2.99921e-06
ENSG00000239218	30.8171	-1.5024	0.389695	-3.85532	0.000115577	0.000459959
ENSG00000239440	17.9755	-4.4887	0.705271	-6.3645	1.95922e-10	1.75922e-09	LINC02008
ENSG00000239474	11.6266	-2.47338	0.510352	-4.84643	1.25705e-06	7.05268e-06	KLHL41
ENSG00000239482	7.07752	-3.74098	1.02853	-3.6372	0.000275616	0.00101548	LOC105374042
ENSG00000239521	10437	-0.275445	0.090714	-3.03641	0.00239414	0.00709087
ENSG00000239672	737.242	-1.3755	0.144335	-9.52994	1.57376e-21	3.25162e-20	NME1
ENSG00000239789	368.439	-0.714512	0.184068	-3.88178	0.000103695	0.000415945	MRPS17
ENSG00000239887	163.256	-2.24191	0.19895	-11.2687	1.87312e-29	5.77477e-28	C1orf226
ENSG00000239900	626.728	-1.34731	0.172816	-7.79624	6.378e-15	8.50532e-14	ADSL
ENSG00000240137	55.4114	-1.12062	0.296296	-3.78209	0.000155516	0.000602657	ERICH6-AS1
ENSG00000240240	93.4104	-2.47343	0.357124	-6.92597	4.32985e-12	4.50982e-11
ENSG00000240270	7.0579	-1.64232	0.673514	-2.43844	0.0147509	0.0346616	RPL12P37
ENSG00000241127	1040.65	-0.538871	0.171519	-3.14177	0.00167932	0.00517656	YAE1
ENSG00000241170	23.0692	-2.90636	0.3877	-7.49643	6.55808e-14	8.02992e-13	RPL31P46
ENSG00000241258	3084.89	-0.438123	0.128048	-3.42156	0.00062264	0.00212275	CRCP
ENSG00000241316	57.6899	-1.26446	0.287235	-4.40218	1.07168e-05	5.16316e-05	SUCLG2-DT
ENSG00000241322	10.7694	-1.55271	0.545606	-2.84584	0.00442948	0.0122551	FBXW10B
ENSG00000241458	26.2082	-1.00194	0.311976	-3.2116	0.00131996	0.0041684	RPL7P19
ENSG00000241553	2366.1	-0.711582	0.289373	-2.45905	0.0139306	0.0329678	ARPC4
ENSG00000241570	17.3835	-1.4206	0.416752	-3.40874	0.000652643	0.00221627	PAQR9-AS1
ENSG00000241634	29.9562	-1.69053	0.461569	-3.66257	0.000249694	0.000928062	RPL13P8
ENSG00000241684	8.62794	-5.57578	1.02606	-5.43415	5.50571e-08	3.74994e-07	ADAMTS9-AS2
ENSG00000241945	57.0747	-1.33909	0.315498	-4.24436	2.19216e-05	9.98329e-05	PWP2
ENSG00000241956	23.1423	-0.955524	0.402264	-2.37536	0.0175317	0.0403038	LOC102546299
ENSG00000241975	16.2859	-1.21424	0.459822	-2.64067	0.00827433	0.021147
ENSG00000242265	162671	-0.703112	0.171324	-4.10398	4.06097e-05	0.000176796	PEG10
ENSG00000242428	9.82872	-3.31429	0.777671	-4.26182	2.02773e-05	9.2914e-05	CFAP20DC-AS1
ENSG00000242474	455.494	-0.724526	0.2058	-3.52053	0.000430685	0.00152127
ENSG00000242498	2865.46	-0.572209	0.108313	-5.2829	1.27156e-07	8.25366e-07	ARPIN
ENSG00000242615	124.705	-1.36492	0.274185	-4.97811	6.42097e-07	3.75909e-06	RPL17P47
ENSG00000242622	127.314	-0.775813	0.189481	-4.09441	4.23247e-05	0.00018352
ENSG00000242748	9.92161	-2.56887	0.690055	-3.7227	0.0001971	0.000748063	RPL23AP81
ENSG00000242808	626.273	-3.26362	0.212311	-15.3719	2.52721e-53	1.71802e-51	SOX2-OT
ENSG00000242861	4.3707	-4.70669	1.08376	-4.34294	1.40586e-05	6.64537e-05
ENSG00000243155	46.2515	-1.68317	0.311446	-5.40437	6.50373e-08	4.39733e-07
ENSG00000243244	156.727	-0.870993	0.211755	-4.11321	3.90188e-05	0.000170421	STON1
ENSG00000243304	11.494	-2.23344	0.52217	-4.27723	1.89236e-05	8.73239e-05
ENSG00000243317	6880.96	-0.654142	0.165879	-3.94349	8.03043e-05	0.000329944	STMP1
ENSG00000243364	54.4847	-3.1683	0.358311	-8.84232	9.37523e-19	1.65332e-17	EFNA4
ENSG00000243667	241.642	-0.921741	0.156302	-5.8972	3.69728e-09	2.9026e-08	DNAAF10
ENSG00000243701	1319.44	-0.384167	0.130879	-2.9353	0.0033323	0.00952401	DUBR
ENSG00000243710	326.34	-3.58753	0.224118	-16.0073	1.13654e-57	8.59386e-56	CFAP57
ENSG00000243819	18.0779	-0.928998	0.341423	-2.72096	0.00650932	0.0171382	RN7SL832P
ENSG00000243836	56.9598	-0.862262	0.245501	-3.51225	0.000444329	0.00156408	WDR86-AS1
ENSG00000243960	40.7576	-1.16677	0.311919	-3.74061	0.000183577	0.000700687
ENSG00000243978	394.069	-1.49413	0.231496	-6.45421	1.08787e-10	9.98449e-10	RTL9
ENSG00000244026	664.623	-0.67104	0.11388	-5.8925	3.80407e-09	2.98318e-08	FAM86DP
ENSG00000244045	1546.52	-1.1091	0.109849	-10.0966	5.71945e-24	1.36042e-22	TMEM199
ENSG00000244300	94.8593	-3.89186	0.304039	-12.8005	1.62872e-37	6.85527e-36
ENSG00000244405	1581.39	-2.90455	0.112903	-25.7261	5.9717e-146	2.99279e-143	ETV5
ENSG00000244462	9302.61	-0.946883	0.167184	-5.66371	1.48133e-08	1.08802e-07	RBM12
ENSG00000244509	24.5773	-2.44442	0.39736	-6.15166	7.66764e-10	6.49774e-09	APOBEC3C
ENSG00000244513	15.2553	-1.06949	0.416527	-2.56764	0.0102392	0.0253744
ENSG00000244625	44.4624	-0.891995	0.239913	-3.71799	0.000200811	0.000760809
ENSG00000244694	555.083	-6.39445	0.352908	-18.1193	2.2433e-73	2.62735e-71	PTCHD4
ENSG00000244945	8.35883	-1.94932	0.537454	-3.62696	0.000286781	0.00105122	RUFY1-AS1
ENSG00000245025	25.6667	-2.09298	0.376877	-5.55349	2.80021e-08	1.97527e-07
ENSG00000245105	216.971	-3.03421	0.222029	-13.6658	1.62513e-42	8.221e-41	A2M-AS1
ENSG00000245112	38.9099	-0.639129	0.270578	-2.36208	0.0181725	0.0416305	SMARCA5-AS1
ENSG00000245281	160.123	-1.25559	0.167829	-7.48136	7.35561e-14	8.96063e-13	ASAH1-AS1
ENSG00000245498	254.391	-0.506749	0.199901	-2.535	0.0112446	0.0274872	MSANTD2-AS1
ENSG00000245526	60.2279	-2.33736	0.313023	-7.46706	8.20087e-14	9.96216e-13	MIR9-2HG
ENSG00000245598	34.7082	-0.81166	0.317378	-2.55739	0.010546	0.0260238	DACT3-AS1
ENSG00000245685	60.8713	-0.988447	0.313291	-3.15504	0.00160475	0.00497589	FRG1-DT
ENSG00000245694	3354.38	-1.15979	0.194449	-5.9645	2.45378e-09	1.9643e-08	CRNDE
ENSG00000245694	3354.38	-1.15979	0.194449	-5.9645	2.45378e-09	1.9643e-08	LOC101927480
ENSG00000245812	110.798	-1.60019	0.26861	-5.9573	2.56442e-09	2.04906e-08	LINC02202
ENSG00000245857	17.6084	-1.19463	0.387328	-3.08427	0.00204051	0.00616558	GS1-24F4.2
ENSG00000245904	58.9173	-0.702193	0.252307	-2.78309	0.00538441	0.0145406
ENSG00000245937	986.296	-0.418769	0.108881	-3.84612	0.000120005	0.000476	SLC12A2-DT
ENSG00000245975	40.6978	-1.33779	0.301549	-4.43639	9.14791e-06	4.46416e-05	MINDY2-DT
ENSG00000246090	157.495	-1.90495	0.203967	-9.33951	9.67786e-21	1.90987e-19	LOC100507053
ENSG00000246363	133.771	-5.51796	0.381051	-14.4809	1.60008e-47	9.44705e-46	LINC02458
ENSG00000246465	109.529	-0.646982	0.236157	-2.73962	0.00615093	0.0163343	LOC124903670
ENSG00000246528	332.293	-0.774522	0.205649	-3.76623	0.000165734	0.000638008	SLCO5A1-AS1
ENSG00000246662	41.6845	-0.724781	0.2549	-2.84339	0.00446362	0.0123336	CIBAR1-DT
ENSG00000246695	752.879	-1.28493	0.159025	-8.08004	6.47447e-16	9.28927e-15
ENSG00000246777	27.528	-1.18612	0.340673	-3.48171	0.00049823	0.00173792	DYNC1LI2-DT
ENSG00000246792	34.6974	-1.9903	0.379297	-5.24733	1.54316e-07	9.90325e-07	LOC124906712
ENSG00000246898	7.66732	-3.56792	0.768918	-4.64018	3.48101e-06	1.82965e-05
ENSG00000246985	481.298	-0.517068	0.114845	-4.50231	6.72197e-06	3.36532e-05	SOCS2-AS1
ENSG00000247081	270.049	-2.40487	0.222558	-10.8056	3.2382e-27	8.98112e-26	LOC105369147
ENSG00000247157	43.95	-1.01133	0.289589	-3.4923	0.000478882	0.00167583	LINC01252
ENSG00000247400	279.922	-0.572297	0.157365	-3.63676	0.000276094	0.00101654	DNAJC3-DT
ENSG00000247416	95.4264	-0.79668	0.254228	-3.13372	0.00172605	0.00530164	LOC101928847
ENSG00000247498	35.6834	-8.14032	0.902329	-9.02146	1.85598e-19	3.40395e-18	GPRC5D-AS1
ENSG00000247516	934.512	-1.26719	0.121056	-10.4679	1.21366e-25	3.09885e-24	MIR4458HG
ENSG00000247626	461.469	-0.978738	0.175082	-5.59017	2.26853e-08	1.62414e-07	MARS2
ENSG00000247746	429.856	-0.663314	0.216936	-3.05764	0.00223084	0.00666777	USP51
ENSG00000247796	64.5245	-0.60097	0.19725	-3.04675	0.0023133	0.0068698	MOCS2-DT
ENSG00000247934	98.6827	-1.34963	0.299	-4.5138	6.36776e-06	3.20545e-05
ENSG00000247982	43.1786	-1.75647	0.295278	-5.94851	2.70599e-09	2.15738e-08	LINC00926
ENSG00000248008	518.239	-0.741086	0.119157	-6.21943	4.98971e-10	4.29941e-09	NRAV
ENSG00000248079	10.6579	-1.61016	0.551877	-2.91761	0.00352731	0.0100018
ENSG00000248150	26.7081	-5.97692	0.811561	-7.36472	1.77519e-13	2.1089e-12	LINC02150
ENSG00000248228	6.00107	-3.05099	0.821795	-3.71259	0.000205148	0.000775332	SLIT2-IT1
ENSG00000248323	11.7298	-3.99783	0.787111	-5.07912	3.79187e-07	2.2973e-06	LUCAT1
ENSG00000248329	33.8848	-5.51085	0.646365	-8.52591	1.51612e-17	2.44371e-16	APELA
ENSG00000248476	38.245	-0.870953	0.296727	-2.9352	0.00333332	0.00952568
ENSG00000248489	29.5882	-0.77927	0.295343	-2.63853	0.00832673	0.0212583	LOC100289230
ENSG00000248489	29.5882	-0.77927	0.295343	-2.63853	0.00832673	0.0212583	CHD1-DT
ENSG00000248503	17.7587	-1.4213	0.466126	-3.04917	0.00229471	0.00682366
ENSG00000248588	4.45627	-5.61296	1.14379	-4.90734	9.23178e-07	5.27705e-06
ENSG00000248643	30.0552	-0.724669	0.314625	-2.30328	0.0212633	0.0477069	RBM14-RBM4
ENSG00000248714	114.035	-0.573307	0.178491	-3.21197	0.00131828	0.00416369
ENSG00000248719	53.3243	-1.12908	0.328924	-3.43265	0.000597716	0.00204847
ENSG00000248801	45.2392	-1.57016	0.348631	-4.5038	6.67503e-06	3.34372e-05	C8orf34-AS1
ENSG00000248840	12.8621	-1.41827	0.499096	-2.84168	0.0044877	0.0123908
ENSG00000248866	67.6502	-1.75613	0.305916	-5.74058	9.43537e-09	7.10703e-08	USP46-DT
ENSG00000248918	4.09081	-4.6069	1.09864	-4.19326	2.74969e-05	0.000123142
ENSG00000248925	20.7242	-1.15511	0.366974	-3.14767	0.00164578	0.00508336
ENSG00000248927	43.4281	-6.9622	0.897642	-7.7561	8.75827e-15	1.15508e-13
ENSG00000249167	38.9213	-0.983909	0.361967	-2.71823	0.00656317	0.0172588	SEMA6A-AS2
ENSG00000249307	10.8332	-2.36024	0.727143	-3.2459	0.00117078	0.00375899	LINC01088
ENSG00000249328	7.97867	-1.53525	0.596619	-2.57325	0.0100748	0.025036	LOC101927040
ENSG00000249395	88.1383	-2.07306	0.222503	-9.317	1.19681e-20	2.35536e-19	CASC9
ENSG00000249464	11.6758	-2.97162	0.6361	-4.67163	2.98814e-06	1.58685e-05	LINC01091
ENSG00000249572	113.009	-0.685893	0.177729	-3.8592	0.000113757	0.000453471
ENSG00000249635	13.2497	-1.9811	0.544684	-3.63715	0.000275667	0.00101549	LOC101929577
ENSG00000249673	1296.75	-0.434153	0.101629	-4.27193	1.93784e-05	8.91175e-05
ENSG00000249690	35.325	-1.76763	0.320901	-5.50835	3.62219e-08	2.51639e-07	LOC729558
ENSG00000249709	32.0508	-0.635993	0.258652	-2.45887	0.0139375	0.032978	ZNF564
ENSG00000249715	50.4535	-1.36422	0.308201	-4.4264	9.58176e-06	4.6548e-05	FER1L5
ENSG00000249853	100.907	-4.16419	0.306166	-13.6011	3.94424e-42	1.97212e-40	HS3ST5
ENSG00000249978	5.08314	-4.12116	1.00978	-4.08125	4.47942e-05	0.00019314	TRGV7
ENSG00000250012	150.161	-0.526722	0.180594	-2.91661	0.00353859	0.0100272	ALDH1L1-AS1
ENSG00000250049	52.8054	-3.65066	0.36072	-10.1205	4.48216e-24	1.06848e-22
ENSG00000250056	1402.12	-2.21922	0.117163	-18.9414	5.20123e-80	7.42295e-78	LINC01018
ENSG00000250234	29.8897	-2.03078	0.459007	-4.42428	9.67625e-06	4.69647e-05
ENSG00000250241	183.523	-1.30551	0.277707	-4.70103	2.58858e-06	1.38387e-05	PCDH10-DT
ENSG00000250320	574.604	-1.19401	0.270564	-4.41303	1.01936e-05	4.92979e-05	EDIL3-DT
ENSG00000250337	37.3324	-6.81916	0.803396	-8.48792	2.1036e-17	3.35797e-16	PURPL
ENSG00000250360	19.9865	-3.9686	0.54824	-7.23879	4.52708e-13	5.18378e-12
ENSG00000250375	14.1695	-3.68055	0.605077	-6.08278	1.18119e-09	9.7752e-09
ENSG00000250448	8.1497	-5.08348	0.966793	-5.25808	1.45564e-07	9.3695e-07
ENSG00000250486	348.323	-1.83793	0.231877	-7.92634	2.25705e-15	3.11992e-14	FAM218A
ENSG00000250490	68.117	-0.97161	0.226392	-4.29172	1.77297e-05	8.2326e-05	LINC02145
ENSG00000250506	9.65674	-2.91655	0.847771	-3.44026	0.000581159	0.00199808	CDK3
ENSG00000250519	138.352	-0.514053	0.218491	-2.35274	0.0186357	0.0425558
ENSG00000250634	10.0461	-1.50254	0.532646	-2.82089	0.00478902	0.0131202	LINC01182
ENSG00000250722	26.4607	-4.38476	0.629897	-6.96107	3.37689e-12	3.55158e-11	SELENOP
ENSG00000250802	155.665	-1.31654	0.233447	-5.63957	1.70478e-08	1.2378e-07	ZBED3-AS1
ENSG00000250903	240.221	-0.351914	0.150621	-2.33641	0.0194697	0.0441625	GMDS-DT
ENSG00000251072	8.61399	-1.68833	0.523659	-3.22409	0.00126372	0.00401669	LMNB1-DT
ENSG00000251095	17.8994	-2.59922	0.508081	-5.11577	3.1247e-07	1.91626e-06
ENSG00000251136	414.148	-0.5363	0.207377	-2.58611	0.00970673	0.0242534	PARAIL
ENSG00000251141	287.683	-1.00339	0.343696	-2.9194	0.00350706	0.00995223
ENSG00000251155	17.0483	-1.13524	0.388939	-2.9188	0.00351383	0.00996749
ENSG00000251161	100.679	-0.532237	0.228783	-2.32638	0.0199983	0.0452122
ENSG00000251165	13.5544	-3.80945	0.722099	-5.27552	1.3238e-07	8.5695e-07	F11-AS1
ENSG00000251192	373.598	-1.03381	0.211169	-4.89566	9.79765e-07	5.58274e-06	ZNF674
ENSG00000251209	11.5076	-2.97478	0.615641	-4.83201	1.35162e-06	7.54011e-06	LINC00923
ENSG00000251226	4.8093	-2.94261	0.881144	-3.33953	0.000839198	0.00278441	LINC02714
ENSG00000251247	404.224	-0.560877	0.130751	-4.28965	1.78957e-05	8.30252e-05	ZNF345
ENSG00000251381	71.6812	-1.98549	0.238748	-8.31626	9.07807e-17	1.38452e-15	LINC00958
ENSG00000251468	49.044	-1.26734	0.400005	-3.16831	0.00153328	0.00478239	LOC100422204
ENSG00000251485	44.7654	-1.3172	0.241314	-5.45846	4.80291e-08	3.28998e-07
ENSG00000251550	17.7008	-1.74924	0.569144	-3.07345	0.00211597	0.00636326
ENSG00000251555	4.20559	-3.78275	1.04701	-3.61291	0.000302779	0.00110404
ENSG00000251573	13.5853	-2.82278	0.621738	-4.54014	5.6216e-06	2.85116e-05	LINC02106
ENSG00000251580	106.437	-0.549657	0.234712	-2.34184	0.0191891	0.0436714	LINC02482
ENSG00000251595	74.3588	-1.74051	0.356966	-4.87585	1.08341e-06	6.1441e-06
ENSG00000251602	281.329	-1.75662	0.228855	-7.6757	1.64516e-14	2.12805e-13	MTA1-DT
ENSG00000251664	1043.36	-0.839803	0.128111	-6.55527	5.55431e-11	5.23373e-10	PCDHA12
ENSG00000251666	21.3681	-1.27275	0.373741	-3.40544	0.000660569	0.00224072
ENSG00000251819	8.46915	-2.78094	0.66914	-4.15598	3.23893e-05	0.000143001	RNU6-322P
ENSG00000253108	20.6691	-5.92293	0.821941	-7.20603	5.76087e-13	6.53403e-12
ENSG00000253200	352.583	-0.525231	0.162078	-3.24061	0.00119275	0.00381983
ENSG00000253267	27.9458	-8.20774	0.914596	-8.97417	2.85489e-19	5.1787e-18	DLGAP2-AS1
ENSG00000253295	10.8011	-2.31164	0.69683	-3.31737	0.000908691	0.00299482	LOC101928093
ENSG00000253305	12605.8	-1.10492	0.122445	-9.0238	1.81678e-19	3.33774e-18	PCDHGB6
ENSG00000253357	10.4636	-3.00481	0.644907	-4.65929	3.17297e-06	1.67716e-05
ENSG00000253369	16.8438	-4.82301	0.809834	-5.95556	2.59185e-09	2.06945e-08
ENSG00000253390	21.3312	-0.964759	0.348026	-2.77209	0.00556982	0.0149794
ENSG00000253392	34.8655	-1.32795	0.306572	-4.33162	1.48018e-05	6.97222e-05
ENSG00000253457	1013.59	-0.710126	0.188326	-3.77072	0.000162776	0.000628079	SMIM18
ENSG00000253537	5.86404	-1.76	0.720957	-2.4412	0.0146387	0.0344243	PCDHGA7
ENSG00000253540	126.861	-0.767175	0.233619	-3.28387	0.00102392	0.0033382
ENSG00000253559	17.0664	-1.15209	0.424351	-2.71494	0.00662876	0.0174037
ENSG00000253686	4.8354	-3.59453	1.02915	-3.49271	0.000478151	0.00167411	LINC01484
ENSG00000253696	5.32591	-3.61869	0.904708	-3.99985	6.33833e-05	0.000265328	KBTBD11-OT1
ENSG00000253710	535.378	-1.1011	0.137233	-8.02358	1.02707e-15	1.45422e-14	ALG11
ENSG00000253719	28320.4	-0.398905	0.115173	-3.46352	0.000533148	0.00185073	ATXN7L3B
ENSG00000253729	20770.1	-0.753194	0.140648	-5.35518	8.54711e-08	5.67962e-07	PRKDC
ENSG00000253736	33.3326	-2.09095	0.373647	-5.59604	2.19303e-08	1.57428e-07	LOC105377730
ENSG00000253771	482.378	-1.69644	0.1402	-12.1001	1.05434e-33	3.8445e-32
ENSG00000253773	5.04383	-1.58083	0.671985	-2.35248	0.0186489	0.042577	CFAP418-AS1
ENSG00000253848	5.43164	-2.66095	0.850632	-3.12821	0.00175877	0.00538987	RBM12B-DT
ENSG00000253878	44.4467	-0.843832	0.276691	-3.04972	0.00229053	0.00681592
ENSG00000253891	28.7018	-1.42231	0.38163	-3.72692	0.000193834	0.000736446
ENSG00000253982	317.446	-0.464236	0.171844	-2.70149	0.00690297	0.018003	CLN8-AS1
ENSG00000254087	45.2093	-0.779267	0.303626	-2.56654	0.0102719	0.0254465	LYN
ENSG00000254180	32.2398	-1.1048	0.368961	-2.99435	0.00275029	0.00802992
ENSG00000254238	5.84821	-2.07977	0.680325	-3.05702	0.00223547	0.00667883
ENSG00000254244	4.47945	-3.24513	1.02431	-3.16812	0.00153428	0.00478423
ENSG00000254245	37.3689	-1.91775	0.407068	-4.71113	2.46348e-06	1.32027e-05	PCDHGA3
ENSG00000254254	51.6768	-0.91394	0.290189	-3.14946	0.00163571	0.00505945	PENK-AS1
ENSG00000254349	60.9168	-3.85831	0.400967	-9.6225	6.425e-22	1.36682e-20	MIR2052HG
ENSG00000254377	4980.85	-1.51995	0.165778	-9.16857	4.79322e-20	9.10078e-19	MIR124-2HG
ENSG00000254389	16.9838	-2.17889	0.40267	-5.41109	6.26409e-08	4.24234e-07	RHPN1-AS1
ENSG00000254401	9.78456	-1.12878	0.475846	-2.37215	0.0176848	0.040621	LINC02752
ENSG00000254536	25.0802	-2.04408	0.390463	-5.23502	1.64965e-07	1.05583e-06
ENSG00000254560	36.5982	-0.768157	0.301276	-2.54968	0.0107822	0.0265369	BBOX1-AS1
ENSG00000254579	22.8822	-2.87879	0.61802	-4.65808	3.19178e-06	1.68627e-05	LOC100419712
ENSG00000254595	15.7057	-1.05142	0.393942	-2.66899	0.00760807	0.0196117	LOC644169
ENSG00000254602	137.237	-2.11021	0.197258	-10.6977	1.04339e-26	2.8283e-25	MIR130AHG
ENSG00000254635	2985.64	-0.518645	0.214295	-2.42023	0.0155105	0.0362843
ENSG00000254768	665.264	-1.97512	0.152846	-12.9223	3.37087e-38	1.45284e-36	SLC17A6-DT
ENSG00000254783	15.234	-2.18138	0.487647	-4.47328	7.70294e-06	3.8108e-05	LOC100289518
ENSG00000254858	1026.08	-1.53051	0.22324	-6.8559	7.08639e-12	7.23409e-11	MPV17L2
ENSG00000254996	52.6219	-1.15633	0.273517	-4.22763	2.36161e-05	0.000107052	ANKHD1-EIF4EBP3
ENSG00000255052	168.739	-0.627991	0.168778	-3.72081	0.000198585	0.00075317
ENSG00000255121	47.7931	-1.88813	0.262085	-7.20427	5.8356e-13	6.61184e-12
ENSG00000255171	57.5941	-3.80155	0.325369	-11.6838	1.54179e-31	5.19149e-30	LINC01499
ENSG00000255173	98.9032	-2.44463	0.476213	-5.13348	2.84433e-07	1.75681e-06
ENSG00000255176	36.5421	-0.739106	0.315573	-2.34211	0.0191751	0.0436443
ENSG00000255302	14690.5	-0.619891	0.120373	-5.14975	2.60828e-07	1.61984e-06	EID1
ENSG00000255310	675.391	-1.60434	0.175171	-9.15869	5.25335e-20	9.92196e-19
ENSG00000255323	8.28639	-5.0584	0.953412	-5.30557	1.12319e-07	7.35927e-07	LINC01495
ENSG00000255357	14.4844	-4.1162	0.661508	-6.22245	4.89438e-10	4.22572e-09	LOC105376588
ENSG00000255372	318.77	-2.01346	0.164742	-12.2219	2.37497e-34	8.82425e-33
ENSG00000255389	606.785	-0.538599	0.212293	-2.53706	0.0111788	0.0273443
ENSG00000255406	20.6759	-1.78383	0.496423	-3.59336	0.000326438	0.00118211	LINC02730
ENSG00000255423	71.368	-0.556203	0.220401	-2.52359	0.0116162	0.0282508	EBLN2
ENSG00000255435	72.8823	-0.733868	0.217008	-3.38176	0.000720223	0.00242172	TTC36-AS1
ENSG00000255468	211.017	-1.34599	0.227987	-5.90382	3.55187e-09	2.79251e-08	B4GAT1-DT
ENSG00000255487	8.37335	-1.66577	0.57382	-2.90294	0.00369672	0.0104273
ENSG00000255529	1627.94	-0.586637	0.240535	-2.43889	0.0147326	0.0346301	POLR2M
ENSG00000255537	32.5309	-1.45569	0.422418	-3.44609	0.000568752	0.00196074	LOC403312
ENSG00000255561	152.509	-0.706169	0.203246	-3.47445	0.000511906	0.00178216	FDXACB1
ENSG00000255571	53.1515	-3.71882	0.41931	-8.8689	7.38704e-19	1.31563e-17	MIR9-3HG
ENSG00000255670	31.733	-1.87083	0.374102	-5.00086	5.70765e-07	3.36986e-06
ENSG00000255690	228.234	-2.54832	0.19676	-12.9514	2.30812e-38	1.00688e-36	TRIL
ENSG00000255774	4.9084	-5.64234	1.12923	-4.99664	5.83368e-07	3.43767e-06	LINC02747
ENSG00000255856	85.3847	-0.677633	0.286661	-2.36388	0.0180845	0.0414507
ENSG00000256061	43.189	-1.69459	0.368088	-4.60376	4.14921e-06	2.15252e-05	DNAAF4
ENSG00000256152	26.9271	-1.47254	0.315257	-4.67092	2.99857e-06	1.59161e-05
ENSG00000256196	52.8866	-4.78555	0.435832	-10.9803	4.75592e-28	1.38127e-26
ENSG00000256436	21.7382	-1.21701	0.408513	-2.97911	0.00289085	0.00838464	TAS2R31
ENSG00000256458	10.0539	-2.55385	0.530476	-4.81427	1.47742e-06	8.18047e-06
ENSG00000256463	3207.52	-3.47056	0.143924	-24.1139	1.78532e-128	6.87029e-126	SALL3
ENSG00000256537	3477.28	-0.752846	0.151259	-4.97721	6.45063e-07	3.77337e-06	SMIM10L1
ENSG00000256596	17.5553	-1.5873	0.381334	-4.16248	3.14804e-05	0.000139359
ENSG00000256628	152.462	-1.00481	0.189883	-5.29173	1.21167e-07	7.89582e-07	ZBTB11-AS1
ENSG00000256663	35.3055	-1.67412	0.284548	-5.88344	4.01824e-09	3.14312e-08
ENSG00000256673	15.49	-2.1642	0.447921	-4.83165	1.35407e-06	7.55183e-06
ENSG00000256771	1757.41	-0.969082	0.279911	-3.46211	0.000535959	0.00185974	ZNF253
ENSG00000256806	601.685	-0.960507	0.135238	-7.10235	1.22651e-12	1.34648e-11	C17orf100
ENSG00000257023	14.9013	-3.20086	0.510652	-6.26819	3.6528e-10	3.19731e-09
ENSG00000257027	279.625	-0.963922	0.243708	-3.95524	7.64588e-05	0.000315891
ENSG00000257108	50.8942	-1.75943	0.504994	-3.48405	0.000493878	0.00172441	NHLRC4
ENSG00000257122	168.135	-0.770991	0.199323	-3.86805	0.000109709	0.00043855
ENSG00000257159	7.68467	-1.32897	0.573813	-2.31604	0.0205562	0.0462889
ENSG00000257167	122.836	-1.03383	0.227551	-4.54327	5.53881e-06	2.8138e-05	TMPO-AS1
ENSG00000257176	100.887	-1.20473	0.318606	-3.78127	0.000156033	0.000604118	LOC100506606
ENSG00000257225	25.9575	-2.2978	0.388686	-5.91171	3.38574e-09	2.66774e-08
ENSG00000257242	30.0063	-3.58207	0.597409	-5.99601	2.02224e-09	1.63586e-08	LINC01619
ENSG00000257267	2927.55	-0.746783	0.183306	-4.07397	4.62176e-05	0.000198761
ENSG00000257298	16.4729	-1.18153	0.415147	-2.84605	0.00442656	0.0122486
ENSG00000257303	40.1333	-1.24566	0.322114	-3.86714	0.00011012	0.000440113
ENSG00000257354	466.171	-1.43943	0.232949	-6.17916	6.44422e-10	5.49774e-09	MIRLET7IHG
ENSG00000257446	9.71518	-1.21145	0.526622	-2.30042	0.0214244	0.0479955	ZNF878
ENSG00000257522	21.156	-5.979	0.814637	-7.33947	2.14438e-13	2.5349e-12	LOC102724934
ENSG00000257576	52.524	-1.07298	0.255032	-4.20725	2.58496e-05	0.000116308
ENSG00000257591	44.7123	-0.805253	0.265326	-3.03495	0.00240572	0.00711841	ZNF625
ENSG00000257621	2264.12	-1.41289	0.252039	-5.60584	2.0725e-08	1.49223e-07	PSMA3-AS1
ENSG00000257711	11.2783	-2.17648	0.665293	-3.27146	0.00106992	0.00347346	LOC100505978
ENSG00000257727	305.154	-0.610712	0.196461	-3.10856	0.00187999	0.00572634	CNPY2
ENSG00000257800	283.656	-0.608616	0.232534	-2.61732	0.00886235	0.0224265
ENSG00000257815	323.15	-0.582813	0.149953	-3.88664	0.000101641	0.000408575	PRANCR
ENSG00000257818	21.472	-1.65348	0.371455	-4.45137	8.53224e-06	4.18266e-05
ENSG00000257839	32.6172	-0.827587	0.299345	-2.76466	0.00569824	0.0152679
ENSG00000257851	10.2944	-1.22053	0.516921	-2.36115	0.0182185	0.0417269	HNRNPA3P10
ENSG00000257890	4.70261	-2.03277	0.853033	-2.38299	0.0171725	0.0395964
ENSG00000257918	19.1437	-1.58511	0.429894	-3.6872	0.000226734	0.000850043
ENSG00000257935	28.9083	-3.69805	0.570533	-6.48175	9.06652e-11	8.39276e-10
ENSG00000258035	15.6468	-1.10916	0.372281	-2.97937	0.00288845	0.00838107	LOC124902988
ENSG00000258311	81.3756	-1.18902	0.200347	-5.93482	2.9417e-09	2.3358e-08
ENSG00000258365	13.9062	-3.11097	0.640055	-4.86047	1.17108e-06	6.61689e-06
ENSG00000258405	364.381	-7.1033	0.388316	-18.2926	9.48311e-75	1.16778e-72	ZNF578
ENSG00000258422	13.3374	-6.68698	0.958315	-6.97786	2.99721e-12	3.17083e-11
ENSG00000258457	5.11857	-5.79075	1.11273	-5.2041	1.94942e-07	1.23522e-06
ENSG00000258498	148.838	-2.89224	0.371837	-7.77825	7.35328e-15	9.74558e-14	DIO3OS
ENSG00000258525	17.2863	-1.64348	0.686322	-2.39462	0.0166376	0.0385485	LOC100506071
ENSG00000258584	6.79957	-1.93745	0.674292	-2.87332	0.00406188	0.01134	FAM181A-AS1
ENSG00000258592	6.97764	-1.81539	0.774154	-2.34499	0.0190274	0.0433217
ENSG00000258636	79.7536	-2.45166	0.291117	-8.42157	3.71463e-17	5.84308e-16	LOC124907392
ENSG00000258655	393.98	-1.91048	0.149841	-12.7501	3.11514e-37	1.29597e-35
ENSG00000258701	27.3668	-1.726	0.450926	-3.82767	0.000129361	0.000509545	VESTAR
ENSG00000258738	303.421	-0.453354	0.171872	-2.63775	0.0083459	0.0212996	BAZ1A-AS1
ENSG00000258744	78.1001	-1.46605	0.246374	-5.95052	2.67297e-09	2.13263e-08
ENSG00000258813	34.6311	-0.72351	0.302158	-2.39447	0.0166443	0.0385559
ENSG00000258910	19.1157	-6.13486	0.943406	-6.50289	7.87927e-11	7.33787e-10
ENSG00000258920	27.3955	-1.90866	0.3946	-4.83694	1.31852e-06	7.36309e-06	FOXN3-AS1
ENSG00000258944	20.0546	-0.945497	0.368495	-2.56583	0.0102929	0.0254838
ENSG00000258982	95.3415	-0.712635	0.241931	-2.94561	0.00322322	0.00924413
ENSG00000259006	17.1933	-1.89167	0.588342	-3.21527	0.00130324	0.00412466
ENSG00000259199	6.00381	-2.18444	0.742413	-2.94235	0.00325732	0.009332
ENSG00000259200	19.6437	-3.25609	0.450296	-7.231	4.79467e-13	5.46983e-12	LOC105370802
ENSG00000259203	2953.01	-0.93461	0.156652	-5.96614	2.4293e-09	1.94543e-08	LOC101928499
ENSG00000259205	45.4507	-2.4609	0.3012	-8.1703	3.07615e-16	4.54359e-15
ENSG00000259207	4.97762	-3.67165	1.02099	-3.59618	0.00032292	0.00117035	ITGB3
ENSG00000259280	540.367	-2.29142	0.137269	-16.693	1.47469e-62	1.28144e-60
ENSG00000259287	4.81209	-3.84973	0.965758	-3.98623	6.71319e-05	0.00028015
ENSG00000259319	52.4005	-1.40247	0.257012	-5.45682	4.84736e-08	3.31832e-07
ENSG00000259330	1661.4	-0.455401	0.185236	-2.4585	0.0139521	0.0330077	INAFM2
ENSG00000259349	4.38685	-2.32156	0.902172	-2.5733	0.0100733	0.025036
ENSG00000259378	4.8314	-1.7364	0.702056	-2.4733	0.013387	0.0318597
ENSG00000259407	19.3207	-1.48344	0.369176	-4.01824	5.86338e-05	0.000246837
ENSG00000259408	30.0815	-2.35895	0.307137	-7.68044	1.58542e-14	2.05323e-13
ENSG00000259417	11.4752	-2.783	0.605974	-4.5926	4.37764e-06	2.26177e-05	CTXND1
ENSG00000259426	15.9377	-1.31495	0.425222	-3.09239	0.00198553	0.00601295	KIF23-AS1
ENSG00000259436	2303.49	-0.325837	0.130321	-2.50028	0.0124097	0.0298836	POU2F2-AS2
ENSG00000259456	61.133	-0.782172	0.256432	-3.05021	0.00228681	0.00680768	ADNP-AS1
ENSG00000259458	57.4219	-1.00524	0.369197	-2.72276	0.00647388	0.0170574	MGC15885
ENSG00000259460	13.8276	-1.26788	0.514826	-2.46273	0.0137884	0.0326706
ENSG00000259520	47.0985	-3.72615	0.469286	-7.94003	2.02127e-15	2.80841e-14	SLC28A2-AS1
ENSG00000259642	339.115	-0.842464	0.240398	-3.50445	0.000457545	0.0016064
ENSG00000259658	67.1939	-0.640535	0.209002	-3.06473	0.00217863	0.00653438
ENSG00000259660	34.1411	-2.14557	0.361666	-5.93247	2.98419e-09	2.36779e-08
ENSG00000259663	164.409	-4.17621	0.267887	-15.5894	8.5887e-55	6.0093e-53	ISL1-DT
ENSG00000259673	116.921	-1.07857	0.268779	-4.01287	5.99845e-05	0.000252129	IQCH-AS1
ENSG00000259687	18.1658	-0.910607	0.355726	-2.55986	0.0104715	0.0258815
ENSG00000259711	14.1646	-4.6287	0.835364	-5.54094	3.0085e-08	2.11527e-07
ENSG00000259781	230.409	-0.677569	0.162279	-4.17535	2.97535e-05	0.000132258
ENSG00000259820	43.0453	-2.03258	0.396253	-5.12951	2.90502e-07	1.79122e-06
ENSG00000259863	7.51948	-2.40796	1.02189	-2.35636	0.0184548	0.0421919
ENSG00000259865	124.804	-1.0479	0.370656	-2.82717	0.00469621	0.0129053
ENSG00000259891	275.162	-0.351534	0.143197	-2.45491	0.0140921	0.0332914
ENSG00000259905	87.5323	-1.79594	0.234804	-7.64867	2.03066e-14	2.60481e-13	PWRN1
ENSG00000259905	87.5323	-1.79594	0.234804	-7.64867	2.03066e-14	2.60481e-13	PWRN3
ENSG00000259932	7.27451	-3.2266	0.761361	-4.23793	2.25585e-05	0.000102517
ENSG00000259940	14.2149	-1.18595	0.447266	-2.65155	0.00801233	0.0205495
ENSG00000259954	18.166	-1.24736	0.415998	-2.99848	0.00271333	0.00793167	IL21R-AS1
ENSG00000259985	81.8514	-1.85013	0.223832	-8.2657	1.38879e-16	2.08705e-15
ENSG00000260025	89.6566	-1.59605	0.262846	-6.07219	1.26177e-09	1.04141e-08
ENSG00000260030	3.47758	-5.19827	1.21361	-4.28332	1.84125e-05	8.5148e-05
ENSG00000260063	14.8603	-2.05238	0.566806	-3.62096	0.00029351	0.00107315	LOC101928728
ENSG00000260101	41.9057	-1.04926	0.32021	-3.27677	0.00105001	0.00341346	AFTPH-DT
ENSG00000260103	16.1217	-1.56531	0.409108	-3.82615	0.000130164	0.000512335
ENSG00000260118	18.4608	-3.26805	0.481889	-6.78175	1.18725e-11	1.1856e-10
ENSG00000260121	16.074	-0.933818	0.396898	-2.35279	0.0186332	0.0425546
ENSG00000260132	24.7111	-1.34093	0.348741	-3.84505	0.000120527	0.000477805
ENSG00000260136	41.9735	-1.46116	0.419707	-3.48138	0.00049884	0.00173976
ENSG00000260163	41.2935	-0.808452	0.264631	-3.05502	0.00225047	0.00671526
ENSG00000260196	835.1	-0.334967	0.14564	-2.29996	0.0214504	0.0480366
ENSG00000260232	66.5036	-1.55661	0.280918	-5.54114	3.00501e-08	2.11351e-07
ENSG00000260236	71.8757	-0.65347	0.202577	-3.22578	0.00125631	0.00399667	PTPN23-DT
ENSG00000260257	740.311	-0.6953	0.233361	-2.9795	0.00288716	0.00837845	LOC119746555
ENSG00000260259	10.7439	-1.44911	0.47467	-3.05288	0.0022666	0.00675779
ENSG00000260274	36.8889	-1.05752	0.332609	-3.17947	0.00147547	0.00461687
ENSG00000260314	8.69624	-2.33718	0.587971	-3.97499	7.03812e-05	0.000292633	MRC1
ENSG00000260317	158.295	-1.08888	0.41305	-2.63619	0.00838435	0.021375
ENSG00000260400	910.649	-1.51262	0.31369	-4.82201	1.42119e-06	7.89753e-06
ENSG00000260412	505.209	-0.838492	0.313213	-2.67707	0.007427	0.0191955
ENSG00000260422	3.45574	-3.774	1.12657	-3.35001	0.000808089	0.00269363
ENSG00000260484	4.15527	-3.60825	1.21768	-2.96321	0.00304448	0.00877354
ENSG00000260492	43.2448	-5.8273	0.562451	-10.3605	3.74846e-25	9.37116e-24	CISTR
ENSG00000260583	25.1155	-0.911781	0.344575	-2.6461	0.00814251	0.0208423	LINC00515
ENSG00000260617	4.11839	-2.62925	1.042	-2.52328	0.0116267	0.0282729
ENSG00000260691	35.4083	-2.0726	0.470135	-4.40851	1.04084e-05	5.02577e-05	ANKRD20A1
ENSG00000260691	35.4083	-2.0726	0.470135	-4.40851	1.04084e-05	5.02577e-05	LOC128966611
ENSG00000260721	15.3188	-1.78839	0.543983	-3.28758	0.00101051	0.00329898
ENSG00000260778	10.1522	-1.76917	0.679614	-2.60321	0.00923566	0.0232564	MIR3677HG
ENSG00000260804	5794.99	-1.61421	0.212611	-7.59232	3.14229e-14	3.96234e-13	LINC01963
ENSG00000260807	1077.64	-0.963116	0.319586	-3.01363	0.00258139	0.00758921	CEROX1
ENSG00000260838	800.451	-0.881243	0.294565	-2.99168	0.00277451	0.00809186
ENSG00000260852	189.014	-1.29105	0.153845	-8.3919	4.78334e-17	7.45344e-16	FBXL19-AS1
ENSG00000260855	449.475	-0.869695	0.192868	-4.50928	6.50471e-06	3.26828e-05
ENSG00000260910	53.7999	-1.13843	0.233569	-4.87403	1.09342e-06	6.19756e-06
ENSG00000260912	448.569	-1.55586	0.186791	-8.3294	8.12533e-17	1.24361e-15
ENSG00000260917	1494.34	-0.677791	0.140556	-4.82221	1.41973e-06	7.89146e-06	LOC103344931
ENSG00000260948	224.927	-0.848704	0.232674	-3.64761	0.000264696	0.000978926
ENSG00000260971	18.6246	-2.3374	0.485234	-4.81706	1.45692e-06	8.08356e-06
ENSG00000261008	1813.86	-0.289088	0.100176	-2.88581	0.00390411	0.0109463	LINC01572
ENSG00000261037	69.8585	-0.826774	0.265558	-3.11334	0.00184981	0.00564399
ENSG00000261094	104.822	-1.18709	0.357683	-3.31884	0.000903914	0.00298077
ENSG00000261096	191.816	-0.500237	0.149483	-3.34644	0.000818556	0.00272683
ENSG00000261140	9.56038	-1.24668	0.540457	-2.30672	0.0210705	0.0473087
ENSG00000261146	85.0097	-0.654617	0.232467	-2.81596	0.00486318	0.0133014
ENSG00000261167	496.639	-1.05396	0.195886	-5.38049	7.42824e-08	4.98532e-07
ENSG00000261168	436.844	-0.549766	0.120407	-4.56589	4.97374e-06	2.54715e-05
ENSG00000261238	2.9905	-2.90499	1.21086	-2.39912	0.0164344	0.0381353
ENSG00000261241	35.6807	-1.7671	0.320664	-5.51074	3.57319e-08	2.48555e-07	LINC02128
ENSG00000261292	11.3364	-5.82159	1.05728	-5.50619	3.66689e-08	2.54662e-07
ENSG00000261332	10.7912	-1.95503	0.685694	-2.85117	0.00435589	0.0120686
ENSG00000261335	27.9448	-2.47433	0.363357	-6.80965	9.7835e-12	9.87515e-11	LOC105274304
ENSG00000261338	303.36	-0.742878	0.145909	-5.09139	3.55453e-07	2.16263e-06
ENSG00000261371	10.7379	-4.64084	0.911858	-5.08943	3.59136e-07	2.18273e-06	PECAM1
ENSG00000261408	21.8941	-1.1696	0.432888	-2.70184	0.00689563	0.0179904	TEN1-CDK3
ENSG00000261462	19.9813	-3.12776	0.510118	-6.13144	8.70887e-10	7.32537e-09
ENSG00000261490	37.2463	-1.58662	0.334913	-4.73742	2.16455e-06	1.16878e-05
ENSG00000261587	17.2801	-1.26353	0.527448	-2.39556	0.0165948	0.0384618	TMEM249
ENSG00000261594	60.4625	-1.34448	0.247573	-5.43066	5.61458e-08	3.82168e-07	TPBGL
ENSG00000261613	102.495	-1.38961	0.203763	-6.81973	9.12109e-12	9.22382e-11
ENSG00000261616	15.2375	-1.68278	0.546319	-3.08022	0.00206848	0.00624134	TTC23-AS1
ENSG00000261618	9.51618	-2.10659	0.655665	-3.21291	0.00131396	0.00415249
ENSG00000261645	58.2226	-2.17741	0.349637	-6.22762	4.73561e-10	4.09588e-09	DISC1FP1
ENSG00000261652	161.579	-0.999263	0.231906	-4.30891	1.64061e-05	7.66755e-05	PIERCE2
ENSG00000261659	108.419	-1.7962	0.249636	-7.19526	6.23402e-13	7.05584e-12
ENSG00000261663	8.6636	-1.90118	0.699481	-2.71798	0.00656811	0.0172697	ECI1-AS1
ENSG00000261754	210.301	-1.20086	0.231103	-5.19621	2.03391e-07	1.28423e-06
ENSG00000261757	21.7303	-1.66501	0.406609	-4.09487	4.224e-05	0.00018319
ENSG00000261770	68.3835	-0.68009	0.284857	-2.38748	0.0169644	0.039192
ENSG00000261777	48.8036	-1.08967	0.310691	-3.50726	0.00045275	0.00159138	DDX19A-DT
ENSG00000261783	9.04321	-1.62224	0.667245	-2.43125	0.0150467	0.0352913
ENSG00000261799	837.666	-0.723539	0.250329	-2.89036	0.00384805	0.0108074
ENSG00000262001	15.9443	-2.5892	0.443458	-5.83866	5.26218e-09	4.05435e-08
ENSG00000262074	8.08614	-2.32871	0.906387	-2.56922	0.0101926	0.025288
ENSG00000262712	39.306	-1.39667	0.476647	-2.93019	0.00338755	0.00965377
ENSG00000262877	93.0539	-1.05623	0.407979	-2.58892	0.00962767	0.0241055
ENSG00000262904	3.92317	-2.44484	0.96959	-2.52152	0.0116848	0.0283824	TMPOP2
ENSG00000263001	59142.7	-0.342241	0.119507	-2.86378	0.00418625	0.0116465	GTF2I
ENSG00000263069	552.973	-0.449315	0.134453	-3.3418	0.000832367	0.00276643	RNF213-AS1
ENSG00000263146	1097.07	-2.27392	0.198463	-11.4576	2.153e-30	6.85334e-29
ENSG00000263232	23.1159	-2.05506	0.413375	-4.9714	6.647e-07	3.88085e-06	ATP5F1AP3
ENSG00000263235	45.3936	-2.04007	0.315136	-6.47363	9.56761e-11	8.83006e-10
ENSG00000263311	7.07808	-3.15358	0.872436	-3.61469	0.00030071	0.00109724
ENSG00000263327	41.0216	-1.44914	0.328806	-4.40727	1.04681e-05	5.0512e-05	TAPT1-AS1
ENSG00000263393	7.46459	-3.58844	1.01932	-3.52043	0.000430848	0.00152135
ENSG00000263465	7203.86	-0.677214	0.0900287	-7.5222	5.38617e-14	6.64027e-13	SRSF8
ENSG00000263513	15.7368	-1.89041	0.440962	-4.28702	1.81087e-05	8.38655e-05	FAM72C
ENSG00000263513	15.7368	-1.89041	0.440962	-4.28702	1.81087e-05	8.38655e-05	FAM72D
ENSG00000263528	22.3619	-1.47295	0.464097	-3.1738	0.0015046	0.0047005	IKBKE
ENSG00000263731	266.841	-1.05631	0.196722	-5.36957	7.89242e-08	5.27876e-07
ENSG00000263766	11.8843	-1.48965	0.462364	-3.2218	0.00127387	0.00404241	KPNB1-DT
ENSG00000263874	577.355	-2.21711	0.196804	-11.2656	1.94081e-29	5.97491e-28	LASP1NB
ENSG00000264247	894.889	-0.650043	0.134274	-4.84117	1.29079e-06	7.22319e-06	ZNF407-AS1
ENSG00000264350	127.771	-0.568149	0.220362	-2.57825	0.00993019	0.0247279
ENSG00000264538	949.737	-0.550835	0.169485	-3.25005	0.00115384	0.00371123
ENSG00000264701	25.8174	-4.58088	0.678152	-6.75493	1.429e-11	1.41261e-10
ENSG00000265073	4.42124	-1.88775	0.762633	-2.4753	0.0133124	0.0316962
ENSG00000265185	8.77394	-2.41531	0.91119	-2.65072	0.00803203	0.0205937
ENSG00000265261	8.46477	-2.20565	0.651977	-3.38303	0.000716914	0.00241246
ENSG00000265262	32.0463	-1.14858	0.307592	-3.73409	0.000188396	0.000717555
ENSG00000265354	2788.62	-0.320485	0.0974661	-3.28817	0.00100842	0.00329364	TIMM23
ENSG00000265393	13.1642	-2.39607	0.493329	-4.85694	1.19212e-06	6.71817e-06
ENSG00000265452	9.70379	-2.09002	0.627845	-3.32887	0.000871993	0.00288433	MIR3682
ENSG00000265458	31.8157	-1.6427	0.373373	-4.39962	1.08441e-05	5.22212e-05	NARF-AS2
ENSG00000265485	9.91236	-1.29775	0.531998	-2.43938	0.0147124	0.0345862	LINC01915
ENSG00000265533	9.55978	-1.54725	0.606718	-2.55019	0.0107663	0.0265067	DSEL-AS1
ENSG00000265660	8.74157	-1.69404	0.568682	-2.97888	0.002893	0.00838862	MIR4664
ENSG00000265688	247.318	-0.948118	0.384512	-2.46577	0.0136719	0.0324338	MILIP
ENSG00000265817	684.285	-0.843006	0.279031	-3.02119	0.00251782	0.00741853	FSBP
ENSG00000265917	11.2491	-1.44984	0.572782	-2.53122	0.0113667	0.0277221	MIR3685
ENSG00000265967	12.7648	-1.82732	0.446835	-4.08947	4.32361e-05	0.000187246
ENSG00000266441	7.75418	-1.69295	0.675114	-2.50765	0.0121538	0.0293632
ENSG00000266456	23.9693	-1.37426	0.330236	-4.16145	3.16228e-05	0.000139932
ENSG00000266490	51.8201	-1.68911	0.279366	-6.04623	1.48274e-09	1.21494e-08
ENSG00000266783	8.23898	-1.38956	0.55874	-2.48695	0.0128845	0.030817
ENSG00000266896	14.0139	-3.07569	0.701746	-4.3829	1.17109e-05	5.60572e-05
ENSG00000266910	40.7245	-1.38902	0.412722	-3.36551	0.000764015	0.0025574
ENSG00000266913	54.7826	-0.919975	0.279943	-3.28629	0.00101515	0.00331362	LINC01841
ENSG00000266947	8.073	-4.10588	0.934892	-4.39182	1.12406e-05	5.39619e-05
ENSG00000266993	69.2552	-1.50227	0.309269	-4.85749	1.18886e-06	6.70328e-06
ENSG00000267011	27.7319	-0.905159	0.296827	-3.04945	0.00229263	0.00681841
ENSG00000267041	265.584	-0.699412	0.292219	-2.39345	0.0166907	0.0386467	ZNF850
ENSG00000267060	266.99	-1.3951	0.153377	-9.09592	9.37921e-20	1.75149e-18	PTGES3L
ENSG00000267080	375.631	-0.602152	0.254697	-2.36419	0.0180695	0.0414298	ASB16-AS1
ENSG00000267088	11.5043	-3.04294	0.565985	-5.37636	7.60083e-08	5.0948e-07
ENSG00000267102	4.36661	-5.34924	1.18771	-4.50382	6.67433e-06	3.34372e-05
ENSG00000267106	511.271	-1.05442	0.147414	-7.15277	8.50467e-13	9.48632e-12	ZNF561-AS1
ENSG00000267249	56.5178	-1.4165	0.256971	-5.51229	3.54198e-08	2.46702e-07
ENSG00000267251	36.4037	-2.32834	0.326088	-7.14022	9.31849e-13	1.03512e-11
ENSG00000267274	17.499	-1.24354	0.353234	-3.52046	0.000430805	0.00152135
ENSG00000267397	86.8889	-1.58041	0.271404	-5.82311	5.77634e-09	4.43622e-08
ENSG00000267414	65.4124	-3.17134	0.333608	-9.50618	1.97785e-21	4.06316e-20	SETBP1-DT
ENSG00000267419	41.2432	-1.07137	0.254279	-4.21337	2.51589e-05	0.000113544
ENSG00000267475	25.1855	-2.79258	0.451716	-6.18215	6.32336e-10	5.39677e-09
ENSG00000267586	14.2527	-2.98841	0.56636	-5.27651	1.31665e-07	8.52833e-07	LINC00907
ENSG00000267655	90.7218	-1.26826	0.230088	-5.51207	3.54637e-08	2.46928e-07
ENSG00000267712	10.2638	-6.31053	0.982922	-6.42018	1.36117e-10	1.23612e-09	LINC01539
ENSG00000267751	24.9501	-1.99695	0.418482	-4.7719	1.82499e-06	9.95153e-06
ENSG00000267767	108.351	-0.901226	0.194885	-4.62439	3.75705e-06	1.96277e-05	LINC01801
ENSG00000267784	64.2011	-3.01402	0.345971	-8.71176	2.99199e-18	5.09299e-17
ENSG00000267787	155.244	-0.431334	0.169159	-2.54987	0.0107762	0.0265251
ENSG00000267886	170.79	-1.47554	0.161024	-9.16348	5.02523e-20	9.51001e-19
ENSG00000267904	206.416	-0.965824	0.213871	-4.51591	6.30451e-06	3.17658e-05
ENSG00000267980	106.481	-1.17411	0.300138	-3.91189	9.15753e-05	0.000371717
ENSG00000268001	69.8854	-0.757927	0.277795	-2.72837	0.00636482	0.016807	CARD8-AS1
ENSG00000268006	45.3164	-1.83634	0.314706	-5.8351	5.37587e-09	4.1375e-08	PTOV1-AS1
ENSG00000268041	2728.14	-2.69813	0.305588	-8.8293	1.05338e-18	1.85006e-17	ERFL
ENSG00000268061	51.0813	-0.750856	0.31077	-2.41612	0.0156871	0.0366417
ENSG00000268362	935.856	-0.459157	0.171052	-2.68431	0.007268	0.0188319
ENSG00000268460	31.5195	-2.8446	0.3992	-7.12576	1.03509e-12	1.14567e-11	LOC93429
ENSG00000268471	531.955	-0.447466	0.165535	-2.70316	0.00686839	0.0179302	MIR4453HG
ENSG00000268521	87.3783	-1.79168	0.358457	-4.99832	5.7831e-07	3.4116e-06	VN1R83P
ENSG00000268543	109.019	-1.30554	0.211109	-6.18421	6.24149e-10	5.32901e-09
ENSG00000268575	958.902	-0.330694	0.10922	-3.02778	0.00246353	0.00727448
ENSG00000268660	5.61762	-1.872	0.744925	-2.513	0.011971	0.0289846
ENSG00000268747	4.76006	-3.03702	1.04705	-2.90053	0.00372526	0.010494	COX16P1
ENSG00000268858	293.565	-0.628706	0.253561	-2.4795	0.0131565	0.0313771	LOC112268269
ENSG00000269019	5.14623	-3.97417	0.979905	-4.05567	4.999e-05	0.000213874
ENSG00000269044	333.035	-1.02999	0.159495	-6.45784	1.06208e-10	9.75614e-10
ENSG00000269069	273.565	-0.510432	0.19492	-2.61867	0.00882736	0.0223405
ENSG00000269226	33.2994	-1.50896	0.304916	-4.94877	7.46838e-07	4.32644e-06	TMSB15B
ENSG00000269226	33.2994	-1.50896	0.304916	-4.94877	7.46838e-07	4.32644e-06	TMSB15C
ENSG00000269235	18.3136	-1.36344	0.359009	-3.79779	0.000145993	0.000568206	ZNF350-AS1
ENSG00000269343	143.281	-1.44412	0.181065	-7.97571	1.51511e-15	2.12569e-14	ZNF587B
ENSG00000269378	46.0723	-0.999971	0.272435	-3.67049	0.000242085	0.000902582
ENSG00000269473	173.371	-1.59725	0.234308	-6.8169	9.30235e-12	9.40271e-11
ENSG00000269514	61.711	-0.645207	0.205646	-3.13746	0.00170421	0.00524055
ENSG00000269559	10.2444	-2.8308	0.72231	-3.91909	8.88834e-05	0.000361881
ENSG00000269688	36.8322	-0.992515	0.319536	-3.10612	0.00189562	0.00576905
ENSG00000269696	142.885	-0.78415	0.166492	-4.70982	2.47933e-06	1.32777e-05	ZNF470-DT
ENSG00000269743	723.804	-0.522948	0.168164	-3.10976	0.0018724	0.00570514	SLC25A53
ENSG00000269837	749.949	-2.40426	0.201638	-11.9236	8.91356e-33	3.14382e-31
ENSG00000269873	7.77713	-1.39086	0.602085	-2.31006	0.0208847	0.04696
ENSG00000269891	18.0381	-1.14195	0.437008	-2.61311	0.00897221	0.0226885	ARHGAP19-SLIT1
ENSG00000269896	51.9674	-1.79752	0.33159	-5.42093	5.92899e-08	4.02098e-07
ENSG00000269918	404.762	-1.50975	0.161049	-9.37449	6.95095e-21	1.38569e-19
ENSG00000269937	64.5127	-1.06532	0.317071	-3.35987	0.000779803	0.00260619
ENSG00000269940	22.9996	-1.90551	0.511979	-3.72185	0.000197771	0.00075048
ENSG00000269951	101.552	-0.962609	0.323788	-2.97297	0.00294937	0.00854047
ENSG00000269958	35.5438	-1.42381	0.269789	-5.2775	1.30955e-07	8.48748e-07
ENSG00000269994	872.437	-1.36487	0.128126	-10.6526	1.69564e-26	4.55057e-25	LINC02893
ENSG00000270059	493.699	-0.643215	0.204964	-3.13819	0.00169997	0.00522973
ENSG00000270062	20.6962	-2.37775	0.438408	-5.42361	5.84086e-08	3.96693e-07
ENSG00000270084	98.3766	-0.835906	0.334782	-2.49687	0.0125295	0.0301385
ENSG00000270091	72.1592	-1.05675	0.276027	-3.82843	0.000128964	0.00050817
ENSG00000270127	86.5011	-2.50358	0.293154	-8.54014	1.34064e-17	2.17462e-16
ENSG00000270175	41.6682	-0.796067	0.294045	-2.7073	0.00678336	0.0177534
ENSG00000270194	22.2787	-0.972772	0.368344	-2.64093	0.0082678	0.0211328	GOLGA4-AS1
ENSG00000270248	22.0069	-1.25372	0.419496	-2.98863	0.0028023	0.00815415
ENSG00000270362	53.7702	-0.841013	0.241882	-3.47696	0.000507134	0.00176669	HMGN3-AS1
ENSG00000270540	58.9259	-1.8784	0.349783	-5.37019	7.86544e-08	5.26235e-07
ENSG00000270558	50.7008	-1.33846	0.267559	-5.00248	5.6597e-07	3.3443e-06
ENSG00000270574	18.9756	-2.18011	0.438481	-4.97195	6.62837e-07	3.87104e-06
ENSG00000270604	81.5094	-0.715999	0.218828	-3.27196	0.00106803	0.00346785	HCG17
ENSG00000270629	56.0242	-0.926397	0.217209	-4.26501	1.99897e-05	9.16742e-05	NBPF14
ENSG00000270647	10905.5	-0.548272	0.13978	-3.92238	8.76777e-05	0.00035767	TAF15
ENSG00000270820	57.3219	-1.68072	0.261779	-6.42039	1.35924e-10	1.23489e-09	USP34-DT
ENSG00000270959	16.0486	-1.32009	0.42632	-3.09647	0.0019584	0.00593997	LPP-AS2
ENSG00000270964	22.7054	-1.58843	0.390499	-4.0677	4.74804e-05	0.000203825	MAP2K5-DT
ENSG00000271011	4.96515	-3.66844	1.12828	-3.25136	0.00114853	0.00369745
ENSG00000271092	13.4311	-2.14647	0.58637	-3.6606	0.000251621	0.000934742	TLCD4-RWDD3
ENSG00000271109	40.8382	-0.742766	0.250138	-2.96942	0.00298363	0.00862075	LINC03049
ENSG00000271147	516.101	-0.839889	0.217655	-3.85882	0.000113938	0.000454024
ENSG00000271265	13.7745	-1.45276	0.434647	-3.34239	0.000830595	0.00276309
ENSG00000271270	161.175	-0.517781	0.219631	-2.3575	0.0183985	0.0420856	TMCC1-DT
ENSG00000271344	40.2429	-1.17094	0.340527	-3.43861	0.0005847	0.00200769
ENSG00000271361	11.4319	-2.19929	0.531519	-4.13774	3.50749e-05	0.000154258
ENSG00000271369	365.907	-0.725337	0.177668	-4.08254	4.45467e-05	0.000192227
ENSG00000271401	7.4824	-1.82913	0.634353	-2.88346	0.00393332	0.0110211
ENSG00000271425	33.046	-0.889654	0.304982	-2.91707	0.00353333	0.0100147	NBPF10
ENSG00000271533	208.941	-1.51044	0.375876	-4.01846	5.858e-05	0.0002467
ENSG00000271553	34.0075	-1.50815	0.519827	-2.90126	0.00371669	0.010474
ENSG00000271614	230.688	-0.62623	0.197727	-3.16714	0.00153948	0.00479903	ATP2B1-AS1
ENSG00000271643	114.615	-1.57376	0.381075	-4.1298	3.63082e-05	0.000159292	PDCD6IP-DT
ENSG00000271646	7.60724	-1.84004	0.575465	-3.19749	0.00138631	0.00436131	IRF2-DT
ENSG00000271698	28.1711	-1.13327	0.440001	-2.57561	0.0100064	0.0249005
ENSG00000271714	76.3251	-1.02484	0.266951	-3.83904	0.000123518	0.000488676
ENSG00000271754	35.4206	-0.665552	0.290874	-2.28811	0.0221311	0.0493915
ENSG00000271781	4.56447	-4.49398	1.05675	-4.25263	2.11276e-05	9.65232e-05
ENSG00000271784	6.81755	-1.87235	0.612263	-3.05809	0.00222756	0.00666165
ENSG00000271788	5.29899	-2.53917	0.848239	-2.99346	0.00275835	0.00805126
ENSG00000271824	61.7579	-2.2602	0.52897	-4.27283	1.93004e-05	8.87968e-05	SMIM32
ENSG00000271828	16.9066	-2.17663	0.420106	-5.18114	2.20528e-07	1.38473e-06
ENSG00000271843	26.221	-1.67359	0.393369	-4.25451	2.09511e-05	9.57778e-05
ENSG00000271851	86.5302	-2.33607	0.321087	-7.27552	3.45099e-13	4.00263e-12
ENSG00000271870	54.673	-1.15075	0.373865	-3.07799	0.00208403	0.00627859
ENSG00000271874	20.7203	-2.60653	0.429423	-6.06983	1.28042e-09	1.0564e-08
ENSG00000271936	70.4455	-0.697795	0.270016	-2.58428	0.00975838	0.0243601
ENSG00000271978	156.887	-0.575191	0.196834	-2.92222	0.00347543	0.00987416
ENSG00000271981	4.75091	-3.44862	0.896413	-3.84713	0.000119509	0.000474208
ENSG00000272024	34.9925	-0.894217	0.351552	-2.54363	0.0109708	0.0269212
ENSG00000272070	212.499	-0.545254	0.173431	-3.14392	0.00166703	0.00514308
ENSG00000272077	522.266	-0.975908	0.217691	-4.48301	7.3599e-06	3.65866e-05
ENSG00000272084	79.7215	-1.44495	0.288628	-5.00626	5.54964e-07	3.28025e-06
ENSG00000272129	41.4138	-1.65349	0.306181	-5.40039	6.64979e-08	4.48242e-07
ENSG00000272137	5.92281	-2.21949	0.961499	-2.30836	0.0209791	0.0471329
ENSG00000272143	66.087	-0.880179	0.264225	-3.33118	0.000864802	0.00286231	FGF14-AS2
ENSG00000272145	41.9209	-0.704381	0.262251	-2.6859	0.00723343	0.0187492
ENSG00000272159	43.1165	-1.93783	0.270363	-7.16751	7.63736e-13	8.55877e-12
ENSG00000272175	4.42157	-2.41914	0.834589	-2.8986	0.00374833	0.0105576
ENSG00000272192	10.1319	-1.78315	0.498957	-3.57375	0.000351909	0.00126753	PDE7A-DT
ENSG00000272223	26.0583	-0.926954	0.302616	-3.06314	0.0021903	0.00656572
ENSG00000272263	26.6576	-1.77668	0.40232	-4.41608	1.00506e-05	4.86609e-05
ENSG00000272293	24.8841	-1.62094	0.382057	-4.24265	2.20897e-05	0.000100514
ENSG00000272320	56.0347	-1.57525	0.216893	-7.26282	3.79089e-13	4.38036e-12
ENSG00000272343	95.8854	-1.0787	0.336769	-3.20307	0.00135971	0.00428416
ENSG00000272354	9.23005	-2.59105	0.714573	-3.62601	0.000287838	0.00105449
ENSG00000272356	65.147	-0.792304	0.275964	-2.87104	0.00409124	0.0114161
ENSG00000272361	33.7033	-0.971673	0.31437	-3.09086	0.0019958	0.00604236
ENSG00000272370	32.0813	-1.45027	0.335816	-4.31866	1.56982e-05	7.35748e-05
ENSG00000272375	41.3221	-0.967255	0.294014	-3.28983	0.00100248	0.00327751
ENSG00000272379	13.5064	-1.24454	0.505491	-2.46204	0.0138151	0.0327195
ENSG00000272398	73615	-0.601478	0.163301	-3.68325	0.000230278	0.000862144	CD24
ENSG00000272425	28.9393	-1.38496	0.522349	-2.6514	0.00801578	0.0205545
ENSG00000272434	28.4943	-0.900126	0.285099	-3.15724	0.00159268	0.00494486
ENSG00000272447	240.193	-0.599528	0.231605	-2.58858	0.00963733	0.0241213	LOC642361
ENSG00000272479	4.48582	-3.52701	0.977405	-3.60855	0.000307916	0.00112126
ENSG00000272509	25.088	-1.19499	0.368548	-3.24244	0.00118511	0.00379935
ENSG00000272514	19.4583	-1.09952	0.325499	-3.37796	0.000730256	0.00245354	CFAP206
ENSG00000272556	155.244	-1.00775	0.200473	-5.02685	4.986e-07	2.97229e-06
ENSG00000272572	82.148	-0.879288	0.182622	-4.81479	1.47355e-06	8.16533e-06
ENSG00000272576	27.1233	-2.24627	0.374451	-5.99882	1.98753e-09	1.60839e-08
ENSG00000272631	49.615	-0.558923	0.24015	-2.32739	0.0199448	0.0451149
ENSG00000272667	128.775	-0.85186	0.226231	-3.76544	0.000166254	0.000639779
ENSG00000272669	6.83232	-4.02835	1.0362	-3.88761	0.000101237	0.000407252
ENSG00000272674	1319.01	-0.464032	0.178012	-2.60675	0.00914065	0.0230603	PCDHB16
ENSG00000272693	60.4134	-0.556272	0.242104	-2.29766	0.0215812	0.0482994
ENSG00000272777	90.4366	-3.01864	0.304121	-9.92578	3.21574e-23	7.35661e-22
ENSG00000272836	10.1151	-1.77696	0.604209	-2.94097	0.00327183	0.00936984
ENSG00000272841	381.953	-0.665699	0.124839	-5.33245	9.68979e-08	6.39937e-07	MAP3K4-AS1
ENSG00000272842	30.3624	-1.8627	0.615143	-3.02807	0.00246119	0.00726855
ENSG00000272848	18.3774	-4.9808	0.665211	-7.48755	7.01708e-14	8.56274e-13
ENSG00000272855	8.24835	-1.69119	0.642759	-2.63114	0.00850983	0.0216513
ENSG00000272885	31.0997	-1.81703	0.505959	-3.59127	0.000329071	0.00119104
ENSG00000272902	12.461	-1.67386	0.675729	-2.47712	0.0132446	0.0315661	TBC1D8-AS1
ENSG00000272931	46.198	-0.624173	0.266075	-2.34585	0.0189835	0.0432356
ENSG00000272977	94.3008	-1.07429	0.234191	-4.58724	4.49151e-06	2.31504e-05
ENSG00000273026	48.5477	-0.837254	0.33063	-2.5323	0.0113316	0.0276544
ENSG00000273032	1142.89	-0.791426	0.1148	-6.89393	5.42724e-12	5.59603e-11	DGCR5
ENSG00000273058	31.2507	-1.06926	0.296273	-3.60905	0.000307326	0.00111948
ENSG00000273061	32.6599	-1.01886	0.271351	-3.75476	0.000173511	0.00066545	CDC37L1-DT
ENSG00000273073	11.9008	-1.77079	0.471238	-3.75774	0.000171457	0.000658159
ENSG00000273079	1686	-0.89216	0.237834	-3.75119	0.000176	0.000674277	GRIN2B
ENSG00000273137	24.5599	-2.58199	0.368972	-6.99781	2.59993e-12	2.77351e-11
ENSG00000273156	479.816	-1.53146	0.299824	-5.10786	3.25824e-07	1.99645e-06
ENSG00000273173	22.3232	-1.71952	0.60972	-2.82019	0.00479959	0.0131458	SNURF
ENSG00000273270	959.484	-1.13775	0.19711	-5.77216	7.82617e-09	5.93643e-08
ENSG00000273271	101.284	-0.938128	0.184718	-5.0787	3.8002e-07	2.30169e-06
ENSG00000273275	39.3029	-0.750789	0.319606	-2.34911	0.0188184	0.0429055
ENSG00000273308	35.8051	-1.52779	0.384279	-3.97573	7.01639e-05	0.000291898
ENSG00000273314	189.186	-0.776202	0.156522	-4.95908	7.08291e-07	4.11642e-06
ENSG00000273382	25.5854	-1.21229	0.383788	-3.15874	0.00158454	0.00492454
ENSG00000273464	3.92276	-4.84142	1.1476	-4.21874	2.45672e-05	0.000111013
ENSG00000273472	75.0069	-1.25959	0.247035	-5.09882	3.41776e-07	2.08707e-06
ENSG00000273492	126.888	-0.79308	0.211834	-3.74387	0.000181206	0.000692619	APP-DT
ENSG00000273507	12.7221	-1.14473	0.409768	-2.79361	0.00521228	0.0141228	LOC105370169
ENSG00000273514	13.815	-3.63632	0.792417	-4.5889	4.45593e-06	2.29891e-05	FOXD4L6
ENSG00000273604	157.904	-0.813127	0.349721	-2.32507	0.020068	0.0453366	EPOP
ENSG00000273680	42.6312	-1.03641	0.418586	-2.47597	0.0132874	0.0316487
ENSG00000273706	64.789	-3.9065	0.5033	-7.76176	8.37577e-15	1.10599e-13	LHX1
ENSG00000273783	24.1952	-0.872129	0.371205	-2.34945	0.018801	0.0428925
ENSG00000273786	2.64785	-3.92282	1.55379	-2.52467	0.0115806	0.0281673
ENSG00000273821	6.86262	-2.71709	0.785398	-3.4595	0.000541174	0.00187648
ENSG00000273841	3313.21	-0.331557	0.133507	-2.48345	0.0130117	0.0310763	TAF9
ENSG00000273906	56.307	-2.9434	0.398732	-7.38191	1.56039e-13	1.85679e-12
ENSG00000274021	9.6184	-3.66775	0.769572	-4.76597	1.87952e-06	1.02282e-05
ENSG00000274026	91.8958	-1.09987	0.242063	-4.54371	5.52717e-06	2.80921e-05	FAM27E3
ENSG00000274114	10.5017	-1.67252	0.534577	-3.12867	0.00175598	0.00538208
ENSG00000274124	6.1734	-1.55443	0.587246	-2.64699	0.00812127	0.0208027
ENSG00000274191	6.5948	-1.98695	0.797816	-2.49048	0.0127569	0.0305695
ENSG00000274330	11.1793	-5.10183	0.843211	-6.05048	1.44411e-09	1.18599e-08
ENSG00000274333	12.7476	-3.06505	0.734078	-4.17538	2.9749e-05	0.000132258	LINC03104
ENSG00000274349	397.134	-0.538984	0.209835	-2.56861	0.0102108	0.0253183	ZNF658
ENSG00000274383	12.4102	-1.94632	0.517783	-3.75895	0.000170629	0.000655446
ENSG00000274605	46.2233	-2.3119	0.355207	-6.50861	7.58495e-11	7.07906e-10	PCCA-DT
ENSG00000274628	3.95206	-3.9843	1.13427	-3.51266	0.000443643	0.00156192
ENSG00000274718	162.398	-1.16096	0.325249	-3.56947	0.000357706	0.00128669
ENSG00000274750	204.221	-1.96012	0.170966	-11.465	1.97774e-30	6.31413e-29	H3C6
ENSG00000274776	23.3218	-1.12945	0.454176	-2.48681	0.0128893	0.030825
ENSG00000274818	35.1583	-0.8117	0.285184	-2.84623	0.00442405	0.0122432
ENSG00000274943	7.97404	-2.28808	0.676381	-3.38282	0.000717451	0.00241353
ENSG00000274964	53.449	-0.962854	0.313896	-3.06743	0.00215908	0.00648296
ENSG00000275185	26.1283	-1.34554	0.443177	-3.03612	0.00239645	0.0070955
ENSG00000275223	30.5442	-1.0368	0.403137	-2.57183	0.0101162	0.0251186
ENSG00000275367	331.011	-2.02405	0.150407	-13.4572	2.79221e-41	1.35218e-39
ENSG00000275389	48.2283	-1.78384	0.30586	-5.83219	5.47032e-09	4.20719e-08
ENSG00000275464	306.216	-0.867682	0.15506	-5.59578	2.19632e-08	1.57559e-07	LOC102724159
ENSG00000275532	12.3573	-1.64114	0.437809	-3.74853	0.000177877	0.000680742
ENSG00000275569	19.6711	-1.4689	0.631582	-2.32574	0.0200324	0.0452751
ENSG00000275591	58.9505	-0.534594	0.226005	-2.36541	0.01801	0.0413065	XKR5
ENSG00000275620	303.436	-0.977315	0.212396	-4.60139	4.19685e-06	2.17566e-05	FLJ16779
ENSG00000275713	20.9358	-3.89844	0.569857	-6.84109	7.85943e-12	7.99673e-11	H2BC9
ENSG00000275854	70.6651	-1.0964	0.389969	-2.81152	0.00493084	0.0134574
ENSG00000275902	62.6617	-1.06273	0.272745	-3.89643	9.76218e-05	0.000394188
ENSG00000275910	12.2636	-1.42247	0.544738	-2.6113	0.0090199	0.0227877
ENSG00000276023	442.92	-0.83521	0.17653	-4.73127	2.23122e-06	1.20267e-05	DUSP14
ENSG00000276043	1314.84	-1.63256	0.166762	-9.78973	1.24632e-22	2.74624e-21	UHRF1
ENSG00000276116	69.1319	-1.39214	0.245934	-5.66061	1.50839e-08	1.10451e-07
ENSG00000276128	31.2398	-5.21137	0.631494	-8.25245	1.55175e-16	2.32709e-15	GXYLT1P5
ENSG00000276203	3.79897	-2.99616	1.00923	-2.96876	0.00299007	0.00863637
ENSG00000276282	24.4973	-1.39704	0.397107	-3.51804	0.000434742	0.00153309
ENSG00000276292	6.53144	-1.92888	0.692267	-2.78633	0.00533085	0.0144068
ENSG00000276386	22.3982	-2.4441	0.433813	-5.63399	1.76092e-08	1.27728e-07
ENSG00000276417	56.8154	-1.58578	0.444112	-3.57066	0.000356076	0.00128104
ENSG00000276462	5.87893	-3.48056	0.895	-3.8889	0.000100702	0.000405175	LINC03025
ENSG00000276564	367.382	-0.95738	0.255723	-3.74382	0.000181244	0.000692642
ENSG00000276672	33.0877	-2.17659	0.406881	-5.34946	8.82176e-08	5.8513e-07
ENSG00000276728	48.6457	-1.31149	0.266473	-4.92166	8.58124e-07	4.93662e-06
ENSG00000276740	5.63298	-2.88346	0.942228	-3.06026	0.00221147	0.00662089
ENSG00000276742	7.19699	-1.5572	0.638587	-2.43851	0.014748	0.0346586
ENSG00000276842	6.57706	-1.99203	0.714375	-2.78849	0.00529546	0.0143183
ENSG00000276846	7.87748	-2.0017	0.689637	-2.90254	0.00370146	0.0104388
ENSG00000276855	17.7176	-1.9394	0.47295	-4.10065	4.11998e-05	0.000179191
ENSG00000276863	25.5223	-1.30038	0.333486	-3.89934	9.64552e-05	0.000389983
ENSG00000277010	21.4089	-2.62445	0.506067	-5.18597	2.14894e-07	1.3529e-06
ENSG00000277072	331.327	-0.609064	0.189941	-3.2066	0.00134312	0.00423595
ENSG00000277151	78.4807	-0.961313	0.375971	-2.55688	0.0105614	0.026059
ENSG00000277161	367.844	-0.77364	0.171746	-4.50455	6.65128e-06	3.33492e-05	PIGW
ENSG00000277245	17.0944	-2.23265	0.506521	-4.40781	1.0442e-05	5.03978e-05
ENSG00000277268	9.2473	-3.97493	0.76789	-5.17644	2.26162e-07	1.41598e-06	LHX1-DT
ENSG00000277270	6.17462	-1.72818	0.719352	-2.40242	0.0162872	0.0378384	LOC105372703
ENSG00000277287	5.50672	-5.34471	1.07003	-4.99494	5.88554e-07	3.46634e-06
ENSG00000277443	90686.5	-0.38126	0.0975778	-3.90725	9.33544e-05	0.000378227	MARCKS
ENSG00000277452	7.74431	-1.80357	0.633622	-2.84644	0.00442106	0.0122397	RN7SL473P
ENSG00000277491	7.73672	-2.03179	0.823787	-2.4664	0.013648	0.0323901
ENSG00000277534	123.471	-2.54147	0.22114	-11.4926	1.43749e-30	4.63743e-29
ENSG00000277559	23.018	-2.54791	0.45011	-5.66064	1.50806e-08	1.10451e-07
ENSG00000277586	446422	-0.531421	0.0955457	-5.56195	2.6677e-08	1.88674e-07	NEFL
ENSG00000277701	6.42147	-1.74591	0.651089	-2.68152	0.00732889	0.0189738
ENSG00000277763	19.4379	-4.77587	0.675805	-7.06693	1.58396e-12	1.72048e-11
ENSG00000277806	110.142	-1.39409	0.349429	-3.98962	6.61789e-05	0.000276333
ENSG00000278053	3724.23	-0.732096	0.180785	-4.04953	5.13208e-05	0.000218991	DDX52
ENSG00000278107	25.4633	-1.31197	0.346697	-3.78421	0.000154196	0.000597971
ENSG00000278126	61.9314	-2.1225	0.260978	-8.13285	4.19297e-16	6.12184e-15
ENSG00000278133	400.679	-0.838567	0.242725	-3.4548	0.000550696	0.00190673
ENSG00000278156	90.0774	-1.0717	0.228027	-4.69987	2.60325e-06	1.39103e-05	TSC22D1-AS1
ENSG00000278175	395.177	-0.701763	0.166255	-4.221	2.43217e-05	0.000110019	GLIDR
ENSG00000278195	42.001	-2.02521	0.344939	-5.87122	4.32609e-09	3.37157e-08	SSTR3
ENSG00000278291	526.988	-1.05057	0.152192	-6.90292	5.0946e-12	5.2707e-11
ENSG00000278396	31.3736	-2.18354	0.520568	-4.19453	2.73437e-05	0.000122558
ENSG00000278492	31.8821	-1.60348	0.47838	-3.3519	0.00080259	0.00267696
ENSG00000278530	14.4954	-5.90887	0.887494	-6.65793	2.77716e-11	2.67297e-10
ENSG00000278730	2834.72	-0.454075	0.138027	-3.28976	0.00100272	0.00327751
ENSG00000278765	39.7369	-0.827534	0.292339	-2.83073	0.00464417	0.0127721
ENSG00000278784	133.634	-0.384609	0.159349	-2.41362	0.0157948	0.0368414
ENSG00000278834	391.054	-0.729413	0.137544	-5.30314	1.13829e-07	7.44758e-07
ENSG00000278864	339.116	-0.974782	0.194887	-5.00179	5.68011e-07	3.35452e-06
ENSG00000278946	24.5331	-1.44877	0.51034	-2.83884	0.0045278	0.0124903
ENSG00000278952	461.268	-2.31918	0.170824	-13.5764	5.52617e-42	2.73768e-40
ENSG00000278982	13.5152	-6.2281	0.948976	-6.56297	5.27476e-11	4.98121e-10
ENSG00000278985	10.5083	-1.42597	0.501511	-2.84335	0.00446414	0.0123336
ENSG00000279041	7.07373	-2.33601	0.642595	-3.63527	0.000277691	0.0010212
ENSG00000279069	93.9382	-1.10837	0.231658	-4.78453	1.71389e-06	9.39086e-06
ENSG00000279138	31.4752	-1.56356	0.389944	-4.00971	6.07942e-05	0.000255258
ENSG00000279148	27.4386	-1.41379	0.43969	-3.21543	0.00130248	0.00412348
ENSG00000279204	88.6291	-2.81792	0.374245	-7.52963	5.0886e-14	6.29502e-13
ENSG00000279207	1677.6	-0.8825	0.194404	-4.53951	5.63864e-06	2.85912e-05
ENSG00000279289	4.66712	-2.72039	0.883074	-3.08059	0.00206593	0.00623629
ENSG00000279342	82.4708	-1.24915	0.337122	-3.70533	0.000211112	0.00079536
ENSG00000279348	2701.76	-1.50419	0.235529	-6.38643	1.69807e-10	1.53046e-09
ENSG00000279349	49.2681	-1.65442	0.401931	-4.11618	3.85205e-05	0.000168381
ENSG00000279369	547.813	-1.51094	0.300696	-5.0248	5.03946e-07	3.00167e-06
ENSG00000279437	35.7316	-1.80183	0.307209	-5.86515	4.48718e-09	3.48967e-08
ENSG00000279518	10.2486	-1.6737	0.566226	-2.95589	0.00311765	0.00896522
ENSG00000279555	16.368	-1.84899	0.498947	-3.70578	0.000210739	0.000794095
ENSG00000279565	78.7802	-0.92368	0.259276	-3.56253	0.000367293	0.00131744
ENSG00000279587	32.7142	-1.1214	0.410311	-2.73306	0.00627483	0.0166101
ENSG00000279622	7.92524	-3.93645	0.80564	-4.88611	1.02845e-06	5.84472e-06
ENSG00000279673	55.2049	-0.849129	0.214839	-3.9524	7.73723e-05	0.000319114
ENSG00000279675	862.984	-2.16446	0.333294	-6.49415	8.3505e-11	7.76665e-10
ENSG00000279689	32.4523	-0.842436	0.265595	-3.17189	0.00151453	0.00472947
ENSG00000279692	56.8135	-2.06142	0.525645	-3.9217	8.79282e-05	0.000358466
ENSG00000279694	130.907	-3.07158	0.264841	-11.5978	4.226e-31	1.39464e-29
ENSG00000279696	293.17	-0.499087	0.192898	-2.58731	0.00967299	0.0241881
ENSG00000279711	3.33713	-3.83306	1.32479	-2.89334	0.00381173	0.0107166
ENSG00000279726	370.736	-0.575232	0.125624	-4.579	4.67194e-06	2.40287e-05
ENSG00000279738	109.529	-0.505881	0.202228	-2.50153	0.0123658	0.0297912
ENSG00000279789	52.137	-0.67665	0.282867	-2.39211	0.0167517	0.0387535
ENSG00000279822	8.58558	-1.93627	0.645716	-2.99865	0.00271183	0.00792835
ENSG00000279827	78.3577	-1.68595	0.266016	-6.3378	2.33075e-10	2.07982e-09
ENSG00000279838	79.7119	-1.99608	0.256224	-7.79037	6.6814e-15	8.87695e-14
ENSG00000279847	22.9967	-4.46669	0.603838	-7.39717	1.39115e-13	1.66274e-12	LINC02906
ENSG00000279879	16.7288	-1.80713	0.4423	-4.08575	4.3935e-05	0.000189891
ENSG00000279880	12.8943	-1.17414	0.48621	-2.41488	0.0157403	0.0367382
ENSG00000279912	7.01459	-1.9715	0.630245	-3.12815	0.00175912	0.00539018
ENSG00000280027	3.1844	-2.77038	1.05791	-2.61873	0.00882587	0.0223394
ENSG00000280053	28.9128	-0.95567	0.335128	-2.85165	0.00434924	0.0120533
ENSG00000280078	6.43126	-2.03566	0.771311	-2.63922	0.00830965	0.0212272
ENSG00000280088	790.453	-0.681665	0.282328	-2.41445	0.015759	0.0367779
ENSG00000280120	156.023	-0.704088	0.285906	-2.46265	0.0137914	0.0326743
ENSG00000280128	3194.47	-0.865371	0.246863	-3.50547	0.000455804	0.00160055
ENSG00000280135	404.314	-0.658643	0.19539	-3.37091	0.000749199	0.00251092
ENSG00000280161	43.3512	-0.996874	0.38822	-2.56781	0.0102344	0.0253683
ENSG00000280169	7.09482	-1.80228	0.61222	-2.94384	0.00324163	0.00929199
ENSG00000280173	435.685	-1.04587	0.233827	-4.47284	7.71891e-06	3.81782e-05
ENSG00000280184	57.9036	-0.696587	0.222516	-3.1305	0.00174507	0.00535304
ENSG00000280187	601.358	-0.450903	0.131254	-3.43535	0.00059178	0.00203071
ENSG00000280206	52.0996	-1.83237	0.302565	-6.0561	1.39463e-09	1.14798e-08
ENSG00000280229	31.7593	-2.51628	0.396035	-6.35367	2.10231e-10	1.88613e-09
ENSG00000280239	23.0819	-2.03737	0.384887	-5.29343	1.20044e-07	7.82499e-07
ENSG00000280273	59.88	-2.42989	0.306414	-7.93011	2.18957e-15	3.03247e-14
ENSG00000280281	11.5082	-2.29067	0.69418	-3.29981	0.000967486	0.00317245
ENSG00000280294	1273.14	-0.714836	0.177118	-4.03594	5.43846e-05	0.000230661
ENSG00000280303	44.5615	-1.30692	0.250085	-5.2259	1.73309e-07	1.10596e-06
ENSG00000280309	21.4006	-1.87113	0.35548	-5.26368	1.41203e-07	9.11329e-07
ENSG00000280327	12.5585	-1.73576	0.564546	-3.0746	0.00210782	0.00633964
ENSG00000280344	6.31642	-4.15092	0.948326	-4.3771	1.20268e-05	5.75181e-05
ENSG00000280374	35.2649	-0.984933	0.320312	-3.07492	0.00210562	0.00633479
ENSG00000280417	16.6605	-2.49649	0.471923	-5.29004	1.22288e-07	7.96649e-07
ENSG00000280422	297.394	-0.682639	0.14808	-4.60992	4.0282e-06	2.09276e-05
ENSG00000280426	16.9112	-2.35754	0.427967	-5.50869	3.61504e-08	2.51223e-07
ENSG00000280433	278.228	-0.797199	0.291914	-2.73094	0.00631537	0.0166969	LOC102724200
ENSG00000280744	5.52998	-2.52795	0.801273	-3.15491	0.00160547	0.0049774	LINC01173
ENSG00000281005	13.9271	-1.63491	0.605751	-2.69899	0.00695508	0.0181192	LINC00921
ENSG00000281103	36.9157	-5.7816	0.693496	-8.33688	7.62754e-17	1.17075e-15	TRG-AS1
ENSG00000281183	258.956	-0.482358	0.204797	-2.3553	0.0185079	0.0423042	NPTN-IT1
ENSG00000281189	91.0281	-1.36144	0.249491	-5.45689	4.8455e-08	3.3181e-07	GHET1
ENSG00000281195	50.9348	-1.20179	0.339233	-3.54268	0.000396079	0.0014092
ENSG00000281344	16.9733	-1.87719	0.491857	-3.81654	0.000135337	0.000530216
ENSG00000281398	55.1848	-0.939927	0.272323	-3.45152	0.000557432	0.00192727	SNHG4
ENSG00000281406	1370.52	-1.24853	0.127356	-9.80344	1.08818e-22	2.40515e-21	BLACAT1
ENSG00000282375	20.7032	-2.1875	0.451551	-4.84441	1.26986e-06	7.11903e-06	LOC401442
ENSG00000282381	10.8698	-1.87249	0.501245	-3.73567	0.000187215	0.00071331
ENSG00000282386	105.271	-1.05554	0.180751	-5.83975	5.22781e-09	4.0293e-08
ENSG00000282390	16.2666	-1.76611	0.524428	-3.36769	0.000758001	0.00253766
ENSG00000282418	5.88799	-2.35812	0.843307	-2.79628	0.00516946	0.0140287
ENSG00000282458	74.2402	-0.829657	0.218673	-3.79405	0.000148211	0.000576109
ENSG00000282508	456.572	-0.417971	0.127235	-3.28502	0.00101974	0.00332609
ENSG00000282872	49.3346	-0.748745	0.318731	-2.34914	0.0188168	0.0429055	C1orf232
ENSG00000283050	411.277	-0.301595	0.126758	-2.3793	0.0173453	0.0399308
ENSG00000283078	45.9081	-0.624374	0.248118	-2.51644	0.0118548	0.0287444
ENSG00000283122	5.43945	-1.74951	0.72467	-2.41422	0.015769	0.0367932	HYMAI
ENSG00000283128	49.4634	-1.1653	0.271791	-4.2875	1.80693e-05	8.37045e-05
ENSG00000283196	110.011	-1.05735	0.229051	-4.6162	3.90829e-06	2.03537e-05
ENSG00000283378	13.51	-2.36404	0.604481	-3.91085	9.19714e-05	0.000372974	CNTNAP3
ENSG00000283378	13.51	-2.36404	0.604481	-3.91085	9.19714e-05	0.000372974	CNTNAP3C
ENSG00000283443	50.3348	-1.27446	0.284359	-4.48185	7.39977e-06	3.676e-05
ENSG00000283486	6.80204	-2.39027	0.777286	-3.07514	0.002104	0.00633082
ENSG00000283498	86.7642	-1.43067	0.409304	-3.49538	0.000473379	0.00165848	MIR1244-2
ENSG00000283538	142.015	-0.809284	0.209698	-3.85928	0.000113721	0.000453412
ENSG00000283632	24.8511	-1.65494	0.374364	-4.42068	9.83903e-06	4.77118e-05	EXOC3L2
ENSG00000283761	14.5045	-1.09932	0.453546	-2.42384	0.0153575	0.0359615
ENSG00000284052	183.354	-0.991165	0.175064	-5.66174	1.49849e-08	1.09838e-07
ENSG00000284299	25.0317	-2.57623	0.422257	-6.10108	1.05354e-09	8.75579e-09
ENSG00000284308	29.588	-1.25806	0.353908	-3.55476	0.00037833	0.00135342	C2orf81
ENSG00000284428	294.422	-1.47868	0.173373	-8.52887	1.47779e-17	2.38825e-16
ENSG00000284642	758.851	-0.447979	0.122855	-3.64641	0.000265925	0.000982797
ENSG00000284645	11.0901	-3.19248	0.605335	-5.27391	1.33549e-07	8.63741e-07
ENSG00000284686	4.95332	-2.14841	0.869867	-2.46982	0.0135182	0.0321259
ENSG00000284693	21.0003	-1.44275	0.373471	-3.86309	0.000111963	0.00044713	LINC02606
ENSG00000284747	14.0355	-1.24075	0.421419	-2.94422	0.00323774	0.00928206
ENSG00000284770	74.1608	-0.854029	0.230303	-3.70829	0.000208667	0.000787664	TBCE
ENSG00000284846	9.56229	-1.2795	0.503123	-2.54312	0.0109867	0.0269477
ENSG00000284959	46.7155	-0.987859	0.296831	-3.32802	0.000874662	0.00289139
ENSG00000284966	6.87292	-3.5645	0.947624	-3.76151	0.000168889	0.000649109
ENSG00000285090	10.4478	-5.78053	1.06595	-5.42291	5.86356e-08	3.98109e-07
ENSG00000285331	129.484	-0.64483	0.187826	-3.43312	0.000596687	0.00204527	TCF12-DT
ENSG00000285367	29.2015	-2.97993	0.397058	-7.50503	6.14131e-14	7.54104e-13
ENSG00000285410	3741.86	-0.433912	0.100594	-4.31349	1.60701e-05	7.52462e-05	GABPB1-IT1
ENSG00000285427	92.2436	-2.21459	0.237982	-9.30573	1.33081e-20	2.61192e-19	SOD2-OT1
ENSG00000285476	4.22452	-5.28142	1.17774	-4.48436	7.31327e-06	3.63974e-05
ENSG00000285541	10.3361	-2.00882	0.566163	-3.54814	0.000387969	0.00138308
ENSG00000285587	110.744	-1.07182	0.210483	-5.0922	3.53926e-07	2.15455e-06	LOC107984273
ENSG00000285669	395.623	-0.906197	0.285884	-3.1698	0.00152543	0.00475937
ENSG00000285680	3.31993	-2.94053	1.16639	-2.52105	0.0117004	0.0284137
ENSG00000285725	16.4288	-1.08303	0.418195	-2.58978	0.00960365	0.0240482
ENSG00000285744	117.535	-1.52528	0.175267	-8.70263	3.24274e-18	5.51548e-17
ENSG00000285747	5.44052	-1.62554	0.709045	-2.29257	0.0218727	0.0488807
ENSG00000285796	85.6087	-0.88181	0.207741	-4.24475	2.18833e-05	9.96799e-05
ENSG00000285816	35.408	-0.929428	0.276553	-3.36076	0.000777272	0.00259895
ENSG00000285817	17.6151	-6.60535	0.921087	-7.17126	7.43106e-13	8.33624e-12
ENSG00000285853	7.31074	-1.53933	0.570119	-2.70001	0.00693378	0.0180746
ENSG00000285887	5.35691	-3.07081	0.802662	-3.82579	0.000130356	0.000512995
ENSG00000285933	4.68275	-3.11392	0.913576	-3.4085	0.00065321	0.0022175
ENSG00000285943	13.4236	-1.28517	0.521345	-2.4651	0.0136976	0.032484
ENSG00000286001	46.7078	-1.75453	0.259979	-6.74876	1.49113e-11	1.47268e-10
ENSG00000286060	27.4917	-3.53052	0.452537	-7.80162	6.11193e-15	8.1775e-14	LOC124905218
ENSG00000286069	207.356	-6.3941	0.411215	-15.5493	1.60919e-54	1.11505e-52
ENSG00000286104	17.8792	-0.99278	0.385171	-2.57751	0.00995154	0.0247754
ENSG00000286110	11.7388	-1.87393	0.620032	-3.0223	0.00250858	0.00739304
ENSG00000286129	52.6295	-1.12165	0.240208	-4.66951	3.01925e-06	1.60179e-05
ENSG00000286136	5.16451	-3.2069	0.963789	-3.32739	0.000876631	0.00289701
ENSG00000286176	4.30225	-3.96299	0.992762	-3.99189	6.55494e-05	0.000273864
ENSG00000286186	21.7872	-2.17781	0.443219	-4.91362	8.94095e-07	5.12304e-06
ENSG00000286269	6.83737	-3.07694	0.801392	-3.83949	0.000123292	0.00048796
ENSG00000286340	104.87	-0.418233	0.163893	-2.55187	0.0107148	0.026398
ENSG00000286402	13.28	-1.8619	0.540302	-3.44603	0.000568893	0.00196091
ENSG00000286415	18.8632	-1.89722	0.399257	-4.75187	2.01548e-06	1.09048e-05
ENSG00000286446	6.89653	-2.35712	0.683052	-3.45086	0.000558795	0.00193167
ENSG00000286472	22.7962	-1.1559	0.332604	-3.4753	0.000510277	0.00177678
ENSG00000286542	6.55812	-2.34325	0.768649	-3.04853	0.00229962	0.00683544
ENSG00000286563	4.73741	-2.13359	0.693124	-3.07823	0.00208236	0.00627531
ENSG00000286591	4.57928	-3.01926	0.86757	-3.48013	0.000501174	0.00174762
ENSG00000286596	16.6728	-1.14977	0.441871	-2.60205	0.00926683	0.0233251
ENSG00000286622	57.4584	-2.61013	0.321915	-8.10815	5.13963e-16	7.44848e-15
ENSG00000286634	14.5187	-1.62865	0.537941	-3.02756	0.00246539	0.00727895
ENSG00000286642	8.1889	-2.93077	0.652287	-4.49307	7.02025e-06	3.50443e-05
ENSG00000286653	71.1643	-1.72175	0.422012	-4.07986	4.50624e-05	0.000194219
ENSG00000286663	5.41765	-5.83265	1.10275	-5.28917	1.2287e-07	7.99712e-07
ENSG00000286681	92.7986	-1.19747	0.236249	-5.06866	4.00617e-07	2.41762e-06
ENSG00000286872	270.744	-0.717953	0.247831	-2.89694	0.00376818	0.0106052
ENSG00000286873	95.963	-2.20937	0.214393	-10.3052	6.67307e-25	1.64536e-23
ENSG00000286900	32.1848	-1.97929	0.359483	-5.50593	3.6723e-08	2.54873e-07
ENSG00000286924	12.743	-2.05545	0.55271	-3.71886	0.000200126	0.000758612
ENSG00000286932	9.44465	-2.23363	0.645759	-3.45892	0.000542348	0.00187994
ENSG00000286933	63.739	-3.37787	0.323038	-10.4566	1.36743e-25	3.47911e-24
ENSG00000286964	165.994	-1.90505	0.332828	-5.72382	1.04156e-08	7.80177e-08
ENSG00000286973	11.7325	-2.13338	0.513089	-4.1579	3.21186e-05	0.000141922
ENSG00000286982	25.1123	-1.31554	0.48608	-2.70642	0.0068013	0.0177939
ENSG00000287009	7.13685	-2.65643	0.808433	-3.2859	0.00101656	0.0033172
ENSG00000287016	5.53152	-2.81633	0.823103	-3.42161	0.000622522	0.00212268	LOC124902546
ENSG00000287038	68.0918	-1.45668	0.218375	-6.67051	2.54908e-11	2.46445e-10
ENSG00000287043	21.2119	-4.72634	0.656011	-7.20466	5.81884e-13	6.59632e-12
ENSG00000287089	59.8499	-2.38785	0.258686	-9.23066	2.68971e-20	5.20316e-19
ENSG00000287110	33.264	-1.0812	0.344834	-3.13541	0.00171617	0.00527656	ACAD9-DT
ENSG00000287130	14.829	-4.8252	0.72169	-6.68598	2.29388e-11	2.22471e-10
ENSG00000287166	36.5951	-0.964622	0.298079	-3.23613	0.00121163	0.00387227
ENSG00000287189	18.9681	-0.986247	0.35953	-2.74316	0.00608518	0.0161906	LOC107986669
ENSG00000287275	28.2988	-1.23413	0.430886	-2.86416	0.00418116	0.0116368
ENSG00000287276	8.48767	-6.45129	1.02587	-6.2886	3.20351e-10	2.82008e-09
ENSG00000287279	28.1661	-0.933903	0.3233	-2.88866	0.00386892	0.0108604
ENSG00000287311	15.9747	-5.00708	0.779341	-6.42476	1.32081e-10	1.2015e-09
ENSG00000287340	52.6776	-4.28433	0.427932	-10.0117	1.35384e-23	3.16091e-22	LOC124903640
ENSG00000287355	6.91123	-4.28727	0.928688	-4.61648	3.903e-06	2.03318e-05
ENSG00000287358	55.4452	-0.85053	0.293232	-2.90054	0.00372523	0.010494
ENSG00000287388	5.42044	-2.77439	0.906815	-3.05949	0.00221716	0.00663579
ENSG00000287416	106.963	-1.1961	0.249716	-4.78985	1.66907e-06	9.16158e-06
ENSG00000287419	48.8186	-0.56147	0.229045	-2.45135	0.0142322	0.0335819
ENSG00000287439	7.11121	-4.68719	1.11873	-4.18975	2.79267e-05	0.000124833
ENSG00000287467	22.3385	-1.06373	0.343809	-3.09395	0.00197512	0.00598649
ENSG00000287506	38.8609	-1.01552	0.321485	-3.15885	0.00158394	0.00492341
ENSG00000287558	87.9443	-1.37905	0.395722	-3.48489	0.000492347	0.00171934
ENSG00000287594	16.4316	-3.26543	0.593353	-5.50335	3.72631e-08	2.58372e-07
ENSG00000287617	5.86409	-1.5025	0.648733	-2.31605	0.0205556	0.0462889
ENSG00000287670	69.4486	-0.710076	0.277634	-2.55759	0.0105399	0.0260177
ENSG00000287721	11.302	-2.50559	0.719482	-3.4825	0.000496761	0.00173336
ENSG00000287769	313.223	-0.523633	0.178882	-2.92725	0.00341978	0.0097353	LOC124902204
ENSG00000287811	32.6938	-0.921382	0.311079	-2.96189	0.00305758	0.00880658
ENSG00000287816	11.4256	-1.16273	0.497541	-2.33695	0.0194416	0.0441202	LOC124901351
ENSG00000287839	125.078	-0.629064	0.192848	-3.26196	0.00110644	0.00357781
ENSG00000287853	89.1042	-0.54065	0.184384	-2.93219	0.00336577	0.00959932
ENSG00000287872	4.78345	-2.19428	0.845911	-2.59398	0.00948721	0.0237981
ENSG00000287918	71.9123	-0.805558	0.238073	-3.38365	0.00071528	0.00240773
ENSG00000288035	71.4749	-4.72317	0.478844	-9.8637	5.98025e-23	1.34665e-21
ENSG00000288045	6.67053	-2.31872	0.637709	-3.63601	0.000276897	0.00101882
ENSG00000288049	82.5698	-1.04829	0.219603	-4.77356	1.81e-06	9.87732e-06	LOC105377224
ENSG00000288055	33.5489	-0.815595	0.306923	-2.65733	0.00787624	0.0202304
ENSG00000288075	231.209	-0.569855	0.176038	-3.23712	0.00120743	0.00386056
ENSG00000288107	6.3193	-2.48516	0.708875	-3.50578	0.000455264	0.00159892
ENSG00000288551	40.2896	-0.792159	0.302397	-2.6196	0.00880326	0.02229
ENSG00000288596	257.936	-0.541194	0.137	-3.95032	7.80474e-05	0.000321458	C8orf44
ENSG00000288675	125.035	-1.07969	0.409201	-2.63855	0.00832623	0.0212583	PANO1
