## Supplementary Table 3 for "Repeat expansions in *C9orf72* rewire the 3D chromatin landscape in ALS"

### Sheet: Description
Stable (non-differential) and differential TADs in C9-ALS glia, C9-ALS neuron, and C9-STR neuron
Stable TAD
chr	chromosome
start	start position
end	end position
region	chr:start-end
stat	statistic
pvalue	p-value
bins	number of bins (in 40kb)
padj	adjusted p-value
Differential TAD
chr	chromosome
start	start position
end	end position
region	chr:start-end
padj	adjusted p-value
type	TAD types : loss, merge, split, complex, single (zoom and strength-change)
origin	typically only condition 1; if condition 2, it means the TAD position is different in two biological condition (e.g. merge, split, etc)
subtype	includes zoom and strength-change
subdivide_strength_change	strength-change up (an increase in Hi-C contact frequencies under C9-ALS/STR) and strength-change down (a decrease)

### Sheet: C9_ALS_Glia_differential_TAD
chr	start	end	region	padj	type	origin	subtype	subdivide_strength_change
chr1	12280000	13600000	chr1:12280000-13600000	2.64297e-09	split	condition1	nan	nan
chr1	147720000	150200000	chr1:147720000-150200000	0	single	condition1	strength	strength-change up
chr1	147720000	150200000	chr1:147720000-150200000	0	nan	condition2	nan	nan
chr1	159120000	160400000	chr1:159120000-160400000	0.0169037	split	condition1	nan	nan
chr1	16600000	17400000	chr1:16600000-17400000	0.00919829	merge	condition1	nan	nan
chr1	183680000	184720000	chr1:183680000-184720000	1.1114e-05	split	condition1	nan	nan
chr1	186320000	187000000	chr1:186320000-187000000	0.0430694	single	condition1	strength	strength-change up
chr1	186320000	187000000	chr1:186320000-187000000	0.0430694	nan	condition2	nan	nan
chr1	199640000	200520000	chr1:199640000-200520000	0.0100779	single	condition1	strength	strength-change down
chr1	199640000	200520000	chr1:199640000-200520000	0.0100779	nan	condition2	nan	nan
chr1	228040000	229240000	chr1:228040000-229240000	0.00219775	single	condition1	strength	strength-change up
chr1	228040000	229240000	chr1:228040000-229240000	0.00219775	nan	condition2	nan	nan
chr1	25240000	25800000	chr1:25240000-25800000	0.0147549	single	condition1	strength	strength-change down
chr1	25240000	25800000	chr1:25240000-25800000	0.0147549	nan	condition2	nan	nan
chr1	28280000	29240000	chr1:28280000-29240000	0.0229324	nan	condition2	nan	nan
chr1	28280000	29240000	chr1:28280000-29240000	0.0229324	single	condition1	strength	strength-change down
chr1	55320000	56600000	chr1:55320000-56600000	4.11713e-05	split	condition1	nan	nan
chr1	59840000	60760000	chr1:59840000-60760000	0.0222833	single	condition1	strength	strength-change down
chr1	60800000	61840000	chr1:60800000-61840000	0.000800669	single	condition1	strength	strength-change down
chr1	71560000	74040000	chr1:71560000-74040000	3.37939e-10	split	condition1	nan	nan
chr1	77120000	78120000	chr1:77120000-78120000	0	nan	condition2	nan	nan
chr1	77120000	78120000	chr1:77120000-78120000	0	single	condition1	strength	strength-change down
chr1	81280000	83840000	chr1:81280000-83840000	0.0330043	split	condition1	nan	nan
chr1	8320000	9040000	chr1:8320000-9040000	0.0351124	complex	condition1	nan	nan
chr10	0	1080000	chr10:0-1080000	2.07016e-06	single	condition1	strength	strength-change down
chr10	0	1080000	chr10:0-1080000	2.07016e-06	nan	condition2	nan	nan
chr10	1120000	3200000	chr10:1120000-3200000	5.10174e-05	split	condition1	nan	nan
chr10	120920000	121960000	chr10:120920000-121960000	0.00720183	single	condition1	strength	strength-change down
chr10	125960000	127840000	chr10:125960000-127840000	2.70015e-08	single	condition1	zoom	nan
chr10	130240000	131800000	chr10:130240000-131800000	0.00129859	single	condition1	strength	strength-change down
chr10	3240000	4800000	chr10:3240000-4800000	0.0110851	single	condition1	strength	strength-change up
chr10	3240000	4800000	chr10:3240000-4800000	0.0110851	nan	condition2	nan	nan
chr10	44880000	46120000	chr10:44880000-46120000	0.000274743	split	condition1	nan	nan
chr10	49840000	50960000	chr10:49840000-50960000	0.0347593	single	condition1	zoom	nan
chr10	60760000	61840000	chr10:60760000-61840000	0.0221423	split	condition1	nan	nan
chr11	104560000	105840000	chr11:104560000-105840000	0.0169037	split	condition1	nan	nan
chr11	114800000	116240000	chr11:114800000-116240000	0.00133675	single	condition1	strength	strength-change down
chr11	114800000	116240000	chr11:114800000-116240000	0.00133675	nan	condition2	nan	nan
chr11	121640000	122560000	chr11:121640000-122560000	0.0382691	single	condition1	strength	strength-change down
chr11	121640000	122560000	chr11:121640000-122560000	0.0382691	nan	condition2	nan	nan
chr11	124640000	125120000	chr11:124640000-125120000	0	nan	condition2	nan	nan
chr11	124640000	125120000	chr11:124640000-125120000	0	single	condition1	strength	strength-change down
chr11	18040000	19000000	chr11:18040000-19000000	0.0429075	single	condition1	strength	strength-change up
chr11	2920000	3640000	chr11:2920000-3640000	0.0222833	nan	condition2	nan	nan
chr11	2920000	3640000	chr11:2920000-3640000	0.0222833	single	condition1	strength	strength-change up
chr11	61440000	62120000	chr11:61440000-62120000	0.0185133	single	condition1	strength	strength-change down
chr11	61440000	62120000	chr11:61440000-62120000	0.0185133	nan	condition2	nan	nan
chr11	63440000	63960000	chr11:63440000-63960000	1.8047e-09	split	condition1	nan	nan
chr11	65200000	66240000	chr11:65200000-66240000	4.1436e-05	split	condition1	nan	nan
chr11	66280000	67000000	chr11:66280000-67000000	0.000413474	single	condition1	strength	strength-change down
chr11	67840000	69080000	chr11:67840000-69080000	0	single	condition1	strength	strength-change down
chr11	67840000	69080000	chr11:67840000-69080000	0	nan	condition2	nan	nan
chr11	72480000	73320000	chr11:72480000-73320000	0.0161198	split	condition1	nan	nan
chr11	89080000	90240000	chr11:89080000-90240000	8.66315e-11	nan	condition2	nan	nan
chr11	89080000	90240000	chr11:89080000-90240000	8.66315e-11	single	condition1	strength	strength-change down
chr11	96480000	99000000	chr11:96480000-99000000	0.0314085	nan	condition2	nan	nan
chr11	96480000	99000000	chr11:96480000-99000000	0.0314085	single	condition1	strength	strength-change down
chr11	99040000	99760000	chr11:99040000-99760000	9.92943e-05	nan	condition2	nan	nan
chr11	99040000	99760000	chr11:99040000-99760000	9.92943e-05	single	condition1	strength	strength-change down
chr12	104400000	105400000	chr12:104400000-105400000	0.0189409	nan	condition2	nan	nan
chr12	104400000	105400000	chr12:104400000-105400000	0.0189409	single	condition1	strength	strength-change up
chr12	41240000	42080000	chr12:41240000-42080000	0.0429075	complex	condition1	nan	nan
chr12	80360000	81240000	chr12:80360000-81240000	2.42521e-10	nan	condition2	nan	nan
chr12	80360000	81240000	chr12:80360000-81240000	2.42521e-10	single	condition1	strength	strength-change up
chr12	8920000	9720000	chr12:8920000-9720000	0.000492145	split	condition1	nan	nan
chr13	111520000	112440000	chr13:111520000-112440000	0.0079472	single	condition1	strength	strength-change down
chr13	111520000	112440000	chr13:111520000-112440000	0.0079472	nan	condition2	nan	nan
chr13	112920000	114364328	chr13:112920000-114364328	0.0221423	split	condition1	nan	nan
chr13	19600000	20200000	chr13:19600000-20200000	0.000322693	split	condition1	nan	nan
chr13	85880000	86760000	chr13:85880000-86760000	0.0221423	loss	condition1	nan	nan
chr14	105120000	106080000	chr14:105120000-106080000	0.0169037	complex	condition1	nan	nan
chr14	31440000	32560000	chr14:31440000-32560000	0.000479505	single	condition1	strength	strength-change down
chr14	32600000	33800000	chr14:32600000-33800000	0.00305182	split	condition1	nan	nan
chr14	70400000	71040000	chr14:70400000-71040000	0.0317022	single	condition1	strength	strength-change down
chr14	70400000	71040000	chr14:70400000-71040000	0.0317022	nan	condition2	nan	nan
chr14	73480000	74040000	chr14:73480000-74040000	0.0468772	nan	condition2	nan	nan
chr14	73480000	74040000	chr14:73480000-74040000	0.0468772	single	condition1	strength	strength-change down
chr14	77680000	78920000	chr14:77680000-78920000	0.0314085	single	condition1	zoom	nan
chr14	93960000	94680000	chr14:93960000-94680000	2.18629e-07	nan	condition2	nan	nan
chr14	93960000	94680000	chr14:93960000-94680000	2.18629e-07	single	condition1	strength	strength-change down
chr14	94720000	95560000	chr14:94720000-95560000	0	single	condition1	strength	strength-change down
chr14	94720000	95560000	chr14:94720000-95560000	0	nan	condition2	nan	nan
chr14	97240000	99240000	chr14:97240000-99240000	0.0109797	single	condition1	strength	strength-change down
chr14	97240000	99240000	chr14:97240000-99240000	0.0109797	nan	condition2	nan	nan
chr15	101280000	101991189	chr15:101280000-101991189	2.0913e-05	single	condition1	strength	strength-change down
chr15	23960000	24720000	chr15:23960000-24720000	0.000468785	merge	condition1	nan	nan
chr15	28080000	29120000	chr15:28080000-29120000	0.0221423	nan	condition2	nan	nan
chr15	28080000	29120000	chr15:28080000-29120000	0.0221423	single	condition1	strength	strength-change down
chr15	29640000	30800000	chr15:29640000-30800000	0.00668345	single	condition1	strength	strength-change down
chr15	32000000	33280000	chr15:32000000-33280000	0.000277666	single	condition1	strength	strength-change down
chr15	43840000	44560000	chr15:43840000-44560000	0.0222833	single	condition1	strength	strength-change down
chr15	84080000	84880000	chr15:84080000-84880000	0.00500014	nan	condition2	nan	nan
chr15	84080000	84880000	chr15:84080000-84880000	0.00500014	single	condition1	strength	strength-change down
chr15	89680000	90280000	chr15:89680000-90280000	0.000537051	single	condition1	strength	strength-change down
chr15	89680000	90280000	chr15:89680000-90280000	0.000537051	nan	condition2	nan	nan
chr15	93080000	94120000	chr15:93080000-94120000	2.91333e-10	single	condition1	strength	strength-change down
chr15	93080000	94120000	chr15:93080000-94120000	2.91333e-10	nan	condition2	nan	nan
chr16	10960000	11360000	chr16:10960000-11360000	9.80947e-11	single	condition1	strength	strength-change down
chr16	10960000	11360000	chr16:10960000-11360000	9.80947e-11	nan	condition2	nan	nan
chr16	14600000	15720000	chr16:14600000-15720000	0	single	condition1	strength	strength-change down
chr16	14600000	15720000	chr16:14600000-15720000	0	nan	condition2	nan	nan
chr16	15760000	16840000	chr16:15760000-16840000	0.00204067	single	condition1	strength	strength-change down
chr16	15760000	16840000	chr16:15760000-16840000	0.00204067	nan	condition2	nan	nan
chr16	17560000	19120000	chr16:17560000-19120000	0.00232213	single	condition1	strength	strength-change down
chr16	2280000	3200000	chr16:2280000-3200000	0.000817262	nan	condition2	nan	nan
chr16	2280000	3200000	chr16:2280000-3200000	0.000817262	single	condition1	strength	strength-change down
chr16	30080000	30920000	chr16:30080000-30920000	0.00816026	nan	condition2	nan	nan
chr16	30080000	30920000	chr16:30080000-30920000	0.00816026	single	condition1	strength	strength-change up
chr16	47200000	48160000	chr16:47200000-48160000	0	nan	condition2	nan	nan
chr16	47200000	48160000	chr16:47200000-48160000	0	single	condition1	strength	strength-change down
chr16	67240000	68040000	chr16:67240000-68040000	0.0290787	merge	condition1	nan	nan
chr16	72520000	73520000	chr16:72520000-73520000	0.0100779	merge	condition1	nan	nan
chr17	13600000	14280000	chr17:13600000-14280000	0.000136899	single	condition1	strength	strength-change down
chr17	18120000	19480000	chr17:18120000-19480000	2.42127e-06	single	condition1	zoom	nan
chr17	35920000	36640000	chr17:35920000-36640000	0.0347593	single	condition1	strength	strength-change down
chr17	35920000	36640000	chr17:35920000-36640000	0.0347593	nan	condition2	nan	nan
chr17	37680000	38960000	chr17:37680000-38960000	4.27561e-05	nan	condition2	nan	nan
chr17	37680000	38960000	chr17:37680000-38960000	4.27561e-05	single	condition1	strength	strength-change down
chr17	40640000	41680000	chr17:40640000-41680000	0	split	condition1	nan	nan
chr17	43560000	44680000	chr17:43560000-44680000	1.59986e-05	single	condition1	strength	strength-change down
chr17	43560000	44680000	chr17:43560000-44680000	1.59986e-05	nan	condition2	nan	nan
chr17	46040000	47360000	chr17:46040000-47360000	0	single	condition1	zoom	nan
chr17	4680000	5520000	chr17:4680000-5520000	0.0100779	single	condition1	strength	strength-change down
chr17	4680000	5520000	chr17:4680000-5520000	0.0100779	nan	condition2	nan	nan
chr18	30960000	32120000	chr18:30960000-32120000	0.00064193	split	condition1	nan	nan
chr18	48720000	49200000	chr18:48720000-49200000	0	single	condition1	strength	strength-change down
chr18	48720000	49200000	chr18:48720000-49200000	0	nan	condition2	nan	nan
chr18	76760000	77720000	chr18:76760000-77720000	0.0139103	single	condition1	strength	strength-change down
chr18	76760000	77720000	chr18:76760000-77720000	0.0139103	nan	condition2	nan	nan
chr18	77760000	78960000	chr18:77760000-78960000	0.0406301	single	condition1	strength	strength-change down
chr18	9040000	9960000	chr18:9040000-9960000	0	split	condition1	nan	nan
chr19	20000000	21120000	chr19:20000000-21120000	2.15248e-08	split	condition1	nan	nan
chr19	36000000	37840000	chr19:36000000-37840000	6.80792e-10	single	condition1	zoom	nan
chr19	42600000	43400000	chr19:42600000-43400000	0.000101196	single	condition1	strength	strength-change down
chr19	42600000	43400000	chr19:42600000-43400000	0.000101196	nan	condition2	nan	nan
chr19	43840000	44520000	chr19:43840000-44520000	0.0011472	single	condition1	strength	strength-change down
chr19	47760000	48600000	chr19:47760000-48600000	0.00856914	nan	condition2	nan	nan
chr19	47760000	48600000	chr19:47760000-48600000	0.00856914	single	condition1	strength	strength-change down
chr19	49440000	50080000	chr19:49440000-50080000	0	single	condition1	strength	strength-change down
chr19	49440000	50080000	chr19:49440000-50080000	0	nan	condition2	nan	nan
chr19	52800000	53760000	chr19:52800000-53760000	0.0168751	split	condition1	nan	nan
chr19	57120000	58240000	chr19:57120000-58240000	3.06088e-07	single	condition1	strength	strength-change down
chr19	9880000	10880000	chr19:9880000-10880000	0.0171106	single	condition1	strength	strength-change down
chr2	103920000	105040000	chr2:103920000-105040000	0.013109	single	condition1	zoom	nan
chr2	106640000	108200000	chr2:106640000-108200000	0.0229324	single	condition1	strength	strength-change up
chr2	121800000	123960000	chr2:121800000-123960000	0	single	condition1	strength	strength-change up
chr2	121800000	123960000	chr2:121800000-123960000	0	nan	condition2	nan	nan
chr2	124000000	125720000	chr2:124000000-125720000	4.31429e-13	single	condition1	strength	strength-change down
chr2	124000000	125720000	chr2:124000000-125720000	4.31429e-13	nan	condition2	nan	nan
chr2	125760000	127240000	chr2:125760000-127240000	5.25548e-08	single	condition1	strength	strength-change down
chr2	125760000	127240000	chr2:125760000-127240000	5.25548e-08	nan	condition2	nan	nan
chr2	129880000	131160000	chr2:129880000-131160000	0.00181516	single	condition1	zoom	nan
chr2	132280000	133840000	chr2:132280000-133840000	0.0330043	nan	condition2	nan	nan
chr2	132280000	133840000	chr2:132280000-133840000	0.0330043	single	condition1	strength	strength-change down
chr2	143520000	144520000	chr2:143520000-144520000	0.036309	loss	condition1	nan	nan
chr2	149040000	149560000	chr2:149040000-149560000	7.44263e-06	single	condition1	strength	strength-change up
chr2	149040000	149560000	chr2:149040000-149560000	7.44263e-06	nan	condition2	nan	nan
chr2	158840000	160000000	chr2:158840000-160000000	3.96046e-06	single	condition1	strength	strength-change down
chr2	190320000	191040000	chr2:190320000-191040000	0	split	condition1	nan	nan
chr2	196040000	196760000	chr2:196040000-196760000	0.0226301	split	condition1	nan	nan
chr2	228720000	229720000	chr2:228720000-229720000	0.0134548	single	condition1	strength	strength-change down
chr2	235120000	235760000	chr2:235120000-235760000	0.0124479	nan	condition2	nan	nan
chr2	235120000	235760000	chr2:235120000-235760000	0.0124479	single	condition1	strength	strength-change down
chr2	238400000	239960000	chr2:238400000-239960000	0.00015667	nan	condition2	nan	nan
chr2	238400000	239960000	chr2:238400000-239960000	0.00015667	single	condition1	strength	strength-change down
chr2	32360000	33040000	chr2:32360000-33040000	0	complex	condition1	nan	nan
chr2	33680000	35440000	chr2:33680000-35440000	0.00567109	split	condition1	nan	nan
chr2	3720000	6320000	chr2:3720000-6320000	0.00112114	nan	condition2	nan	nan
chr2	3720000	6320000	chr2:3720000-6320000	0.00112114	single	condition1	strength	strength-change down
chr2	50520000	52760000	chr2:50520000-52760000	0	split	condition1	nan	nan
chr2	76920000	79000000	chr2:76920000-79000000	0.0433756	single	condition1	strength	strength-change down
chr2	86760000	88200000	chr2:86760000-88200000	0.00106625	nan	condition2	nan	nan
chr2	86760000	88200000	chr2:86760000-88200000	0.00106625	single	condition1	strength	strength-change down
chr2	95200000	96280000	chr2:95200000-96280000	0.00566087	single	condition1	strength	strength-change down
chr2	95200000	96280000	chr2:95200000-96280000	0.00566087	nan	condition2	nan	nan
chr2	96600000	97760000	chr2:96600000-97760000	0.0477605	single	condition1	strength	strength-change down
chr2	96600000	97760000	chr2:96600000-97760000	0.0477605	nan	condition2	nan	nan
chr20	11600000	12840000	chr20:11600000-12840000	0.0487814	single	condition1	strength	strength-change down
chr20	11600000	12840000	chr20:11600000-12840000	0.0487814	nan	condition2	nan	nan
chr20	23320000	24920000	chr20:23320000-24920000	0.00815941	nan	condition2	nan	nan
chr20	23320000	24920000	chr20:23320000-24920000	0.00815941	single	condition1	strength	strength-change up
chr20	3080000	4200000	chr20:3080000-4200000	0.0185133	split	condition1	nan	nan
chr20	59520000	61200000	chr20:59520000-61200000	6.37196e-10	nan	condition2	nan	nan
chr20	59520000	61200000	chr20:59520000-61200000	6.37196e-10	single	condition1	strength	strength-change down
chr20	61960000	62440000	chr20:61960000-62440000	0	nan	condition2	nan	nan
chr20	61960000	62440000	chr20:61960000-62440000	0	single	condition1	strength	strength-change down
chr21	33920000	34680000	chr21:33920000-34680000	0.00613542	nan	condition2	nan	nan
chr21	33920000	34680000	chr21:33920000-34680000	0.00613542	single	condition1	strength	strength-change down
chr21	43720000	44360000	chr21:43720000-44360000	0.00360851	merge	condition1	nan	nan
chr22	17800000	19120000	chr22:17800000-19120000	0.0275963	nan	condition2	nan	nan
chr22	17800000	19120000	chr22:17800000-19120000	0.0275963	single	condition1	strength	strength-change down
chr22	30080000	30920000	chr22:30080000-30920000	0.0160278	split	condition1	nan	nan
chr22	32040000	33000000	chr22:32040000-33000000	0.0189897	split	condition1	nan	nan
chr22	40880000	41640000	chr22:40880000-41640000	0.0222833	nan	condition2	nan	nan
chr22	40880000	41640000	chr22:40880000-41640000	0.0222833	single	condition1	strength	strength-change down
chr3	143040000	143680000	chr3:143040000-143680000	0	nan	condition2	nan	nan
chr3	143040000	143680000	chr3:143040000-143680000	0	single	condition1	strength	strength-change up
chr3	146640000	148680000	chr3:146640000-148680000	0.00189235	single	condition1	strength	strength-change down
chr3	176520000	178400000	chr3:176520000-178400000	0.00192269	single	condition1	strength	strength-change down
chr3	48200000	49120000	chr3:48200000-49120000	0.00262669	single	condition1	zoom	nan
chr3	70520000	71680000	chr3:70520000-71680000	0.0286947	single	condition1	strength	strength-change down
chr3	75240000	75840000	chr3:75240000-75840000	0.0301414	single	condition1	strength	strength-change down
chr4	189240000	189840000	chr4:189240000-189840000	0.000362737	single	condition1	zoom	nan
chr4	28200000	30680000	chr4:28200000-30680000	9.22366e-14	single	condition1	zoom	nan
chr4	47960000	48960000	chr4:47960000-48960000	0.0189912	split	condition1	nan	nan
chr4	60240000	62720000	chr4:60240000-62720000	0.00121206	single	condition1	strength	strength-change up
chr4	60240000	62720000	chr4:60240000-62720000	0.00121206	nan	condition2	nan	nan
chr5	0	920000	chr5:0-920000	1.00273e-05	single	condition1	strength	strength-change down
chr5	0	920000	chr5:0-920000	1.00273e-05	nan	condition2	nan	nan
chr5	106240000	107680000	chr5:106240000-107680000	0.0185133	split	condition1	nan	nan
chr5	10680000	12040000	chr5:10680000-12040000	0.0211675	single	condition1	strength	strength-change down
chr5	116960000	118920000	chr5:116960000-118920000	0.0476683	single	condition1	strength	strength-change down
chr5	116960000	118920000	chr5:116960000-118920000	0.0476683	nan	condition2	nan	nan
chr5	136800000	137560000	chr5:136800000-137560000	0.0079507	single	condition1	strength	strength-change down
chr5	136800000	137560000	chr5:136800000-137560000	0.0079507	nan	condition2	nan	nan
chr5	139320000	140160000	chr5:139320000-140160000	0.0347593	single	condition1	strength	strength-change down
chr5	155000000	157080000	chr5:155000000-157080000	0	single	condition1	zoom	nan
chr5	17240000	18320000	chr5:17240000-18320000	0.0210218	single	condition1	strength	strength-change up
chr5	17240000	18320000	chr5:17240000-18320000	0.0210218	nan	condition2	nan	nan
chr5	28880000	31240000	chr5:28880000-31240000	0.0347593	split	condition1	nan	nan
chr5	33960000	34960000	chr5:33960000-34960000	0.00648154	nan	condition2	nan	nan
chr5	33960000	34960000	chr5:33960000-34960000	0.00648154	single	condition1	strength	strength-change down
chr5	6800000	7840000	chr5:6800000-7840000	0.0221423	single	condition1	strength	strength-change down
chr5	69040000	71760000	chr5:69040000-71760000	1.09066e-11	single	condition1	strength	strength-change up
chr5	77520000	78960000	chr5:77520000-78960000	0.00150535	split	condition1	nan	nan
chr5	7880000	9560000	chr5:7880000-9560000	0.0199075	split	condition1	nan	nan
chr5	84440000	87000000	chr5:84440000-87000000	0.0079472	nan	condition2	nan	nan
chr5	84440000	87000000	chr5:84440000-87000000	0.0079472	single	condition1	strength	strength-change down
chr5	97240000	97800000	chr5:97240000-97800000	0.0235029	merge	condition1	nan	nan
chr6	107000000	107880000	chr6:107000000-107880000	0.00958026	nan	condition2	nan	nan
chr6	107000000	107880000	chr6:107000000-107880000	0.00958026	single	condition1	strength	strength-change down
chr6	155360000	157280000	chr6:155360000-157280000	0.0171106	nan	condition2	nan	nan
chr6	155360000	157280000	chr6:155360000-157280000	0.0171106	single	condition1	strength	strength-change down
chr6	169760000	170805979	chr6:169760000-170805979	1.3665e-07	single	condition1	strength	strength-change down
chr6	169760000	170805979	chr6:169760000-170805979	1.3665e-07	nan	condition2	nan	nan
chr6	31520000	32800000	chr6:31520000-32800000	0	split	condition1	nan	nan
chr6	35800000	37240000	chr6:35800000-37240000	0.0171106	single	condition1	strength	strength-change down
chr6	37760000	38720000	chr6:37760000-38720000	0.0171106	single	condition1	strength	strength-change down
chr6	37760000	38720000	chr6:37760000-38720000	0.0171106	nan	condition2	nan	nan
chr6	40000000	41080000	chr6:40000000-41080000	0.0171106	single	condition1	strength	strength-change down
chr6	47840000	49400000	chr6:47840000-49400000	1.5851e-13	nan	condition2	nan	nan
chr6	47840000	49400000	chr6:47840000-49400000	1.5851e-13	single	condition1	strength	strength-change up
chr6	77520000	78800000	chr6:77520000-78800000	1.26484e-08	single	condition1	strength	strength-change down
chr6	78840000	80120000	chr6:78840000-80120000	0.0151213	nan	condition2	nan	nan
chr6	78840000	80120000	chr6:78840000-80120000	0.0151213	single	condition1	strength	strength-change up
chr6	93480000	95320000	chr6:93480000-95320000	2.75505e-08	single	condition1	strength	strength-change down
chr6	93480000	95320000	chr6:93480000-95320000	2.75505e-08	nan	condition2	nan	nan
chr7	108640000	111080000	chr7:108640000-111080000	0.000246932	single	condition1	strength	strength-change up
chr7	138800000	140000000	chr7:138800000-140000000	0.00105442	single	condition1	strength	strength-change up
chr7	143240000	144920000	chr7:143240000-144920000	1.85384e-07	split	condition1	nan	nan
chr7	154040000	155080000	chr7:154040000-155080000	0.0471035	single	condition1	strength	strength-change down
chr7	50440000	51400000	chr7:50440000-51400000	4.53254e-05	single	condition1	strength	strength-change down
chr7	74440000	75800000	chr7:74440000-75800000	0.000491768	single	condition1	strength	strength-change down
chr7	74440000	75800000	chr7:74440000-75800000	0.000491768	nan	condition2	nan	nan
chr7	76120000	77360000	chr7:76120000-77360000	1.88253e-06	single	condition1	strength	strength-change down
chr7	76120000	77360000	chr7:76120000-77360000	1.88253e-06	nan	condition2	nan	nan
chr7	78000000	79240000	chr7:78000000-79240000	8.66315e-11	single	condition1	strength	strength-change down
chr7	79280000	80000000	chr7:79280000-80000000	0	single	condition1	strength	strength-change down
chr7	85880000	86880000	chr7:85880000-86880000	0.000800669	single	condition1	strength	strength-change down
chr8	114080000	116440000	chr8:114080000-116440000	0.000551586	nan	condition2	nan	nan
chr8	114080000	116440000	chr8:114080000-116440000	0.000551586	single	condition1	strength	strength-change down
chr8	135480000	136000000	chr8:135480000-136000000	0	complex	condition1	nan	nan
chr8	143640000	144480000	chr8:143640000-144480000	0.000497697	single	condition1	strength	strength-change down
chr8	143640000	144480000	chr8:143640000-144480000	0.000497697	nan	condition2	nan	nan
chr8	20440000	21840000	chr8:20440000-21840000	0	nan	condition2	nan	nan
chr8	20440000	21840000	chr8:20440000-21840000	0	single	condition1	strength	strength-change down
chr8	47200000	48080000	chr8:47200000-48080000	0.00990549	single	condition1	strength	strength-change up
chr8	48120000	48920000	chr8:48120000-48920000	0.0468772	single	condition1	strength	strength-change down
chr8	60000000	60400000	chr8:60000000-60400000	2.12291e-14	single	condition1	strength	strength-change up
chr8	60000000	60400000	chr8:60000000-60400000	2.12291e-14	nan	condition2	nan	nan
chr8	6840000	8720000	chr8:6840000-8720000	0	single	condition1	strength	strength-change down
chr8	75640000	78400000	chr8:75640000-78400000	1.10077e-14	nan	condition2	nan	nan
chr8	75640000	78400000	chr8:75640000-78400000	1.10077e-14	single	condition1	strength	strength-change down
chr8	92000000	93640000	chr8:92000000-93640000	0.0347593	single	condition1	zoom	nan
chr9	5080000	5600000	chr9:5080000-5600000	0.00648154	nan	condition2	nan	nan
chr9	5080000	5600000	chr9:5080000-5600000	0.00648154	single	condition1	strength	strength-change down
chrX	106840000	108080000	chrX:106840000-108080000	0.0266363	single	condition1	strength	strength-change up
chrX	106840000	108080000	chrX:106840000-108080000	0.0266363	nan	condition2	nan	nan
chrX	114240000	116000000	chrX:114240000-116000000	0.000720172	split	condition1	nan	nan
chrX	116040000	118240000	chrX:116040000-118240000	4.31878e-12	single	condition1	strength	strength-change up
chrX	116040000	118240000	chrX:116040000-118240000	4.31878e-12	nan	condition2	nan	nan
chrX	120000000	120720000	chrX:120000000-120720000	0.00269385	single	condition1	strength	strength-change up
chrX	120000000	120720000	chrX:120000000-120720000	0.00269385	nan	condition2	nan	nan
chrX	134800000	135280000	chrX:134800000-135280000	4.19707e-07	merge	condition1	nan	nan
chrX	153960000	154880000	chrX:153960000-154880000	0.000399566	single	condition1	strength	strength-change up
chrX	154920000	156040895	chrX:154920000-156040895	0.00199276	split	condition1	nan	nan
chrX	1680000	2840000	chrX:1680000-2840000	1.61055e-05	single	condition1	strength	strength-change down
chrX	1680000	2840000	chrX:1680000-2840000	1.61055e-05	nan	condition2	nan	nan
chrX	28560000	29200000	chrX:28560000-29200000	0	merge	condition1	nan	nan
chrX	3600000	4520000	chrX:3600000-4520000	0.000351015	single	condition1	strength	strength-change up
chrX	3600000	4520000	chrX:3600000-4520000	0.000351015	nan	condition2	nan	nan
chrX	36960000	37880000	chrX:36960000-37880000	0.0425579	single	condition1	strength	strength-change up
chrX	48120000	49880000	chrX:48120000-49880000	3.82441e-07	nan	condition2	nan	nan
chrX	48120000	49880000	chrX:48120000-49880000	3.82441e-07	single	condition1	strength	strength-change up
chrX	49920000	51000000	chrX:49920000-51000000	0	split	condition1	nan	nan
chrX	52520000	53960000	chrX:52520000-53960000	0.00710563	single	condition1	strength	strength-change up
chrX	52520000	53960000	chrX:52520000-53960000	0.00710563	nan	condition2	nan	nan
chrX	6480000	7000000	chrX:6480000-7000000	0.00904028	merge	condition1	nan	nan
chrY	11440000	12880000	chrY:11440000-12880000	0.00532	single	condition1	zoom	nan
chrY	13520000	14400000	chrY:13520000-14400000	0.0409153	complex	condition1	nan	nan
chrY	19800000	20680000	chrY:19800000-20680000	0.0164444	single	condition1	zoom	nan
chrY	8840000	10920000	chrY:8840000-10920000	0.00018613	single	condition1	zoom	nan

### Sheet: C9_ALS_Glia_stable_TAD
chr	start	end	region	stat	pvalue	bins	padj
chr1	0	1000000	chr1:0-1000000				0.589091
chr1	1040000	1680000	chr1:1040000-1680000	-1.32105	0.516686	16	0.684328
chr1	1960000	2360000	chr1:1960000-2360000	-1.67274	0.628177	10	0.716625
chr1	2400000	2840000	chr1:2400000-2840000	1.80272	0.0144131	11	0.1378
chr1	2880000	3440000	chr1:2880000-3440000	0.123125	0.146798	14	0.491224
chr1	3480000	3920000	chr1:3480000-3920000	-1.69887	0.636283	11	0.718111
chr1	3960000	4600000	chr1:3960000-4600000	-1.76909	0.657838	16	0.722866
chr1	4880000	6000000	chr1:4880000-6000000	0.211768	0.132747	28	0.47193
chr1	6040000	6440000	chr1:6040000-6440000	-0.52517	0.282653	10	0.589091
chr1	6760000	7200000	chr1:6760000-7200000	-1.01782	0.421629	11	0.650619
chr1	9080000	9600000	chr1:9080000-9600000	-1.42502	0.54986	13	0.694001
chr1	9640000	10160000	chr1:9640000-10160000	0.546639	0.0887001	13	0.397708
chr1	11640000	12040000	chr1:11640000-12040000	-1.01744	0.421513	10	0.650619
chr1	14000000	14560000	chr1:14000000-14560000	-1.57075	0.596189	14	0.708167
chr1	14600000	15080000	chr1:14600000-15080000	-0.240151	0.215705	12	0.554859
chr1	16040000	16560000	chr1:16040000-16560000	-2.14338	0.764693	13	0.787643
chr1	17680000	18520000	chr1:17680000-18520000	-0.766158	0.347438	21	0.620918
chr1	19160000	19680000	chr1:19160000-19680000	1.18315	0.0374227	13	0.249827
chr1	19720000	20160000	chr1:19720000-20160000	-0.861557	0.374878	11	0.628453
chr1	20200000	20640000	chr1:20200000-20640000	-0.904189	0.387426	11	0.632552
chr1	20680000	21200000	chr1:20680000-21200000	-1.19511	0.47673	13	0.672396
chr1	21440000	22360000	chr1:21440000-22360000	1.66792	0.0179011	23	0.157348
chr1	23280000	23680000	chr1:23280000-23680000	-1.21647	0.483474	10	0.673665
chr1	24400000	24840000	chr1:24400000-24840000	-1.01764	0.421572	11	0.650619
chr1	25840000	26440000	chr1:25840000-26440000	-1.4484	0.55732	15	0.695289
chr1	26480000	26920000	chr1:26480000-26920000	-0.280163	0.224429	11	0.563997
chr1	26960000	27680000	chr1:26960000-27680000	0.991458	0.0491599	18	0.294409
chr1	27720000	28240000	chr1:27720000-28240000	-0.889463	0.383073	13	0.631068
chr1	29280000	30640000	chr1:29280000-30640000	-0.281224	0.224663	34	0.563997
chr1	30680000	31120000	chr1:30680000-31120000	-2.14713	0.765676	11	0.788049
chr1	31160000	31560000	chr1:31160000-31560000	-1.40837	0.544549	10	0.693966
chr1	31600000	32120000	chr1:31600000-32120000	-2.19755	0.778708	13	0.796822
chr1	32440000	32840000	chr1:32440000-32840000	-1.07574	0.439431	10	0.656107
chr1	33560000	34720000	chr1:33560000-34720000	0.250761	0.126896	29	0.464325
chr1	34760000	35800000	chr1:34760000-35800000	0.0534323	0.158592	26	0.504816
chr1	36520000	37000000	chr1:36520000-37000000	-1.7452	0.650547	12	0.722749
chr1	37040000	37440000	chr1:37040000-37440000	-1.41034	0.545176	10	0.693966
chr1	37480000	38040000	chr1:37480000-38040000	-0.850196	0.371563	14	0.627565
chr1	38080000	38800000	chr1:38080000-38800000	0.345336	0.11352	18	0.444286
chr1	39080000	39560000	chr1:39080000-39560000	-1.3601	0.52914	12	0.687932
chr1	39600000	40040000	chr1:39600000-40040000	-1.33986	0.522682	11	0.686441
chr1	40080000	40560000	chr1:40080000-40560000	-1.10339	0.448002	12	0.658234
chr1	40600000	41000000	chr1:40600000-41000000	-1.64178	0.618522	10	0.71553
chr1	41040000	41520000	chr1:41040000-41520000	-0.884882	0.381723	12	0.629619
chr1	41560000	42120000	chr1:41560000-42120000	0.311071	0.118234	14	0.448997
chr1	42560000	43120000	chr1:42560000-43120000	0.885418	0.0568995	14	0.316415
chr1	44080000	44680000	chr1:44080000-44680000	0.194618	0.135384	15	0.477501
chr1	45320000	45920000	chr1:45320000-45920000	-1.87371	0.689222	15	0.73861
chr1	45960000	46360000	chr1:45960000-46360000	-0.943117	0.399026	10	0.636948
chr1	47760000	48240000	chr1:47760000-48240000	-1.25731	0.496408	12	0.678348
chr1	48880000	50320000	chr1:48880000-50320000	-0.0432675	0.176067	36	0.516244
chr1	50360000	50760000	chr1:50360000-50760000	-0.660067	0.318067	10	0.601312
chr1	51200000	52040000	chr1:51200000-52040000	0.908238	0.055153	21	0.312382
chr1	52360000	52800000	chr1:52360000-52800000	-1.35664	0.528034	11	0.687932
chr1	54080000	55080000	chr1:54080000-55080000	0.0966605	0.151198	25	0.49421
chr1	56640000	58440000	chr1:56640000-58440000	1.61789	0.0193762	45	0.161589
chr1	58760000	59800000	chr1:58760000-59800000	0.0670962	0.156227	26	0.501498
chr1	61880000	62440000	chr1:61880000-62440000				0.589091
chr1	62760000	63520000	chr1:62760000-63520000	0.848444	0.0598267	19	0.325458
chr1	63560000	64240000	chr1:63560000-64240000	0.513776	0.092427	17	0.404808
chr1	64280000	65440000	chr1:64280000-65440000			29	0.589091
chr1	65480000	65920000	chr1:65480000-65920000	-1.00691	0.418301	11	0.650619
chr1	66760000	67160000	chr1:66760000-67160000	-0.0878935	0.184573	10	0.525181
chr1	68440000	70120000	chr1:68440000-70120000	0.945247	0.0524162	42	0.303719
chr1	70560000	71040000	chr1:70560000-71040000	0.289619	0.121261	12	0.453934
chr1	71080000	71520000	chr1:71080000-71520000	-0.210598	0.209407	11	0.549591
chr1	74080000	74720000	chr1:74080000-74720000	-1.28298	0.504563	16	0.682839
chr1	74760000	75200000	chr1:74760000-75200000	-1.75144	0.652453	11	0.722749
chr1	75240000	75800000	chr1:75240000-75800000	-0.45839	0.265981	14	0.589091
chr1	75840000	77080000	chr1:75840000-77080000	-0.0646307	0.180104	31	0.523453
chr1	78160000	78720000	chr1:78160000-78720000	-2.29548	0.802941	14	0.814946
chr1	78760000	81240000	chr1:78760000-81240000			62	0.589091
chr1	84160000	85240000	chr1:84160000-85240000	-0.933034	0.396008	27	0.636948
chr1	85280000	86320000	chr1:85280000-86320000	-0.873043	0.378242	26	0.628453
chr1	87320000	88000000	chr1:87320000-88000000	-1.5112	0.577317	17	0.703129
chr1	88040000	88600000	chr1:88040000-88600000	-1.49206	0.571231	14	0.700818
chr1	88960000	89400000	chr1:88960000-89400000	-0.955602	0.402772	11	0.639135
chr1	90080000	90480000	chr1:90080000-90480000	-0.930531	0.395261	10	0.636948
chr1	90520000	91440000	chr1:90520000-91440000	0.504351	0.0935185	23	0.405431
chr1	91480000	91920000	chr1:91480000-91920000	-1.06843	0.43717	11	0.655265
chr1	92320000	93320000	chr1:92320000-93320000	-0.827184	0.364886	25	0.626154
chr1	93360000	93920000	chr1:93360000-93920000	1.0771	0.0435775	14	0.279566
chr1	94360000	94800000	chr1:94360000-94800000	0.566861	0.0864675	11	0.393471
chr1	95320000	96200000	chr1:95320000-96200000	-1.88897	0.693713	22	0.741193
chr1	96240000	96920000	chr1:96240000-96920000	0.10419	0.149937	17	0.491889
chr1	96960000	97560000	chr1:96960000-97560000	-1.80679	0.669258	15	0.729183
chr1	97600000	98080000	chr1:97600000-98080000	-0.195961	0.206333	12	0.548461
chr1	98120000	98520000	chr1:98120000-98520000	-0.785577	0.352948	10	0.623196
chr1	98560000	99760000	chr1:98560000-99760000	0.764185	0.0669695	30	0.343266
chr1	99800000	100440000	chr1:99800000-100440000	-0.26723	0.221585	16	0.562792
chr1	100480000	100880000	chr1:100480000-100880000	-1.66672	0.626305	10	0.715892
chr1	100920000	101400000	chr1:100920000-101400000	-0.648872	0.315044	12	0.601098
chr1	101440000	103480000	chr1:101440000-103480000	-0.807175	0.359123	51	0.623862
chr1	107200000	107720000	chr1:107200000-107720000	-1.32029	0.516441	13	0.684328
chr1	108120000	108920000	chr1:108120000-108920000				0.589091
chr1	108960000	109440000	chr1:108960000-109440000	1.62098	0.0192823	12	0.161588
chr1	109480000	110120000	chr1:109480000-110120000	-1.02463	0.423709	16	0.650619
chr1	110840000	111400000	chr1:110840000-111400000	-0.811325	0.360315	14	0.625122
chr1	111800000	112320000	chr1:111800000-112320000	-1.07958	0.440617	13	0.656107
chr1	113120000	113680000	chr1:113120000-113680000	-0.748206	0.34238	14	0.617505
chr1	114320000	114800000	chr1:114320000-114800000	-1.6476	0.620341	12	0.715799
chr1	114840000	115720000	chr1:114840000-115720000	-1.74785	0.651355	22	0.722749
chr1	116560000	117040000	chr1:116560000-117040000	-1.80483	0.668667	12	0.729092
chr1	117080000	117520000	chr1:117080000-117520000	-1.0479	0.430846	11	0.653958
chr1	117560000	117960000	chr1:117560000-117960000	-0.766216	0.347454	10	0.620918
chr1	118000000	119040000	chr1:118000000-119040000	-0.405985	0.253312	26	0.588643
chr1	119080000	119480000	chr1:119080000-119480000	-0.559794	0.291527	10	0.589091
chr1	150240000	151000000	chr1:150240000-151000000	0.321125	0.116835	19	0.448997
chr1	151040000	152040000	chr1:151040000-152040000	0.00127585	0.167856	25	0.511488
chr1	152080000	152520000	chr1:152080000-152520000	-0.840376	0.368707	11	0.627565
chr1	152560000	153240000	chr1:152560000-153240000	0.876898	0.0575632	17	0.318382
chr1	153280000	154000000	chr1:153280000-154000000				0.589091
chr1	154040000	154880000	chr1:154040000-154880000	1.58549	0.0203878	21	0.168973
chr1	155240000	155760000	chr1:155240000-155760000	-0.658992	0.317776	13	0.601312
chr1	155800000	156320000	chr1:155800000-156320000	2.21479	0.00720791	13	0.0797337
chr1	156360000	157160000	chr1:156360000-157160000	-1.94952	0.711304	20	0.750057
chr1	158200000	159080000	chr1:158200000-159080000	-2.13557	0.762638	22	0.785828
chr1	160440000	160960000	chr1:160440000-160960000	-0.964715	0.405515	13	0.64115
chr1	161000000	161760000	chr1:161000000-161760000	-0.700293	0.329054	19	0.608909
chr1	162880000	163320000	chr1:162880000-163320000	-1.15037	0.462667	11	0.667688
chr1	163360000	165080000	chr1:163360000-165080000	-0.472301	0.269405	43	0.589091
chr1	165960000	166800000	chr1:165960000-166800000	-0.502185	0.276849	21	0.589091
chr1	167240000	168120000	chr1:167240000-168120000	0.999429	0.0486158	22	0.293118
chr1	168160000	168560000	chr1:168160000-168560000	-1.06636	0.436532	10	0.655265
chr1	168600000	169320000	chr1:168600000-169320000	1.28149	0.0323986	18	0.233148
chr1	169360000	169840000	chr1:169360000-169840000	-1.45559	0.559612	12	0.695431
chr1	169880000	170920000	chr1:169880000-170920000	0.238061	0.12878	26	0.467767
chr1	170960000	171720000	chr1:170960000-171720000				0.589091
chr1	172040000	172720000	chr1:172040000-172720000	-0.847348	0.370734	17	0.627565
chr1	172760000	173360000	chr1:172760000-173360000	-0.907388	0.388374	15	0.632552
chr1	173400000	173800000	chr1:173400000-173800000	0.0075766	0.166717	10	0.511488
chr1	174240000	174720000	chr1:174240000-174720000	-1.88212	0.691701	12	0.740377
chr1	175360000	176280000	chr1:175360000-176280000	-0.410728	0.254444	23	0.589091
chr1	176320000	176840000	chr1:176320000-176840000	0.0255171	0.163503	13	0.511488
chr1	177200000	177960000	chr1:177200000-177960000	0.115369	0.148078	19	0.491889
chr1	179440000	180200000	chr1:179440000-180200000	-0.400529	0.252015	19	0.587668
chr1	181440000	182000000	chr1:181440000-182000000	-0.840232	0.368665	14	0.627565
chr1	182440000	182880000	chr1:182440000-182880000	0.354793	0.112244	11	0.440581
chr1	184760000	185160000	chr1:184760000-185160000	-0.541455	0.286808	10	0.589091
chr1	185200000	185680000	chr1:185200000-185680000	0.653208	0.0774358	12	0.368198
chr1	185720000	186280000	chr1:185720000-186280000	-1.8693	0.687918	14	0.737507
chr1	190440000	192400000	chr1:190440000-192400000	-0.828255	0.365195	49	0.626154
chr1	192440000	193160000	chr1:192440000-193160000	-0.448829	0.263642	18	0.589091
chr1	197120000	197520000	chr1:197120000-197520000	-1.03566	0.427087	10	0.652575
chr1	197560000	198040000	chr1:197560000-198040000	-0.806709	0.358989	12	0.623862
chr1	198080000	198720000	chr1:198080000-198720000	1.40141	0.0270731	16	0.207664
chr1	198760000	199600000	chr1:198760000-199600000	-1.1697	0.468733	21	0.669421
chr1	201440000	202160000	chr1:201440000-202160000	2.15548	0.00798615	18	0.0855156
chr1	202200000	202720000	chr1:202200000-202720000	-0.665236	0.319469	13	0.60269
chr1	204800000	205280000	chr1:204800000-205280000	-0.00154375	0.168367	12	0.511488
chr1	205320000	205760000	chr1:205320000-205760000	-0.161677	0.199251	11	0.54419
chr1	205800000	207040000	chr1:205800000-207040000			31	0.589091
chr1	207080000	207520000	chr1:207080000-207520000	-1.95742	0.713569	11	0.75176
chr1	208320000	209160000	chr1:208320000-209160000	-0.557141	0.290841	21	0.589091
chr1	210440000	211160000	chr1:210440000-211160000	0.994733	0.0489356	18	0.293889
chr1	211200000	212040000	chr1:211200000-212040000	0.129184	0.145804	21	0.489732
chr1	212080000	213040000	chr1:212080000-213040000	-0.120603	0.190986	24	0.531679
chr1	213080000	214160000	chr1:213080000-214160000	2.00852	0.0102544	27	0.1064
chr1	214200000	214640000	chr1:214200000-214640000	-1.38653	0.537575	11	0.690839
chr1	214680000	215640000	chr1:214680000-215640000	-0.941325	0.398489	24	0.636948
chr1	215680000	217680000	chr1:215680000-217680000	1.79703	0.014547	50	0.138585
chr1	217720000	218240000	chr1:217720000-218240000	-0.907581	0.388431	13	0.632552
chr1	218280000	219080000	chr1:218280000-219080000	-1.21375	0.482614	20	0.673665
chr1	219120000	219880000	chr1:219120000-219880000	2.20421	0.00734133	19	0.0806223
chr1	219920000	220800000	chr1:219920000-220800000	2.18317	0.00761398	22	0.0820486
chr1	221480000	222440000	chr1:221480000-222440000	-0.085837	0.184174	24	0.525181
chr1	223120000	223640000	chr1:223120000-223640000	-1.75333	0.653031	12	0.722749
chr1	223680000	224120000	chr1:223680000-224120000	0.975003	0.0502993	11	0.296481
chr1	224520000	224920000	chr1:224520000-224920000	-1.46468	0.562511	10	0.696182
chr1	224960000	225360000	chr1:224960000-225360000	-0.143113	0.195486	10	0.53815
chr1	225760000	226360000	chr1:225760000-226360000	-0.558157	0.291104	15	0.589091
chr1	226400000	226880000	chr1:226400000-226880000	-0.612871	0.305422	12	0.591767
chr1	226920000	227480000	chr1:226920000-227480000	-0.845818	0.370289	14	0.627565
chr1	227520000	228000000	chr1:227520000-228000000	-0.179926	0.203	12	0.54671
chr1	229680000	230280000	chr1:229680000-230280000	0.178775	0.137854	15	0.479339
chr1	230640000	231240000	chr1:230640000-231240000	0.445397	0.100581	15	0.415468
chr1	231280000	231840000	chr1:231280000-231840000	-1.21745	0.483783	14	0.673665
chr1	231880000	232640000	chr1:231880000-232640000	-0.646779	0.31448	19	0.601098
chr1	232680000	233280000	chr1:232680000-233280000	-1.99083	0.72307	15	0.757596
chr1	233320000	233800000	chr1:233320000-233800000	-0.39844	0.251519	12	0.587179
chr1	234440000	235080000	chr1:234440000-235080000	1.24368	0.0342562	16	0.240062
chr1	235520000	236040000	chr1:235520000-236040000	1.51941	0.0225976	13	0.181306
chr1	236080000	236520000	chr1:236080000-236520000	-0.415327	0.255544	11	0.589091
chr1	236920000	237800000	chr1:236920000-237800000	-0.119692	0.190805	22	0.531679
chr1	237840000	238920000	chr1:237840000-238920000	-0.375316	0.246071	27	0.582432
chr1	238960000	239920000	chr1:238960000-239920000	-0.367592	0.244268	24	0.581766
chr1	239960000	240680000	chr1:239960000-240680000	-1.65796	0.623575	18	0.715825
chr1	240720000	241480000	chr1:240720000-241480000	-2.46606	0.841498	19	0.845725
chr1	241880000	242440000	chr1:241880000-242440000	-0.774947	0.349927	14	0.622014
chr1	242840000	243320000	chr1:242840000-243320000	0.695644	0.0732863	12	0.358661
chr1	243360000	244040000	chr1:243360000-244040000	-1.4868	0.569557	17	0.699727
chr1	245120000	246000000	chr1:245120000-246000000	1.65147	0.0183751	22	0.158053
chr1	246040000	246440000	chr1:246040000-246440000	-0.219333	0.211255	10	0.552394
chr1	246840000	247560000	chr1:246840000-247560000	0.363168	0.111123	18	0.436824
chr1	247600000	248760000	chr1:247600000-248760000	0.291251	0.121029	29	0.453934
chr2	160000	680000	chr2:160000-680000	-0.715946	0.333379	13	0.611788
chr2	720000	1520000	chr2:720000-1520000	1.32218	0.0304979	20	0.223068
chr2	1880000	2320000	chr2:1880000-2320000	-0.564128	0.292648	11	0.589091
chr2	2360000	2920000	chr2:2360000-2920000	-1.38844	0.538186	14	0.690839
chr2	2960000	3680000	chr2:2960000-3680000	-0.136686	0.194193	18	0.535933
chr2	6360000	6800000	chr2:6360000-6800000	-1.69271	0.634375	11	0.716852
chr2	7440000	8640000	chr2:7440000-8640000	1.32797	0.0302357	30	0.22259
chr2	8680000	9120000	chr2:8680000-9120000	-0.938431	0.397623	11	0.636948
chr2	11840000	12680000	chr2:11840000-12680000	-0.439244	0.261309	21	0.589091
chr2	13080000	15560000	chr2:13080000-15560000	-1.26201	0.497901	62	0.67878
chr2	15920000	16480000	chr2:15920000-16480000	-0.359028	0.242278	14	0.579961
chr2	16520000	17640000	chr2:16520000-17640000	-0.875271	0.378897	28	0.628453
chr2	17680000	18320000	chr2:17680000-18320000	0.524991	0.0911417	16	0.400634
chr2	18360000	19400000	chr2:18360000-19400000	1.81505	0.0141264	26	0.136521
chr2	19440000	19840000	chr2:19440000-19840000	-0.556261	0.290614	10	0.589091
chr2	19880000	20680000	chr2:19880000-20680000	-1.82073	0.673449	20	0.730479
chr2	21000000	22320000	chr2:21000000-22320000	1.09903	0.0422381	33	0.274445
chr2	22360000	23320000	chr2:22360000-23320000	-1.89547	0.695621	24	0.74195
chr2	23360000	23760000	chr2:23360000-23760000	-1.91547	0.70146	10	0.744276
chr2	23800000	24400000	chr2:23800000-24400000	-1.35065	0.526126	15	0.687932
chr2	25200000	25800000	chr2:25200000-25800000	-0.176905	0.202376	15	0.54668
chr2	25840000	26360000	chr2:25840000-26360000	-0.165524	0.200037	13	0.544432
chr2	26800000	27680000	chr2:26800000-27680000	1.35145	0.0291907	22	0.218639
chr2	27720000	28440000	chr2:27720000-28440000	1.04123	0.0458463	18	0.284717
chr2	28480000	28880000	chr2:28480000-28880000	0.112483	0.148557	10	0.491889
chr2	29280000	29840000	chr2:29280000-29840000	-1.39318	0.539697	14	0.691174
chr2	30120000	30680000	chr2:30120000-30680000	0.501387	0.0938639	14	0.405431
chr2	30920000	31360000	chr2:30920000-31360000	-2.21752	0.783768	11	0.80082
chr2	31400000	32320000	chr2:31400000-32320000	0.233356	0.129484	23	0.468104
chr2	33080000	33640000	chr2:33080000-33640000	-0.412787	0.254936	14	0.589091
chr2	35480000	36280000	chr2:35480000-36280000	-1.13476	0.457783	20	0.664278
chr2	36720000	37360000	chr2:36720000-37360000				0.589091
chr2	37400000	37880000	chr2:37400000-37880000	-1.55184	0.590207	12	0.706985
chr2	38840000	39280000	chr2:38840000-39280000	-1.1919	0.475717	11	0.672254
chr2	39320000	39800000	chr2:39320000-39800000	-1.93978	0.708501	12	0.749371
chr2	39840000	41760000	chr2:39840000-41760000	0.985244	0.0495877	48	0.295567
chr2	42800000	43240000	chr2:42800000-43240000	-1.47916	0.567124	11	0.698983
chr2	43880000	44440000	chr2:43880000-44440000	-0.815373	0.361479	14	0.625746
chr2	44480000	44960000	chr2:44480000-44960000	-0.205388	0.208309	12	0.549471
chr2	45000000	45560000	chr2:45000000-45560000	-0.0511498	0.177549	14	0.518319
chr2	46000000	46880000	chr2:46000000-46880000	0.936848	0.0530268	22	0.305933
chr2	46920000	47360000	chr2:46920000-47360000	-1.38151	0.535973	11	0.690114
chr2	48120000	49600000	chr2:48120000-49600000	2.2382	0.00692063	37	0.0775169
chr2	49640000	50480000	chr2:49640000-50480000	0.750878	0.0681599	21	0.345576
chr2	52800000	53720000	chr2:52800000-53720000	1.9667	0.0109986	23	0.11285
chr2	54160000	54680000	chr2:54160000-54680000	0.187282	0.136524	13	0.47835
chr2	54720000	55200000	chr2:54720000-55200000	-0.587062	0.298621	12	0.589091
chr2	55240000	55720000	chr2:55240000-55720000	-1.22459	0.48604	12	0.674845
chr2	55760000	56160000	chr2:55760000-56160000	-0.890787	0.383463	10	0.631323
chr2	56200000	57640000	chr2:56200000-57640000	-1.00905	0.418954	36	0.650619
chr2	57680000	59320000	chr2:57680000-59320000	-0.916327	0.391028	41	0.63439
chr2	59360000	60640000	chr2:59360000-60640000	0.626015	0.0801933	32	0.373848
chr2	61040000	61880000	chr2:61040000-61880000	0.111463	0.148726	21	0.491889
chr2	61920000	62400000	chr2:61920000-62400000	-1.53147	0.583754	12	0.705537
chr2	62840000	63600000	chr2:62840000-63600000				0.589091
chr2	64360000	64880000	chr2:64360000-64880000	-1.71112	0.640067	13	0.720244
chr2	65640000	66360000	chr2:65640000-66360000	-0.089758	0.184934	18	0.525181
chr2	66640000	68040000	chr2:66640000-68040000	0.923947	0.0539764	35	0.309411
chr2	68480000	68960000	chr2:68480000-68960000	-0.17245	0.201458	12	0.545302
chr2	69360000	69880000	chr2:69360000-69880000	0.018381	0.164776	13	0.511488
chr2	71040000	71520000	chr2:71040000-71520000	-0.325249	0.234527	12	0.57383
chr2	71560000	72120000	chr2:71560000-72120000	-1.90556	0.698572	14	0.743569
chr2	72160000	72880000	chr2:72160000-72880000	-0.138643	0.194586	18	0.536465
chr2	73320000	74160000	chr2:73320000-74160000	1.63967	0.0187207	21	0.159763
chr2	74200000	74640000	chr2:74200000-74640000	0.397616	0.106607	11	0.429154
chr2	74680000	75720000	chr2:74680000-75720000	-0.241545	0.216006	26	0.554859
chr2	75760000	76880000	chr2:75760000-76880000	1.73758	0.0160142	28	0.148069
chr2	79040000	79880000	chr2:79040000-79880000	0.0356614	0.161706	21	0.51048
chr2	84400000	84880000	chr2:84400000-84880000	-1.21709	0.48367	12	0.673665
chr2	85600000	86120000	chr2:85600000-86120000	-1.02022	0.42236	13	0.650619
chr2	97800000	98360000	chr2:97800000-98360000	-0.875292	0.378903	14	0.628453
chr2	98880000	99520000	chr2:98880000-99520000	-2.09631	0.752177	16	0.777743
chr2	99560000	100200000	chr2:99560000-100200000	-0.0835587	0.183734	16	0.525181
chr2	101240000	101920000	chr2:101240000-101920000	1.76301	0.015371	17	0.1454
chr2	101960000	102720000	chr2:101960000-102720000	-0.970122	0.407146	19	0.642647
chr2	102760000	103880000	chr2:102760000-103880000	-0.405179	0.25312	28	0.588643
chr2	105560000	106040000	chr2:105560000-106040000	-0.353208	0.24093	12	0.578389
chr2	106080000	106600000	chr2:106080000-106600000	0.216854	0.131972	13	0.470426
chr2	108240000	109080000	chr2:108240000-109080000				0.589091
chr2	109520000	110760000	chr2:109520000-110760000	-0.760459	0.345829	24	0.620498
chr2	111080000	112040000	chr2:111080000-112040000	-1.56879	0.595569	24	0.708167
chr2	112080000	113000000	chr2:112080000-113000000	2.34959	0.00569109	23	0.0669296
chr2	113040000	114000000	chr2:113040000-114000000	1.1482	0.0393629	24	0.258905
chr2	114040000	114600000	chr2:114040000-114600000	-1.19445	0.476521	14	0.672396
chr2	118040000	118880000	chr2:118040000-118880000	0.113275	0.148425	21	0.491889
chr2	118920000	119600000	chr2:118920000-119600000	0.029552	0.162786	17	0.511488
chr2	119640000	120280000	chr2:119640000-120280000	0.388254	0.10782	16	0.430155
chr2	121360000	121760000	chr2:121360000-121760000	-1.31326	0.514204	10	0.684328
chr2	127280000	127840000	chr2:127280000-127840000	-1.06459	0.435986	14	0.655265
chr2	127880000	128360000	chr2:127880000-128360000	-1.81448	0.671573	12	0.729864
chr2	128400000	129840000	chr2:128400000-129840000	0.693801	0.0734624	36	0.358866
chr2	131440000	131840000	chr2:131440000-131840000	-0.795668	0.355827	10	0.623196
chr2	133880000	134480000	chr2:133880000-134480000	-0.480613	0.271464	15	0.589091
chr2	134920000	135800000	chr2:134920000-135800000	-1.67395	0.628553	22	0.716625
chr2	135840000	136400000	chr2:135840000-136400000	-0.880598	0.380462	14	0.629413
chr2	136440000	137840000	chr2:136440000-137840000	-1.10956	0.449923	35	0.659964
chr2	137880000	138840000	chr2:137880000-138840000	-0.0676298	0.180676	24	0.523453
chr2	138880000	140840000	chr2:138880000-140840000	0.437556	0.101551	49	0.416952
chr2	140880000	141560000	chr2:140880000-141560000	-1.26797	0.499795	17	0.679545
chr2	141600000	142160000	chr2:141600000-142160000	-1.06747	0.436876	14	0.655265
chr2	142200000	142640000	chr2:142200000-142640000	-0.613642	0.305626	11	0.591767
chr2	143040000	143480000	chr2:143040000-143480000	-1.03348	0.426419	11	0.652308
chr2	144560000	145760000	chr2:144560000-145760000	-0.48474	0.27249	30	0.589091
chr2	145800000	146680000	chr2:145800000-146680000	0.3912	0.107437	22	0.429737
chr2	146720000	147880000	chr2:146720000-147880000	-0.687227	0.325465	29	0.606311
chr2	147920000	148520000	chr2:147920000-148520000	-1.36121	0.529493	15	0.687932
chr2	148560000	149000000	chr2:148560000-149000000	-1.09343	0.444909	11	0.657491
chr2	149600000	150520000	chr2:149600000-150520000	-1.6927	0.634373	23	0.716852
chr2	150560000	151200000	chr2:150560000-151200000	-1.50903	0.576627	16	0.703129
chr2	151520000	152000000	chr2:151520000-152000000	-0.13281	0.193417	12	0.534472
chr2	152040000	152720000	chr2:152040000-152720000	0.468522	0.097762	17	0.40956
chr2	152760000	153520000	chr2:152760000-153520000	-1.39373	0.539875	19	0.691174
chr2	153560000	154400000	chr2:153560000-154400000	-0.197827	0.206723	21	0.548461
chr2	154440000	155320000	chr2:154440000-155320000	1.01159	0.0477963	22	0.290797
chr2	155360000	156280000	chr2:155360000-156280000	0.317024	0.117404	23	0.448997
chr2	156640000	157200000	chr2:156640000-157200000	0.104835	0.149829	14	0.491889
chr2	157240000	158000000	chr2:157240000-158000000	-0.0937764	0.185715	19	0.525181
chr2	160040000	161040000	chr2:160040000-161040000	-1.03072e-05	0.168089	25	0.511488
chr2	161080000	161520000	chr2:161080000-161520000	-0.442369	0.262069	11	0.589091
chr2	161560000	162160000	chr2:161560000-162160000	-0.446988	0.263193	15	0.589091
chr2	162200000	163120000	chr2:162200000-163120000	-0.383445	0.247977	23	0.585154
chr2	163160000	164080000	chr2:163160000-164080000	-0.235415	0.214688	23	0.554859
chr2	164120000	164520000	chr2:164120000-164520000	-2.23292	0.787629	10	0.804151
chr2	164560000	164960000	chr2:164560000-164960000	-1.52129	0.580523	10	0.704789
chr2	165400000	165920000	chr2:165400000-165920000	-1.93822	0.708052	13	0.749192
chr2	166240000	167160000	chr2:166240000-167160000	-1.75706	0.654173	23	0.722749
chr2	167200000	167920000	chr2:167200000-167920000	-1.49647	0.572632	18	0.701573
chr2	168360000	168920000	chr2:168360000-168920000	-1.65778	0.623519	14	0.715825
chr2	168960000	169440000	chr2:168960000-169440000	-0.40365	0.252756	12	0.588643
chr2	169480000	170360000	chr2:169480000-170360000	0.192238	0.135753	22	0.477544
chr2	170400000	170840000	chr2:170400000-170840000	-1.31772	0.515622	11	0.684328
chr2	170880000	171400000	chr2:170880000-171400000	0.371737	0.109986	13	0.435552
chr2	171440000	172120000	chr2:171440000-172120000	-0.37357	0.245662	17	0.582432
chr2	173320000	174360000	chr2:173320000-174360000	-0.363762	0.243377	26	0.581195
chr2	174760000	175280000	chr2:174760000-175280000	-0.673661	0.321759	13	0.604456
chr2	175320000	176080000	chr2:175320000-176080000	-0.763894	0.346798	19	0.620918
chr2	176120000	176640000	chr2:176120000-176640000	-1.85993	0.685143	13	0.735837
chr2	176680000	177120000	chr2:176680000-177120000	-1.60734	0.607722	11	0.710424
chr2	177480000	178040000	chr2:177480000-178040000	-0.468997	0.268589	14	0.589091
chr2	178080000	178720000	chr2:178080000-178720000	-1.31498	0.514752	16	0.684328
chr2	178760000	179440000	chr2:178760000-179440000	0.982639	0.0497679	17	0.295567
chr2	179480000	180040000	chr2:179480000-180040000	-1.62029	0.611788	14	0.713037
chr2	180080000	181080000	chr2:180080000-181080000	1.05823	0.044759	25	0.282448
chr2	181120000	181680000	chr2:181120000-181680000	-1.75515	0.653588	14	0.722749
chr2	181720000	182120000	chr2:181720000-182120000	-1.26993	0.500417	10	0.679545
chr2	182160000	182680000	chr2:182160000-182680000	-1.58476	0.600612	13	0.709979
chr2	182720000	183160000	chr2:182720000-183160000	-1.58988	0.602224	11	0.709979
chr2	186880000	187440000	chr2:186880000-187440000	-1.04954	0.431351	14	0.654012
chr2	187480000	188520000	chr2:187480000-188520000	-1.51644	0.578981	26	0.703523
chr2	188560000	189040000	chr2:188560000-189040000	-1.15987	0.465646	12	0.669421
chr2	189440000	190280000	chr2:189440000-190280000	2.36639	0.0055242	21	0.0654348
chr2	191080000	191480000	chr2:191080000-191480000	0.432664	0.10216	10	0.417997
chr2	191800000	192320000	chr2:191800000-192320000	-0.0796742	0.182985	13	0.525181
chr2	192360000	194040000	chr2:192360000-194040000			42	0.589091
chr2	194080000	195280000	chr2:194080000-195280000	-1.18293	0.472892	30	0.670515
chr2	195320000	196000000	chr2:195320000-196000000	-0.398617	0.251561	17	0.587179
chr2	196800000	197360000	chr2:196800000-197360000	-0.46726	0.268161	14	0.589091
chr2	197800000	198320000	chr2:197800000-198320000	-0.764082	0.346851	13	0.620918
chr2	198360000	199440000	chr2:198360000-199440000	-0.606991	0.303865	27	0.589882
chr2	199480000	199960000	chr2:199480000-199960000	-1.26952	0.500285	12	0.679545
chr2	200000000	200520000	chr2:200000000-200520000	-1.6546	0.622525	13	0.715825
chr2	201240000	201800000	chr2:201240000-201800000	-1.68355	0.631535	14	0.716852
chr2	202600000	203440000	chr2:202600000-203440000	-1.94857	0.711031	21	0.750057
chr2	203480000	203960000	chr2:203480000-203960000	-1.5436	0.587599	12	0.706985
chr2	204000000	204680000	chr2:204000000-204680000	1.45869	0.0248118	17	0.194783
chr2	204720000	205680000	chr2:204720000-205680000	0.502469	0.0937377	24	0.405431
chr2	206000000	206600000	chr2:206000000-206600000	-1.41684	0.54725	15	0.693966
chr2	206640000	207480000	chr2:206640000-207480000	1.32729	0.0302662	21	0.22259
chr2	208400000	209240000	chr2:208400000-209240000	-0.36865	0.244514	21	0.581835
chr2	209280000	209920000	chr2:209280000-209920000	-1.92746	0.704942	16	0.746631
chr2	210440000	211160000	chr2:210440000-211160000	-1.69943	0.636454	18	0.718111
chr2	211200000	212600000	chr2:211200000-212600000	1.20117	0.0364548	35	0.248572
chr2	212640000	213200000	chr2:212640000-213200000	-1.00015	0.416244	14	0.650488
chr2	213240000	215000000	chr2:213240000-215000000	1.94394	0.0114241	44	0.1157
chr2	215040000	215920000	chr2:215040000-215920000	1.37433	0.0282034	22	0.213883
chr2	215960000	216440000	chr2:215960000-216440000	-1.66437	0.625572	12	0.715892
chr2	216720000	217480000	chr2:216720000-217480000	-1.36541	0.530835	19	0.688825
chr2	218160000	218600000	chr2:218160000-218600000				0.589091
chr2	218960000	219360000	chr2:218960000-219360000	-0.856784	0.373484	10	0.628025
chr2	219720000	220640000	chr2:219720000-220640000	-1.01298	0.42015	23	0.650619
chr2	220680000	221560000	chr2:220680000-221560000	-0.351664	0.240574	22	0.578389
chr2	221600000	222000000	chr2:221600000-222000000	-1.95902	0.714027	10	0.751948
chr2	222040000	222600000	chr2:222040000-222600000	-1.07429	0.438983	14	0.656107
chr2	222960000	223960000	chr2:222960000-223960000	-1.30813	0.512567	25	0.684328
chr2	224760000	225640000	chr2:224760000-225640000	-0.678411	0.323054	22	0.605613
chr2	225680000	226760000	chr2:225680000-226760000	0.381675	0.108679	27	0.432292
chr2	227080000	227880000	chr2:227080000-227880000	-1.5374	0.585633	20	0.705832
chr2	227920000	228680000	chr2:227920000-228680000	-1.7202	0.642866	19	0.721271
chr2	230000000	230600000	chr2:230000000-230600000	-1.94767	0.710772	15	0.750057
chr2	230640000	231040000	chr2:230640000-231040000	-0.262812	0.220619	10	0.561403
chr2	231840000	232520000	chr2:231840000-232520000	-0.774464	0.349789	17	0.622014
chr2	233240000	233920000	chr2:233240000-233920000	0.655894	0.0771676	17	0.368036
chr2	233960000	234520000	chr2:233960000-234520000	0.903062	0.055545	14	0.313573
chr2	234560000	235080000	chr2:234560000-235080000	-0.300404	0.228927	13	0.570083
chr2	235800000	236240000	chr2:235800000-236240000	1.02025	0.0472191	11	0.289258
chr2	236280000	237080000	chr2:236280000-237080000	1.40924	0.026754	20	0.206399
chr2	237840000	238360000	chr2:237840000-238360000	-1.31618	0.515134	13	0.684328
chr2	240000000	240480000	chr2:240000000-240480000	-0.00632305	0.169237	12	0.511488
chr2	240880000	241680000	chr2:240880000-241680000	1.66215	0.0180662	20	0.157348
chr3	0	400000	chr3:0-400000	-1.65345	0.622167	10	0.715825
chr3	440000	1000000	chr3:440000-1000000	-1.42035	0.54837	14	0.693966
chr3	1040000	3200000	chr3:1040000-3200000	-1.71946	0.642641	54	0.721271
chr3	3240000	4280000	chr3:3240000-4280000	0.249182	0.127129	26	0.464325
chr3	4680000	5240000	chr3:4680000-5240000	-0.708663	0.331363	14	0.611419
chr3	5280000	6760000	chr3:5280000-6760000	1.19364	0.0368567	37	0.249155
chr3	6800000	8120000	chr3:6800000-8120000	-1.07763	0.440014	33	0.656107
chr3	8160000	8680000	chr3:8160000-8680000	-2.00573	0.727265	13	0.760504
chr3	9360000	9960000	chr3:9360000-9960000	-0.870359	0.377455	15	0.628453
chr3	11120000	11840000	chr3:11120000-11840000	-0.909473	0.388993	18	0.632552
chr3	11880000	12440000	chr3:11880000-12440000	-1.94214	0.709179	14	0.749496
chr3	13120000	13640000	chr3:13120000-13640000	-0.859114	0.374164	13	0.628453
chr3	13680000	14080000	chr3:13680000-14080000	-0.222572	0.211944	10	0.552995
chr3	14120000	14640000	chr3:14120000-14640000	-1.83593	0.678001	13	0.732449
chr3	15120000	15560000	chr3:15120000-15560000	0.627091	0.0800825	11	0.373848
chr3	15840000	16280000	chr3:15840000-16280000	0.775656	0.0659578	11	0.340867
chr3	16600000	17200000	chr3:16600000-17200000	-0.690369	0.326326	15	0.607476
chr3	17240000	17840000	chr3:17240000-17840000	-1.75638	0.653965	15	0.722749
chr3	17880000	18800000	chr3:17880000-18800000				0.589091
chr3	19040000	19560000	chr3:19040000-19560000	-1.68272	0.631277	13	0.716852
chr3	20240000	22160000	chr3:20240000-22160000	-0.651995	0.315886	48	0.601098
chr3	22200000	23120000	chr3:22200000-23120000	-1.75076	0.652247	23	0.722749
chr3	23160000	24000000	chr3:23160000-24000000	-1.3275	0.51874	21	0.684328
chr3	24240000	24720000	chr3:24240000-24720000	-1.36165	0.529633	12	0.687932
chr3	24760000	25600000	chr3:24760000-25600000	-1.64518	0.619583	21	0.71554
chr3	25920000	27280000	chr3:25920000-27280000	-1.4946	0.572038	34	0.701166
chr3	27320000	27720000	chr3:27320000-27720000	-1.64258	0.618772	10	0.71553
chr3	27760000	28360000	chr3:27760000-28360000	-1.52551	0.581862	15	0.705537
chr3	28400000	29960000	chr3:28400000-29960000	-1.93601	0.707414	39	0.748813
chr3	30280000	30720000	chr3:30280000-30720000	-2.04261	0.737536	11	0.767049
chr3	30760000	31480000	chr3:30760000-31480000	-0.96186	0.404655	18	0.64115
chr3	31520000	32160000	chr3:31520000-32160000	-1.37594	0.534196	16	0.69003
chr3	32200000	32720000	chr3:32200000-32720000	-0.791588	0.354662	13	0.623196
chr3	32760000	33360000	chr3:32760000-33360000	0.556467	0.0876095	15	0.395498
chr3	33400000	33840000	chr3:33400000-33840000	0.146186	0.143041	11	0.486964
chr3	33880000	35960000	chr3:33880000-35960000	-1.16406	0.46696	52	0.669421
chr3	36000000	36680000	chr3:36000000-36680000	0.472574	0.0972747	17	0.40956
chr3	36960000	37360000	chr3:36960000-37360000	-1.66078	0.624452	10	0.715825
chr3	37800000	38480000	chr3:37800000-38480000	1.05206	0.0451514	17	0.282448
chr3	38520000	39000000	chr3:38520000-39000000	-1.84292	0.680089	12	0.733225
chr3	39600000	40560000	chr3:39600000-40560000	0.161383	0.140605	24	0.485691
chr3	40600000	41840000	chr3:40600000-41840000	-0.733436	0.338244	31	0.613053
chr3	42480000	42920000	chr3:42480000-42920000	-1.43954	0.554494	11	0.695289
chr3	43800000	44240000	chr3:43800000-44240000	-1.46704	0.563262	11	0.69679
chr3	44280000	45000000	chr3:44280000-45000000	0.971236	0.0505632	18	0.296753
chr3	45040000	45440000	chr3:45040000-45440000	0.763131	0.0670631	10	0.343266
chr3	46920000	47320000	chr3:46920000-47320000	-1.63791	0.61731	10	0.714938
chr3	47360000	47800000	chr3:47360000-47800000	-0.0837626	0.183774	11	0.525181
chr3	49520000	50080000	chr3:49520000-50080000	-0.722123	0.335094	14	0.611788
chr3	50640000	51400000	chr3:50640000-51400000	0.654926	0.0772642	19	0.368036
chr3	51440000	51880000	chr3:51440000-51880000	-1.23533	0.489438	11	0.674845
chr3	51920000	52400000	chr3:51920000-52400000	-0.790598	0.35438	12	0.623196
chr3	52760000	53680000	chr3:52760000-53680000	1.95214	0.0112698	23	0.114712
chr3	53960000	54800000	chr3:53960000-54800000	-0.650191	0.315399	21	0.601098
chr3	54840000	55440000	chr3:54840000-55440000	-1.70984	0.639672	15	0.720102
chr3	55800000	56280000	chr3:55800000-56280000	-1.02568	0.424031	12	0.650619
chr3	56560000	57280000	chr3:56560000-57280000	-0.114909	0.189858	18	0.531087
chr3	57320000	57840000	chr3:57320000-57840000	-1.41269	0.545925	13	0.693966
chr3	57880000	58680000	chr3:57880000-58680000	-0.244609	0.216666	20	0.554859
chr3	58720000	59840000	chr3:58720000-59840000	-1.75563	0.653736	28	0.722749
chr3	59880000	60640000	chr3:59880000-60640000	1.18954	0.0370765	19	0.249827
chr3	60680000	61400000	chr3:60680000-61400000	-0.495491	0.275172	18	0.589091
chr3	61440000	62160000	chr3:61440000-62160000	0.145448	0.143161	18	0.486964
chr3	62600000	63240000	chr3:62600000-63240000	-1.0552	0.433092	16	0.654651
chr3	63280000	63800000	chr3:63280000-63800000	-0.0240677	0.172493	13	0.513989
chr3	64040000	64520000	chr3:64040000-64520000	-1.44149	0.555117	12	0.695289
chr3	64560000	65320000	chr3:64560000-65320000	-1.47567	0.566013	19	0.698083
chr3	65360000	65760000	chr3:65360000-65760000	-1.42347	0.549366	10	0.693966
chr3	65800000	66200000	chr3:65800000-66200000	-1.28045	0.503759	10	0.682472
chr3	66240000	66880000	chr3:66240000-66880000	0.520883	0.0916109	16	0.402037
chr3	66920000	67360000	chr3:66920000-67360000	0.557734	0.0874696	11	0.395498
chr3	67400000	68840000	chr3:67400000-68840000	-1.62651	0.613739	36	0.714002
chr3	68880000	69640000	chr3:68880000-69640000	0.813445	0.0627128	19	0.33244
chr3	69680000	70080000	chr3:69680000-70080000	-1.01743	0.42151	10	0.650619
chr3	71720000	72800000	chr3:71720000-72800000	1.307	0.0311946	27	0.227419
chr3	73480000	73880000	chr3:73480000-73880000	-1.53104	0.583618	10	0.705537
chr3	73920000	75200000	chr3:73920000-75200000	-0.503352	0.277142	32	0.589091
chr3	75880000	76600000	chr3:75880000-76600000	-2.16209	0.769582	18	0.790302
chr3	76640000	78600000	chr3:76640000-78600000	-1.03934	0.428216	49	0.65345
chr3	78640000	79040000	chr3:78640000-79040000	-1.24882	0.493715	10	0.677182
chr3	84920000	85320000	chr3:84920000-85320000	-0.846037	0.370352	10	0.627565
chr3	85600000	86680000	chr3:85600000-86680000	-0.371806	0.24525	27	0.582432
chr3	86720000	87240000	chr3:86720000-87240000	-1.97912	0.719756	13	0.755602
chr3	87280000	87960000	chr3:87280000-87960000	-2.35758	0.817528	17	0.826794
chr3	88240000	89080000	chr3:88240000-89080000	-0.997494	0.415436	21	0.649984
chr3	98600000	99000000	chr3:98600000-99000000	-1.83214	0.676868	10	0.732325
chr3	99040000	99760000	chr3:99040000-99760000	-1.67562	0.629074	18	0.716699
chr3	99800000	100240000	chr3:99800000-100240000	-1.15018	0.462607	11	0.667688
chr3	100680000	102200000	chr3:100680000-102200000	-0.143677	0.195599	38	0.53815
chr3	102640000	104560000	chr3:102640000-104560000	-2.5428	0.85726	48	0.859507
chr3	104600000	105320000	chr3:104600000-105320000	-2.29352	0.802469	18	0.814946
chr3	105680000	106600000	chr3:105680000-106600000	-0.43113	0.259345	23	0.589091
chr3	106640000	107160000	chr3:106640000-107160000	-2.07185	0.745553	13	0.772985
chr3	107200000	108600000	chr3:107200000-108600000	-0.3981	0.251438	35	0.587179
chr3	109000000	111600000	chr3:109000000-111600000	-1.60213	0.606084	65	0.710424
chr3	111640000	112080000	chr3:111640000-112080000	0.0774656	0.15445	11	0.499351
chr3	112120000	112560000	chr3:112120000-112560000	-0.917871	0.391487	11	0.63439
chr3	112600000	113000000	chr3:112600000-113000000	-1.39222	0.539392	10	0.691174
chr3	113720000	114280000	chr3:113720000-114280000	-0.388327	0.249127	14	0.586393
chr3	114320000	114800000	chr3:114320000-114800000	-1.76164	0.655569	12	0.722866
chr3	115240000	115800000	chr3:115240000-115800000				0.589091
chr3	115840000	116760000	chr3:115840000-116760000	1.04217	0.045786	23	0.284717
chr3	116800000	117520000	chr3:116800000-117520000	0.470351	0.0975417	18	0.40956
chr3	117560000	118000000	chr3:117560000-118000000	-0.864867	0.375846	11	0.628453
chr3	118040000	118800000	chr3:118040000-118800000	-0.295535	0.22784	19	0.568432
chr3	118840000	119480000	chr3:118840000-119480000	-0.186147	0.204289	16	0.546882
chr3	120840000	121440000	chr3:120840000-121440000	-1.20165	0.478792	15	0.672822
chr3	121480000	122320000	chr3:121480000-122320000	0.639593	0.0788063	21	0.370113
chr3	122360000	122760000	chr3:122360000-122760000	-1.19775	0.477564	10	0.672456
chr3	122800000	123240000	chr3:122800000-123240000	-1.35781	0.528407	11	0.687932
chr3	123280000	123920000	chr3:123280000-123920000	-0.0194978	0.171651	16	0.513989
chr3	123960000	124720000	chr3:123960000-124720000				0.589091
chr3	124960000	125600000	chr3:124960000-125600000	-0.521082	0.281616	16	0.589091
chr3	125640000	126480000	chr3:125640000-126480000	0.0888233	0.15252	21	0.496657
chr3	126520000	127520000	chr3:126520000-127520000	2.28096	0.00642211	25	0.0731573
chr3	127560000	128000000	chr3:127560000-128000000	-1.19838	0.477761	11	0.672456
chr3	128040000	128600000	chr3:128040000-128600000	-0.510947	0.279054	14	0.589091
chr3	129680000	130160000	chr3:129680000-130160000	2.30352	0.00617285	12	0.0709215
chr3	130200000	130640000	chr3:130200000-130640000	-1.92792	0.705074	11	0.746631
chr3	130680000	131520000	chr3:130680000-131520000				0.589091
chr3	131560000	132160000	chr3:131560000-132160000	-1.77763	0.660437	15	0.723768
chr3	132200000	132720000	chr3:132200000-132720000	-1.59229	0.602984	13	0.709979
chr3	133440000	134120000	chr3:133440000-134120000	-1.23819	0.490346	17	0.674845
chr3	134560000	135840000	chr3:134560000-135840000	2.39249	0.00527347	32	0.0633053
chr3	135880000	136520000	chr3:135880000-136520000	-0.000621878	0.1682	16	0.511488
chr3	137080000	138000000	chr3:137080000-138000000	-2.26455	0.795446	23	0.809661
chr3	138040000	138520000	chr3:138040000-138520000	-1.08536	0.442409	12	0.656501
chr3	139360000	139880000	chr3:139360000-139880000	-1.05473	0.432947	13	0.654651
chr3	139920000	140840000	chr3:139920000-140840000	1.26357	0.0332677	23	0.238122
chr3	141240000	141920000	chr3:141240000-141920000	1.93971	0.0115045	17	0.1157
chr3	141960000	142360000	chr3:141960000-142360000	-1.26158	0.497765	10	0.67878
chr3	142400000	143000000	chr3:142400000-143000000	-0.95189	0.401657	15	0.6385
chr3	143960000	146000000	chr3:143960000-146000000	1.42993	0.0259256	51	0.201753
chr3	146040000	146600000	chr3:146040000-146600000	-0.667536	0.320093	14	0.603096
chr3	149320000	149720000	chr3:149320000-149720000	-0.087303	0.184458	10	0.525181
chr3	150560000	151120000	chr3:150560000-151120000	-0.948553	0.400655	14	0.637665
chr3	151440000	151920000	chr3:151440000-151920000	-1.09348	0.444925	12	0.657491
chr3	151960000	152480000	chr3:151960000-152480000	-0.0425253	0.175928	13	0.516244
chr3	152520000	153000000	chr3:152520000-153000000	-1.41788	0.547585	12	0.693966
chr3	153040000	153960000	chr3:153040000-153960000	-0.0564876	0.178558	23	0.520697
chr3	154360000	155320000	chr3:154360000-155320000	-0.567736	0.293583	24	0.589091
chr3	155720000	156480000	chr3:155720000-156480000	-0.471178	0.269128	19	0.589091
chr3	156520000	157160000	chr3:156520000-157160000	-1.29965	0.509866	16	0.684328
chr3	157600000	158480000	chr3:157600000-158480000	-0.740304	0.340164	22	0.614453
chr3	159280000	160040000	chr3:159280000-160040000	1.24038	0.0344228	19	0.2406
chr3	160080000	160560000	chr3:160080000-160560000	-1.30521	0.511638	12	0.684328
chr3	161000000	161480000	chr3:161000000-161480000	-0.427206	0.258398	12	0.589091
chr3	165200000	167360000	chr3:165200000-167360000	-1.43772	0.553913	54	0.695289
chr3	168240000	168840000	chr3:168240000-168840000	-0.511419	0.279173	15	0.589091
chr3	168880000	169720000	chr3:168880000-169720000	-1.67247	0.628092	21	0.716625
chr3	170160000	170880000	chr3:170160000-170880000	-0.431266	0.259378	18	0.589091
chr3	170920000	171560000	chr3:170920000-171560000	0.0214583	0.164227	16	0.511488
chr3	171880000	172320000	chr3:171880000-172320000	-2.11016	0.755891	11	0.780725
chr3	172360000	172760000	chr3:172360000-172760000				0.589091
chr3	172800000	173320000	chr3:172800000-173320000	-1.64433	0.619317	13	0.71554
chr3	173600000	174400000	chr3:173600000-174400000	-0.575907	0.295708	20	0.589091
chr3	174440000	176480000	chr3:174440000-176480000			51	0.589091
chr3	178440000	178960000	chr3:178440000-178960000	-1.28931	0.506578	13	0.683374
chr3	179640000	180640000	chr3:179640000-180640000	2.20162	0.00737428	25	0.0806223
chr3	180680000	181160000	chr3:180680000-181160000	-0.437013	0.260768	12	0.589091
chr3	181200000	181720000	chr3:181200000-181720000	0.00421487	0.167324	13	0.511488
chr3	181760000	182640000	chr3:181760000-182640000	0.129001	0.145834	22	0.489732
chr3	182680000	183120000	chr3:182680000-183120000	-1.16757	0.468062	11	0.669421
chr3	183440000	183840000	chr3:183440000-183840000	-1.28392	0.504863	10	0.682839
chr3	183880000	184320000	chr3:183880000-184320000	0.860526	0.058857	11	0.323532
chr3	184880000	185280000	chr3:184880000-185280000	-0.691874	0.326739	10	0.607476
chr3	187200000	187680000	chr3:187200000-187680000	-2.07014	0.745088	12	0.772985
chr3	188040000	188960000	chr3:188040000-188960000	0.764559	0.0669363	23	0.343266
chr3	189240000	189880000	chr3:189240000-189880000	-1.12597	0.455037	16	0.663472
chr3	189920000	190720000	chr3:189920000-190720000	-0.165927	0.20012	20	0.544432
chr3	190760000	191400000	chr3:190760000-191400000	-0.581073	0.297055	16	0.589091
chr3	191440000	192080000	chr3:191440000-192080000	1.80943	0.0142563	16	0.137183
chr3	192800000	193600000	chr3:192800000-193600000	-0.659111	0.317808	20	0.601312
chr3	193640000	194360000	chr3:193640000-194360000	0.894193	0.0562223	18	0.313573
chr3	194680000	195280000	chr3:194680000-195280000	-0.290126	0.226636	15	0.567014
chr3	195520000	196000000	chr3:195520000-196000000	0.367973	0.110485	12	0.435592
chr3	196560000	196960000	chr3:196560000-196960000	-1.50339	0.574836	10	0.702484
chr4	0	480000	chr4:0-480000	-0.503969	0.277297	12	0.589091
chr4	520000	1040000	chr4:520000-1040000	-0.0317424	0.173916	13	0.51534
chr4	1400000	1920000	chr4:1400000-1920000	-2.16777	0.771057	13	0.790692
chr4	2240000	2680000	chr4:2240000-2680000	-1.18061	0.472163	11	0.669836
chr4	3080000	3520000	chr4:3080000-3520000	-1.30224	0.510693	11	0.684328
chr4	4480000	5000000	chr4:4480000-5000000	0.894159	0.0562249	13	0.313573
chr4	5040000	5800000	chr4:5040000-5800000	-0.502538	0.276938	19	0.589091
chr4	5840000	6600000	chr4:5840000-6600000	0.806787	0.0632747	19	0.334756
chr4	6640000	7120000	chr4:6640000-7120000	-0.716356	0.333493	12	0.611788
chr4	7160000	7720000	chr4:7160000-7720000	-1.72145	0.643254	14	0.721343
chr4	7760000	8160000	chr4:7760000-8160000	-1.01855	0.421852	10	0.650619
chr4	8480000	8920000	chr4:8480000-8920000	-0.751716	0.343366	11	0.617736
chr4	8960000	9680000	chr4:8960000-9680000	0.688034	0.0740162	16	0.358891
chr4	9720000	10120000	chr4:9720000-10120000	-0.248665	0.217543	10	0.555689
chr4	10560000	12680000	chr4:10560000-12680000	-2.1623	0.769637	53	0.790302
chr4	12720000	13600000	chr4:12720000-13600000	-1.67803	0.629822	22	0.716851
chr4	13640000	14400000	chr4:13640000-14400000	-0.432236	0.259612	19	0.589091
chr4	14440000	15200000	chr4:14440000-15200000	0.249115	0.127139	19	0.464325
chr4	15480000	16000000	chr4:15480000-16000000	-0.246203	0.217011	13	0.554859
chr4	16320000	17440000	chr4:16320000-17440000	0.914704	0.0546662	28	0.311061
chr4	17840000	18600000	chr4:17840000-18600000	-2.15485	0.767696	19	0.78903
chr4	18640000	20240000	chr4:18640000-20240000	-0.465632	0.26776	40	0.589091
chr4	20280000	20720000	chr4:20280000-20720000	-1.04815	0.430923	11	0.653958
chr4	20760000	21480000	chr4:20760000-21480000	-2.29604	0.803073	18	0.814946
chr4	21800000	22400000	chr4:21800000-22400000	-0.573831	0.295167	15	0.589091
chr4	22760000	24440000	chr4:22760000-24440000	-1.53455	0.584729	42	0.705537
chr4	24480000	25120000	chr4:24480000-25120000	1.66085	0.0181036	16	0.157348
chr4	25800000	26440000	chr4:25800000-26440000	0.456139	0.0992641	16	0.413827
chr4	26480000	27040000	chr4:26480000-27040000	-0.909593	0.389028	14	0.632552
chr4	27080000	27640000	chr4:27080000-27640000	0.74049	0.0691004	14	0.349022
chr4	27680000	28160000	chr4:27680000-28160000	-1.90429	0.6982	12	0.743469
chr4	35960000	36440000	chr4:35960000-36440000	0.282486	0.122281	12	0.455761
chr4	36480000	37360000	chr4:36480000-37360000	-0.0953016	0.186012	22	0.525268
chr4	37400000	38000000	chr4:37400000-38000000	0.0643078	0.156708	15	0.502403
chr4	38040000	38720000	chr4:38040000-38720000	0.565901	0.0865725	17	0.393471
chr4	38760000	39160000	chr4:38760000-39160000	-1.02114	0.422641	10	0.650619
chr4	39480000	40000000	chr4:39480000-40000000	-1.04018	0.428475	13	0.65345
chr4	40040000	40680000	chr4:40040000-40680000	-1.35015	0.525966	16	0.687932
chr4	40720000	41240000	chr4:40720000-41240000	-1.09496	0.445385	13	0.657491
chr4	41280000	41680000	chr4:41280000-41680000	-1.16635	0.467678	10	0.669421
chr4	42040000	42520000	chr4:42040000-42520000	-0.782871	0.352178	12	0.623196
chr4	42960000	44680000	chr4:42960000-44680000	-1.0478	0.430815	43	0.653958
chr4	44720000	46240000	chr4:44720000-46240000	0.0260229	0.163413	38	0.511488
chr4	46280000	47360000	chr4:46280000-47360000	-2.33085	0.811323	27	0.822383
chr4	47400000	47920000	chr4:47400000-47920000	-1.74602	0.650795	13	0.722749
chr4	52560000	53000000	chr4:52560000-53000000	-1.02445	0.423655	11	0.650619
chr4	53040000	53880000	chr4:53040000-53880000	0.0832579	0.153464	21	0.497364
chr4	54280000	54960000	chr4:54280000-54960000	-0.0266656	0.172974	17	0.513989
chr4	55320000	55840000	chr4:55320000-55840000	-2.17843	0.77381	13	0.792459
chr4	55880000	56320000	chr4:55880000-56320000	-1.23755	0.490141	11	0.674845
chr4	56840000	57440000	chr4:56840000-57440000	-0.716991	0.333669	15	0.611788
chr4	57480000	59200000	chr4:57480000-59200000	-0.374277	0.245828	42	0.582432
chr4	59240000	60200000	chr4:59240000-60200000	-2.11033	0.755935	24	0.780725
chr4	62760000	64560000	chr4:62760000-64560000	-1.58955	0.602123	45	0.709979
chr4	64600000	67360000	chr4:64600000-67360000	-0.870885	0.377609	69	0.628453
chr4	67760000	68200000	chr4:67760000-68200000	-1.32749	0.518738	11	0.684328
chr4	68440000	69200000	chr4:68440000-69200000	-0.268217	0.221801	19	0.562807
chr4	69240000	69640000	chr4:69240000-69640000	-1.81345	0.671264	10	0.729864
chr4	69680000	70560000	chr4:69680000-70560000	-1.82221	0.673895	22	0.730667
chr4	70600000	71040000	chr4:70600000-71040000	-0.475756	0.27026	11	0.589091
chr4	71080000	72240000	chr4:71080000-72240000	0.542376	0.0891766	29	0.397708
chr4	72280000	73000000	chr4:72280000-73000000	0.703997	0.0724913	18	0.356727
chr4	73320000	74120000	chr4:73320000-74120000	-0.0462417	0.176625	20	0.51731
chr4	74160000	74800000	chr4:74160000-74800000	-1.39168	0.53922	16	0.691174
chr4	74840000	75480000	chr4:74840000-75480000	0.23263	0.129592	16	0.468104
chr4	75920000	76440000	chr4:75920000-76440000	-0.0182579	0.171422	13	0.513989
chr4	76480000	77240000	chr4:76480000-77240000	-1.00178	0.416738	19	0.650619
chr4	77280000	77920000	chr4:77280000-77920000	-1.01492	0.420744	16	0.650619
chr4	77960000	78560000	chr4:77960000-78560000	-0.280704	0.224548	15	0.563997
chr4	78960000	80320000	chr4:78960000-80320000	-2.59066	0.866579	34	0.8682
chr4	80360000	81000000	chr4:80360000-81000000	-1.59638	0.604273	16	0.710424
chr4	81400000	81840000	chr4:81400000-81840000	-0.110349	0.188959	11	0.529124
chr4	82240000	83040000	chr4:82240000-83040000	-1.60486	0.606941	20	0.710424
chr4	83080000	83680000	chr4:83080000-83680000	-1.06047	0.434717	15	0.655258
chr4	83720000	84480000	chr4:83720000-84480000	-0.523591	0.282253	19	0.589091
chr4	84520000	85000000	chr4:84520000-85000000	-0.999733	0.416117	12	0.650488
chr4	85040000	85760000	chr4:85040000-85760000				0.589091
chr4	86040000	86440000	chr4:86040000-86440000	-2.15523	0.767796	10	0.78903
chr4	86480000	86880000	chr4:86480000-86880000	0.0170141	0.165021	10	0.511488
chr4	87520000	88200000	chr4:87520000-88200000	-1.68937	0.63334	17	0.716852
chr4	88520000	89120000	chr4:88520000-89120000	-1.21277	0.482302	15	0.673665
chr4	89520000	89920000	chr4:89520000-89920000	-1.1328	0.457171	10	0.664117
chr4	90320000	91080000	chr4:90320000-91080000	-0.294648	0.227642	19	0.568432
chr4	91120000	93800000	chr4:91120000-93800000			67	0.589091
chr4	94640000	95120000	chr4:94640000-95120000	-0.720634	0.33468	12	0.611788
chr4	95160000	95560000	chr4:95160000-95560000	-0.850537	0.371662	10	0.627565
chr4	95600000	96400000	chr4:95600000-96400000	1.22115	0.0354065	20	0.244287
chr4	96440000	98040000	chr4:96440000-98040000	0.150643	0.142324	40	0.486964
chr4	98440000	99080000	chr4:98440000-99080000	-0.865863	0.376138	16	0.628453
chr4	99520000	100000000	chr4:99520000-100000000	-0.828804	0.365354	12	0.626154
chr4	100040000	102280000	chr4:100040000-102280000	0.627486	0.080042	56	0.373848
chr4	102640000	103120000	chr4:102640000-103120000	-0.802413	0.357757	12	0.623446
chr4	103160000	103920000	chr4:103160000-103920000	-1.23837	0.490402	19	0.674845
chr4	103960000	105080000	chr4:103960000-105080000	-0.854845	0.372918	28	0.627863
chr4	105800000	108040000	chr4:105800000-108040000	-0.630244	0.310045	56	0.597116
chr4	108080000	108520000	chr4:108080000-108520000	-0.276769	0.22368	11	0.563997
chr4	108560000	109360000	chr4:108560000-109360000	0.470865	0.0974799	20	0.40956
chr4	109400000	109960000	chr4:109400000-109960000	-0.600842	0.302242	14	0.589091
chr4	110600000	111600000	chr4:110600000-111600000	-0.872987	0.378226	25	0.628453
chr4	112600000	113320000	chr4:112600000-113320000	0.232132	0.129667	18	0.468104
chr4	113360000	114320000	chr4:113360000-114320000				0.589091
chr4	115120000	116080000	chr4:115120000-116080000	-1.99918	0.725425	24	0.759128
chr4	116120000	117080000	chr4:116120000-117080000	-0.796897	0.356178	24	0.623196
chr4	117120000	118240000	chr4:117120000-118240000	-1.41997	0.548251	28	0.693966
chr4	118280000	118960000	chr4:118280000-118960000	-2.19855	0.778963	17	0.796822
chr4	119000000	119560000	chr4:119000000-119560000	-1.76732	0.657299	14	0.722866
chr4	119600000	120040000	chr4:119600000-120040000	-0.787201	0.353411	11	0.623196
chr4	120080000	121120000	chr4:120080000-121120000	-1.42412	0.549574	26	0.693966
chr4	121160000	121840000	chr4:121160000-121840000	0.290458	0.121142	17	0.453934
chr4	121880000	122960000	chr4:121880000-122960000	-0.121993	0.191261	27	0.531679
chr4	123000000	124320000	chr4:123000000-124320000	0.0670332	0.156238	33	0.501498
chr4	124360000	125240000	chr4:124360000-125240000	-1.43944	0.554462	22	0.695289
chr4	125280000	125720000	chr4:125280000-125720000	-1.32459	0.517812	11	0.684328
chr4	125760000	127520000	chr4:125760000-127520000	-0.0935237	0.185666	44	0.525181
chr4	127560000	128200000	chr4:127560000-128200000	-1.23581	0.489592	16	0.674845
chr4	128240000	129280000	chr4:128240000-129280000	1.19924	0.0365576	26	0.248572
chr4	129320000	131000000	chr4:129320000-131000000	0.149753	0.142467	42	0.486964
chr4	131040000	131720000	chr4:131040000-131720000	1.68947	0.0172977	17	0.156435
chr4	131760000	133160000	chr4:131760000-133160000	-1.90725	0.699066	35	0.743641
chr4	137080000	137960000	chr4:137080000-137960000	-2.25649	0.793468	22	0.80857
chr4	138000000	138960000	chr4:138000000-138960000	-0.514915	0.280055	24	0.589091
chr4	139000000	139680000	chr4:139000000-139680000	0.315286	0.117646	17	0.448997
chr4	139720000	140360000	chr4:139720000-140360000	1.05777	0.044788	16	0.282448
chr4	140400000	140840000	chr4:140400000-140840000	-0.195641	0.206266	11	0.548461
chr4	141160000	143120000	chr4:141160000-143120000	-1.46117	0.561394	49	0.696087
chr4	143160000	143560000	chr4:143160000-143560000	-1.51599	0.578839	10	0.703523
chr4	143600000	144080000	chr4:143600000-144080000	-1.02708	0.424459	12	0.650789
chr4	144120000	144800000	chr4:144120000-144800000	-0.74377	0.341135	17	0.615792
chr4	145080000	146280000	chr4:145080000-146280000	0.192758	0.135673	30	0.477544
chr4	146320000	146920000	chr4:146320000-146920000	-1.7229	0.643698	15	0.721343
chr4	146960000	147640000	chr4:146960000-147640000	-1.69977	0.636562	17	0.718111
chr4	147920000	148480000	chr4:147920000-148480000	-0.0472635	0.176817	14	0.51731
chr4	148520000	149920000	chr4:148520000-149920000	-1.89657	0.695942	35	0.74195
chr4	150320000	151040000	chr4:150320000-151040000	-0.383944	0.248095	18	0.585154
chr4	151080000	151800000	chr4:151080000-151800000	1.67327	0.0177492	18	0.157333
chr4	151840000	152360000	chr4:151840000-152360000	-0.663576	0.319018	13	0.602265
chr4	153800000	154280000	chr4:153800000-154280000	-1.53569	0.585092	12	0.705537
chr4	154320000	154960000	chr4:154320000-154960000	-1.72422	0.644104	16	0.721343
chr4	155400000	155960000	chr4:155400000-155960000	-1.32446	0.517772	14	0.684328
chr4	156000000	157120000	chr4:156000000-157120000	0.928081	0.0536705	28	0.308317
chr4	157160000	157920000	chr4:157160000-157920000	-0.564562	0.29276	19	0.589091
chr4	158920000	159480000	chr4:158920000-159480000	-1.38931	0.538464	14	0.690839
chr4	159520000	162440000	chr4:159520000-162440000	-0.360982	0.242731	73	0.58017
chr4	162480000	163480000	chr4:162480000-163480000	0.0914262	0.15208	25	0.495881
chr4	163520000	164720000	chr4:163520000-164720000	1.00347	0.048342	30	0.292456
chr4	165120000	165520000	chr4:165120000-165520000	0.717832	0.07119	10	0.354879
chr4	165560000	166080000	chr4:165560000-166080000	-2.35591	0.817144	13	0.826718
chr4	166120000	167320000	chr4:166120000-167320000	-0.935696	0.396804	30	0.636948
chr4	167360000	168120000	chr4:167360000-168120000	-1.70087	0.636901	19	0.718191
chr4	168160000	168920000	chr4:168160000-168920000	-0.606465	0.303726	19	0.589882
chr4	168960000	169520000	chr4:168960000-169520000	0.307576	0.118723	14	0.449537
chr4	170120000	172920000	chr4:170120000-172920000	-2.36563	0.819373	70	0.828034
chr4	173560000	174320000	chr4:173560000-174320000	-0.0331118	0.17417	19	0.51534
chr4	174720000	175520000	chr4:174720000-175520000	-1.31288	0.514081	20	0.684328
chr4	176360000	177160000	chr4:176360000-177160000	-0.506321	0.277888	20	0.589091
chr4	181080000	181520000	chr4:181080000-181520000	-1.91499	0.701319	11	0.744276
chr4	181560000	182440000	chr4:181560000-182440000	-1.20385	0.479488	22	0.673093
chr4	182480000	183400000	chr4:182480000-183400000	0.0858115	0.15303	23	0.497162
chr4	183800000	184200000	chr4:183800000-184200000	-1.02569	0.424032	10	0.650619
chr4	185000000	185400000	chr4:185000000-185400000	-0.980579	0.410306	10	0.646111
chr4	185680000	186280000	chr4:185680000-186280000	-0.391828	0.249954	15	0.586936
chr4	186640000	187600000	chr4:186640000-187600000	1.08387	0.0431597	24	0.278406
chr4	187640000	189200000	chr4:187640000-189200000	-1.34117	0.523101	39	0.686441
chr5	960000	1680000	chr5:960000-1680000	-1.14263	0.460242	18	0.665623
chr5	4840000	5440000	chr5:4840000-5440000	-1.46379	0.562227	15	0.696182
chr5	5480000	6760000	chr5:5480000-6760000	1.1762	0.0378014	32	0.251727
chr5	9600000	10200000	chr5:9600000-10200000	-1.59563	0.604036	15	0.710424
chr5	12080000	13920000	chr5:12080000-13920000	-1.04424	0.42972	46	0.653958
chr5	15080000	16040000	chr5:15080000-16040000				0.589091
chr5	16440000	17200000	chr5:16440000-17200000	0.617383	0.0810851	19	0.375545
chr5	18360000	19600000	chr5:18360000-19600000	0.410624	0.104939	31	0.426287
chr5	19640000	21800000	chr5:19640000-21800000	1.7582	0.015491	54	0.14566
chr5	21840000	24160000	chr5:21840000-24160000	-1.62219	0.612386	58	0.713384
chr5	31280000	31800000	chr5:31280000-31800000	-0.73003	0.337295	13	0.612922
chr5	32160000	32640000	chr5:32160000-32640000	-1.22814	0.487164	12	0.674845
chr5	32680000	33360000	chr5:32680000-33360000	-1.17525	0.470476	17	0.669421
chr5	33400000	33920000	chr5:33400000-33920000	-0.352469	0.24076	13	0.578389
chr5	35000000	35560000	chr5:35000000-35560000	-1.34569	0.524543	14	0.687566
chr5	35600000	36000000	chr5:35600000-36000000	-1.58384	0.60032	10	0.709979
chr5	36040000	36720000	chr5:36040000-36720000	-0.395482	0.250818	17	0.587179
chr5	36760000	37360000	chr5:36760000-37360000	-0.553152	0.289813	15	0.589091
chr5	37400000	38200000	chr5:37400000-38200000	-0.850192	0.371562	20	0.627565
chr5	38240000	38840000	chr5:38240000-38840000	-1.84825	0.681675	15	0.734639
chr5	38880000	39320000	chr5:38880000-39320000	-1.66206	0.624853	11	0.715825
chr5	39600000	40680000	chr5:39600000-40680000	-0.181683	0.203363	27	0.546873
chr5	40920000	41800000	chr5:40920000-41800000	-0.586231	0.298404	22	0.589091
chr5	41840000	43680000	chr5:41840000-43680000	2.22704	0.0070562	46	0.0783795
chr5	43720000	44840000	chr5:43720000-44840000	-0.866231	0.376246	28	0.628453
chr5	50960000	52640000	chr5:50960000-52640000	-0.69772	0.328346	42	0.608909
chr5	52680000	53120000	chr5:52680000-53120000	-1.85802	0.684578	11	0.735837
chr5	53160000	54200000	chr5:53160000-54200000	-0.0666241	0.180484	26	0.523453
chr5	55160000	55720000	chr5:55160000-55720000	0.186893	0.136585	14	0.47835
chr5	56280000	56840000	chr5:56280000-56840000	-0.0745754	0.182005	14	0.525181
chr5	57280000	58440000	chr5:57280000-58440000	-0.0235779	0.172403	29	0.513989
chr5	58880000	59360000	chr5:58880000-59360000	-1.45715	0.560112	12	0.695431
chr5	59400000	59800000	chr5:59400000-59800000	-1.90973	0.699789	10	0.743641
chr5	59840000	60640000	chr5:59840000-60640000	-0.385541	0.248471	20	0.585524
chr5	61000000	61920000	chr5:61000000-61920000	1.03149	0.0464798	23	0.287359
chr5	62480000	64040000	chr5:62480000-64040000	-2.81439	0.904921	39	0.905598
chr5	64080000	64600000	chr5:64080000-64600000	-1.74572	0.650705	13	0.722749
chr5	64840000	65520000	chr5:64840000-65520000	-1.13812	0.458831	17	0.664786
chr5	65560000	66280000	chr5:65560000-66280000	0.828778	0.061435	18	0.329582
chr5	66320000	66760000	chr5:66320000-66760000	-1.0115	0.419701	11	0.650619
chr5	67480000	68280000	chr5:67480000-68280000	-0.831026	0.365997	20	0.626854
chr5	68320000	69000000	chr5:68320000-69000000	-1.17556	0.470572	17	0.669421
chr5	71800000	72320000	chr5:71800000-72320000	-2.24189	0.78986	13	0.805814
chr5	72360000	72800000	chr5:72360000-72800000	-0.306243	0.230236	11	0.571443
chr5	72840000	73520000	chr5:72840000-73520000	-0.701218	0.329309	17	0.608909
chr5	73880000	74640000	chr5:73880000-74640000	-1.35608	0.527856	19	0.687932
chr5	75000000	75720000	chr5:75000000-75720000	-1.28451	0.505051	18	0.682839
chr5	75760000	76800000	chr5:75760000-76800000	-0.809324	0.35974	26	0.624529
chr5	77080000	77480000	chr5:77080000-77480000	-1.4505	0.557989	10	0.695289
chr5	79000000	79480000	chr5:79000000-79480000	-1.35602	0.527839	12	0.687932
chr5	79520000	80040000	chr5:79520000-80040000	-1.24093	0.491214	13	0.675388
chr5	80080000	80640000	chr5:80080000-80640000	-0.818219	0.362299	14	0.626129
chr5	80680000	81320000	chr5:80680000-81320000	1.06693	0.0442113	16	0.281125
chr5	81360000	82280000	chr5:81360000-82280000	-0.713119	0.332596	23	0.611788
chr5	82320000	83640000	chr5:82320000-83640000	1.00616	0.0481611	33	0.292352
chr5	83680000	84400000	chr5:83680000-84400000	0.0982392	0.150933	18	0.493947
chr5	88200000	88680000	chr5:88200000-88680000	-1.85901	0.684872	12	0.735837
chr5	88720000	90320000	chr5:88720000-90320000	0.25702	0.125975	40	0.463874
chr5	90360000	90800000	chr5:90360000-90800000	-1.7757	0.659849	11	0.723673
chr5	90840000	91440000	chr5:90840000-91440000	-1.212	0.482059	15	0.673665
chr5	91480000	92840000	chr5:91480000-92840000	0.477433	0.0966931	34	0.40956
chr5	92880000	93560000	chr5:92880000-93560000	-1.8056	0.668901	17	0.729092
chr5	93600000	94920000	chr5:93600000-94920000	1.17311	0.0379706	33	0.252227
chr5	94960000	95440000	chr5:94960000-95440000	-1.60319	0.606416	12	0.710424
chr5	95480000	96320000	chr5:95480000-96320000	-0.860826	0.374664	21	0.628453
chr5	96600000	97200000	chr5:96600000-97200000	-1.25398	0.495352	15	0.677497
chr5	97840000	98760000	chr5:97840000-98760000	-0.888081	0.382665	23	0.630785
chr5	99080000	100400000	chr5:99080000-100400000	0.837307	0.0607332	33	0.329115
chr5	100440000	101400000	chr5:100440000-101400000	-0.804741	0.358424	24	0.623688
chr5	101440000	103080000	chr5:101440000-103080000	-0.900529	0.386342	41	0.632021
chr5	103120000	103520000	chr5:103120000-103520000				0.589091
chr5	103560000	106200000	chr5:103560000-106200000	0.0547519	0.158362	66	0.504816
chr5	107720000	108400000	chr5:107720000-108400000	-1.20989	0.481394	17	0.673665
chr5	108440000	109120000	chr5:108440000-109120000	-1.7707	0.658329	17	0.722866
chr5	109160000	110720000	chr5:109160000-110720000	2.23424	0.00696839	39	0.0777266
chr5	111520000	112120000	chr5:111520000-112120000	1.07588	0.0436529	15	0.279566
chr5	112520000	113000000	chr5:112520000-113000000	-0.93395	0.396282	12	0.636948
chr5	113040000	113640000	chr5:113040000-113640000	-1.20559	0.480035	15	0.673155
chr5	113680000	114480000	chr5:113680000-114480000	-1.57967	0.599006	20	0.709979
chr5	114520000	115040000	chr5:114520000-115040000	-0.753735	0.343934	13	0.617927
chr5	116120000	116920000	chr5:116120000-116920000	0.442433	0.100947	20	0.415746
chr5	118960000	119400000	chr5:118960000-119400000	-0.792436	0.354904	11	0.623196
chr5	119440000	121880000	chr5:119440000-121880000	-0.0994388	0.186819	61	0.526992
chr5	121920000	122480000	chr5:121920000-122480000	-1.0744	0.439014	14	0.656107
chr5	122520000	123320000	chr5:122520000-123320000	0.10596	0.149642	20	0.491889
chr5	123680000	125160000	chr5:123680000-125160000	2.52352	0.00416641	37	0.0527359
chr5	125200000	126280000	chr5:125200000-126280000	0.07951	0.154101	27	0.498827
chr5	126840000	127240000	chr5:126840000-127240000	0.538739	0.0895847	10	0.397708
chr5	127560000	128240000	chr5:127560000-128240000	-1.22167	0.485117	17	0.674845
chr5	128280000	128840000	chr5:128280000-128840000	-0.897144	0.385341	14	0.632021
chr5	129160000	129880000	chr5:129160000-129880000	-1.28307	0.504594	18	0.682839
chr5	129920000	131080000	chr5:129920000-131080000	-0.352281	0.240716	29	0.578389
chr5	132120000	132520000	chr5:132120000-132520000	-1.23334	0.488808	10	0.674845
chr5	132560000	133080000	chr5:132560000-133080000	-1.4053	0.543567	13	0.693249
chr5	133120000	133960000	chr5:133120000-133960000	0.663225	0.0764392	21	0.367133
chr5	134000000	134600000	chr5:134000000-134600000	1.79367	0.0146267	15	0.13885
chr5	135400000	135840000	chr5:135400000-135840000	-1.78928	0.663969	11	0.726377
chr5	136240000	136760000	chr5:136240000-136760000	-2.11867	0.758161	13	0.782722
chr5	137600000	138160000	chr5:137600000-138160000	-1.45076	0.558073	14	0.695289
chr5	138600000	139280000	chr5:138600000-139280000	0.330059	0.115603	17	0.448232
chr5	141120000	141600000	chr5:141120000-141600000	-0.822229	0.363455	12	0.626154
chr5	142960000	143440000	chr5:142960000-143440000	-1.19444	0.476518	12	0.672396
chr5	143480000	144160000	chr5:143480000-144160000				0.589091
chr5	144200000	146080000	chr5:144200000-146080000	0.399992	0.106301	47	0.429154
chr5	146480000	146920000	chr5:146480000-146920000	-0.787112	0.353385	11	0.623196
chr5	146960000	147400000	chr5:146960000-147400000	-0.459654	0.266291	11	0.589091
chr5	148720000	149280000	chr5:148720000-149280000	-1.11894	0.452844	14	0.661716
chr5	150040000	150960000	chr5:150040000-150960000	-0.216425	0.210639	23	0.551742
chr5	151360000	151800000	chr5:151360000-151800000	-1.59255	0.603066	11	0.709979
chr5	151840000	152520000	chr5:151840000-152520000	-1.48045	0.567536	17	0.699168
chr5	152560000	153160000	chr5:152560000-153160000	0.861944	0.058744	15	0.323532
chr5	153200000	153920000	chr5:153200000-153920000	0.964419	0.0510435	18	0.297698
chr5	153960000	154440000	chr5:153960000-154440000	-1.05753	0.43381	12	0.655258
chr5	157120000	157760000	chr5:157120000-157760000	0.217198	0.13192	16	0.470426
chr5	158040000	158680000	chr5:158040000-158680000	-1.56378	0.593985	16	0.707258
chr5	158720000	159120000	chr5:158720000-159120000	-0.65299	0.316154	10	0.601098
chr5	159160000	159960000	chr5:159160000-159960000	0.720096	0.0709791	20	0.354879
chr5	160000000	160400000	chr5:160000000-160400000	0.0610346	0.157273	10	0.503612
chr5	163560000	164520000	chr5:163560000-164520000	-1.44605	0.556573	24	0.695289
chr5	164560000	165560000	chr5:164560000-165560000	-0.389891	0.249496	25	0.586393
chr5	165600000	167680000	chr5:165600000-167680000	-0.517173	0.280626	52	0.589091
chr5	167720000	168240000	chr5:167720000-168240000	0.160977	0.140669	13	0.485691
chr5	168960000	169560000	chr5:168960000-169560000	-0.755407	0.344405	15	0.618358
chr5	169600000	170000000	chr5:169600000-170000000	-1.1384	0.458918	10	0.664786
chr5	170680000	171360000	chr5:170680000-171360000	-1.97762	0.71933	17	0.755452
chr5	171400000	171840000	chr5:171400000-171840000	-1.59049	0.602418	11	0.709979
chr5	171880000	172440000	chr5:171880000-172440000	-1.19981	0.478212	14	0.672456
chr5	174400000	174960000	chr5:174400000-174960000	-2.06971	0.74497	14	0.772985
chr5	175000000	175480000	chr5:175000000-175480000	-1.7146	0.641142	12	0.72115
chr5	175520000	176280000	chr5:175520000-176280000				0.589091
chr5	177320000	178200000	chr5:177320000-178200000				0.589091
chr5	178640000	179120000	chr5:178640000-179120000	-1.53226	0.584003	12	0.705537
chr5	179520000	180120000	chr5:179520000-180120000	-0.0805409	0.183152	15	0.525181
chr5	180160000	180720000	chr5:180160000-180720000	0.68988	0.0738385	14	0.358891
chr5	181160000	181538259	chr5:181160000-181538259				0.589091
chr6	0	800000	chr6:0-800000	0.984198	0.04966	17	0.295567
chr6	840000	1560000	chr6:840000-1560000	1.57696	0.0206621	18	0.169747
chr6	1600000	2680000	chr6:1600000-2680000	-1.21789	0.483921	27	0.673665
chr6	3120000	3720000	chr6:3120000-3720000	-0.800551	0.357224	15	0.623395
chr6	3760000	4200000	chr6:3760000-4200000	-0.613782	0.305663	11	0.591767
chr6	4240000	5000000	chr6:4240000-5000000	-0.412749	0.254927	19	0.589091
chr6	5440000	6040000	chr6:5440000-6040000	-0.964511	0.405454	15	0.64115
chr6	6080000	6600000	chr6:6080000-6600000	-2.2814	0.799547	13	0.813184
chr6	6640000	7240000	chr6:6640000-7240000	-1.04336	0.42945	15	0.653958
chr6	7680000	8080000	chr6:7680000-8080000	0.171074	0.139067	10	0.482232
chr6	8120000	10000000	chr6:8120000-10000000	-1.26988	0.500398	47	0.679545
chr6	10040000	10440000	chr6:10040000-10440000	-1.79422	0.665464	10	0.727121
chr6	10880000	11600000	chr6:10880000-11600000				0.589091
chr6	11640000	12280000	chr6:11640000-12280000	-1.24569	0.492723	16	0.67642
chr6	13320000	13840000	chr6:13320000-13840000	-1.16834	0.468304	13	0.669421
chr6	14200000	15200000	chr6:14200000-15200000	0.755912	0.0677076	25	0.344588
chr6	15240000	15640000	chr6:15240000-15640000	-1.88942	0.693847	10	0.741193
chr6	15680000	16200000	chr6:15680000-16200000	0.687555	0.0740624	13	0.358891
chr6	16240000	16760000	chr6:16240000-16760000	-0.308762	0.230801	13	0.571572
chr6	17800000	18280000	chr6:17800000-18280000	-0.505867	0.277774	12	0.589091
chr6	18560000	20040000	chr6:18560000-20040000	0.933503	0.0532716	37	0.306684
chr6	20080000	20520000	chr6:20080000-20520000	-0.600201	0.302073	11	0.589091
chr6	20560000	21560000	chr6:20560000-21560000	-0.631479	0.310375	25	0.597122
chr6	21600000	22760000	chr6:21600000-22760000	0.718554	0.0711227	29	0.354879
chr6	22800000	23440000	chr6:22800000-23440000	-0.896839	0.385251	16	0.632021
chr6	23720000	24240000	chr6:23720000-24240000	-1.38968	0.538581	13	0.690839
chr6	24280000	24800000	chr6:24280000-24800000	-1.72446	0.644178	13	0.721343
chr6	25200000	25640000	chr6:25200000-25640000	-1.32419	0.517686	11	0.684328
chr6	26360000	27160000	chr6:26360000-27160000	1.67942	0.0175763	20	0.156792
chr6	27200000	27920000	chr6:27200000-27920000	-0.0422542	0.175877	18	0.516244
chr6	27960000	28400000	chr6:27960000-28400000	0.252619	0.126622	11	0.464325
chr6	28440000	29040000	chr6:28440000-29040000	0.646649	0.0780936	15	0.368727
chr6	29080000	29560000	chr6:29080000-29560000	-1.57034	0.596058	12	0.708167
chr6	29600000	30040000	chr6:29600000-30040000	0.617694	0.0810529	11	0.375545
chr6	30080000	31080000	chr6:30080000-31080000	1.70742	0.0168084	25	0.153001
chr6	32840000	33520000	chr6:32840000-33520000	0.0437183	0.160289	17	0.507909
chr6	34160000	34640000	chr6:34160000-34640000	-0.879037	0.380003	12	0.629413
chr6	34680000	35240000	chr6:34680000-35240000	-1.5635	0.593897	14	0.707258
chr6	37280000	37720000	chr6:37280000-37720000	-0.628289	0.309523	11	0.596969
chr6	38760000	39320000	chr6:38760000-39320000	-1.03834	0.427908	14	0.65345
chr6	39360000	39960000	chr6:39360000-39960000	1.7334	0.0161227	15	0.148317
chr6	41360000	41760000	chr6:41360000-41760000	0.0592063	0.157589	10	0.504023
chr6	41800000	42200000	chr6:41800000-42200000	0.147619	0.14281	10	0.486964
chr6	43200000	43600000	chr6:43200000-43600000	-0.995036	0.414689	10	0.649575
chr6	43640000	44040000	chr6:43640000-44040000	-1.66111	0.624557	10	0.715825
chr6	44480000	45960000	chr6:44480000-45960000	0.417644	0.104048	37	0.423952
chr6	46000000	46400000	chr6:46000000-46400000	-1.44478	0.556165	10	0.695289
chr6	47400000	47800000	chr6:47400000-47800000	-0.698848	0.328656	10	0.608909
chr6	49440000	50080000	chr6:49440000-50080000	-1.88603	0.692852	16	0.741114
chr6	50120000	50800000	chr6:50120000-50800000				0.589091
chr6	50840000	52040000	chr6:50840000-52040000	-0.273791	0.223025	30	0.563774
chr6	52080000	52680000	chr6:52080000-52680000	-1.26736	0.499599	15	0.679545
chr6	54000000	54640000	chr6:54000000-54640000	-0.723198	0.335392	16	0.611788
chr6	54680000	55240000	chr6:54680000-55240000	-1.4178	0.547556	14	0.693966
chr6	55280000	55920000	chr6:55280000-55920000	-1.33314	0.52054	16	0.685385
chr6	56320000	57360000	chr6:56320000-57360000			26	0.589091
chr6	61800000	63280000	chr6:61800000-63280000	-1.36879	0.531912	37	0.688871
chr6	63320000	63840000	chr6:63320000-63840000	-0.457565	0.265779	13	0.589091
chr6	69680000	70160000	chr6:69680000-70160000	-0.929663	0.395001	12	0.636948
chr6	70200000	70680000	chr6:70200000-70680000	-1.75108	0.652343	12	0.722749
chr6	71000000	71520000	chr6:71000000-71520000	-1.17143	0.469274	13	0.669421
chr6	71560000	72360000	chr6:71560000-72360000	-0.3091	0.230877	20	0.571572
chr6	72640000	73160000	chr6:72640000-73160000	-1.78457	0.662541	13	0.725408
chr6	73200000	73680000	chr6:73200000-73680000	-0.738829	0.339751	12	0.614453
chr6	73720000	75200000	chr6:73720000-75200000	1.63555	0.0188429	37	0.159763
chr6	75960000	77480000	chr6:75960000-77480000	0.0071106	0.166801	38	0.511488
chr6	80160000	82200000	chr6:80160000-82200000	0.669426	0.0758274	51	0.36509
chr6	82240000	83000000	chr6:82240000-83000000	-1.79085	0.664444	19	0.7266
chr6	83600000	84240000	chr6:83600000-84240000	-0.783054	0.35223	16	0.623196
chr6	84280000	85280000	chr6:84280000-85280000	-1.54839	0.589116	25	0.706985
chr6	85320000	85720000	chr6:85320000-85720000	0.108298	0.149252	10	0.491889
chr6	85760000	87000000	chr6:85760000-87000000	-0.930118	0.395137	31	0.636948
chr6	87360000	88880000	chr6:87360000-88880000	2.0416	0.00969768	38	0.101096
chr6	88920000	89320000	chr6:88920000-89320000	-1.3223	0.517085	10	0.684328
chr6	89360000	89880000	chr6:89360000-89880000	-0.576169	0.295776	13	0.589091
chr6	89920000	90600000	chr6:89920000-90600000	0.330953	0.11548	17	0.448232
chr6	90640000	93440000	chr6:90640000-93440000	-1.88634	0.692943	70	0.741114
chr6	95360000	96560000	chr6:95360000-96560000	-1.01428	0.420547	30	0.650619
chr6	97440000	98000000	chr6:97440000-98000000	-1.10809	0.449465	14	0.659659
chr6	98040000	98840000	chr6:98040000-98840000	-0.00659262	0.169286	20	0.511488
chr6	98880000	99280000	chr6:98880000-99280000	-1.70391	0.637842	10	0.718909
chr6	99320000	99800000	chr6:99320000-99800000	-0.461613	0.266772	12	0.589091
chr6	100160000	100680000	chr6:100160000-100680000	-1.81066	0.670425	13	0.729864
chr6	104840000	105440000	chr6:104840000-105440000	-1.23608	0.489678	15	0.674845
chr6	105480000	106280000	chr6:105480000-106280000	-1.14794	0.461906	20	0.667309
chr6	107920000	108480000	chr6:107920000-108480000	-0.730714	0.337485	14	0.612922
chr6	109160000	109680000	chr6:109160000-109680000	-0.643968	0.313724	13	0.601098
chr6	110480000	111000000	chr6:110480000-111000000	-0.838389	0.368131	13	0.627565
chr6	111240000	111680000	chr6:111240000-111680000	0.0286265	0.162951	11	0.511488
chr6	112120000	112720000	chr6:112120000-112720000	-1.41837	0.547739	15	0.693966
chr6	112760000	113920000	chr6:112760000-113920000	2.20129	0.00737858	29	0.0806223
chr6	113960000	115880000	chr6:113960000-115880000	-0.158892	0.198683	48	0.543284
chr6	116280000	116720000	chr6:116280000-116720000	-2.49386	0.847323	11	0.850182
chr6	116760000	117320000	chr6:116760000-117320000	-1.41123	0.545462	14	0.693966
chr6	117680000	118240000	chr6:117680000-118240000	-1.83317	0.677176	14	0.732325
chr6	119160000	121000000	chr6:119160000-121000000	-1.33019	0.5196	46	0.684662
chr6	121440000	122320000	chr6:121440000-122320000	-1.55866	0.592367	22	0.706985
chr6	122360000	122880000	chr6:122360000-122880000	-1.81603	0.672038	13	0.729864
chr6	122920000	123320000	chr6:122920000-123320000	-0.875047	0.378831	10	0.628453
chr6	123760000	124800000	chr6:123760000-124800000	0.202059	0.134235	26	0.474698
chr6	125160000	125720000	chr6:125160000-125720000	-1.47127	0.564611	14	0.697491
chr6	126040000	127200000	chr6:126040000-127200000	-1.54814	0.589035	29	0.706985
chr6	127240000	127680000	chr6:127240000-127680000	-1.37744	0.534672	11	0.69003
chr6	127720000	128520000	chr6:127720000-128520000	-0.89903	0.385899	20	0.632021
chr6	128560000	129400000	chr6:128560000-129400000	-2.47111	0.842566	21	0.845725
chr6	129440000	130040000	chr6:129440000-130040000	-0.301987	0.229282	15	0.570434
chr6	130080000	130800000	chr6:130080000-130800000	-1.10744	0.449262	18	0.659659
chr6	134160000	135480000	chr6:134160000-135480000	1.70548	0.0168604	33	0.153001
chr6	135520000	136200000	chr6:135520000-136200000	-1.35453	0.527361	17	0.687932
chr6	136600000	137000000	chr6:136600000-137000000	-0.468893	0.268564	10	0.589091
chr6	137040000	137640000	chr6:137040000-137640000	-0.0819268	0.183419	15	0.525181
chr6	138800000	139360000	chr6:138800000-139360000	0.0392287	0.161078	14	0.50937
chr6	139400000	141640000	chr6:139400000-141640000	-0.868787	0.376994	56	0.628453
chr6	141680000	142080000	chr6:141680000-142080000	-1.45245	0.558612	10	0.695289
chr6	142120000	142640000	chr6:142120000-142640000	-1.295	0.508388	13	0.68424
chr6	142680000	143480000	chr6:142680000-143480000	-0.894514	0.384564	20	0.632021
chr6	143520000	144040000	chr6:143520000-144040000	-0.482776	0.272001	13	0.589091
chr6	144080000	144520000	chr6:144080000-144520000	-1.38843	0.538181	11	0.690839
chr6	144560000	145640000	chr6:144560000-145640000	-1.6836	0.63155	27	0.716852
chr6	146000000	146760000	chr6:146000000-146760000	-1.53813	0.585864	19	0.705832
chr6	146800000	147360000	chr6:146800000-147360000	-1.40126	0.542279	14	0.692587
chr6	147400000	148080000	chr6:147400000-148080000	-2.34345	0.814263	17	0.824737
chr6	148120000	148560000	chr6:148120000-148560000	-1.04653	0.430424	11	0.653958
chr6	148600000	149000000	chr6:148600000-149000000	-1.53145	0.583747	10	0.705537
chr6	149040000	149480000	chr6:149040000-149480000	-0.341098	0.238144	11	0.57555
chr6	149520000	150080000	chr6:149520000-150080000	0.375215	0.109527	14	0.435021
chr6	150400000	150840000	chr6:150400000-150840000	-0.354034	0.241121	11	0.578389
chr6	150880000	151480000	chr6:150880000-151480000	0.218253	0.13176	15	0.470426
chr6	151520000	153040000	chr6:151520000-153040000	-0.708812	0.331404	38	0.611419
chr6	153080000	154080000	chr6:153080000-154080000	0.128072	0.145987	25	0.489732
chr6	154120000	154640000	chr6:154120000-154640000	0.619029	0.0809145	13	0.375545
chr6	154920000	155320000	chr6:154920000-155320000	-1.91765	0.702094	10	0.744653
chr6	157680000	158160000	chr6:157680000-158160000	-1.05913	0.434303	12	0.655258
chr6	158200000	158680000	chr6:158200000-158680000	-0.601281	0.302358	12	0.589091
chr6	159200000	159640000	chr6:159200000-159640000	-1.37811	0.534888	11	0.69003
chr6	159680000	160080000	chr6:159680000-160080000	-0.430193	0.259119	10	0.589091
chr6	160120000	160600000	chr6:160120000-160600000	1.24546	0.0341665	12	0.240062
chr6	160880000	161400000	chr6:160880000-161400000	-1.65415	0.622386	13	0.715825
chr6	161440000	162360000	chr6:161440000-162360000	-0.258703	0.219722	23	0.559764
chr6	162400000	163120000	chr6:162400000-163120000	1.73658	0.0160403	18	0.148069
chr6	163160000	163600000	chr6:163160000-163600000	-0.532938	0.284631	11	0.589091
chr6	163640000	164160000	chr6:163640000-164160000	-1.76481	0.656537	13	0.722866
chr6	164200000	164920000	chr6:164200000-164920000	-0.197347	0.206623	18	0.548461
chr6	165360000	165840000	chr6:165360000-165840000	-2.52536	0.853765	12	0.856324
chr6	166160000	166720000	chr6:166160000-166720000	-1.74886	0.651666	14	0.722749
chr6	167440000	167880000	chr6:167440000-167880000	-0.193184	0.205753	10	0.548431
chr6	168400000	168920000	chr6:168400000-168920000	-1.86513	0.686684	13	0.736775
chr6	168960000	169720000	chr6:168960000-169720000	2.11698	0.00853114	19	0.0902832
chr7	320000	800000	chr7:320000-800000	-1.05473	0.432947	12	0.654651
chr7	1600000	2400000	chr7:1600000-2400000	0.484145	0.0958941	20	0.408772
chr7	2440000	2880000	chr7:2440000-2880000	-1.5044	0.575157	11	0.702484
chr7	3320000	4560000	chr7:3320000-4560000	1.57667	0.0206714	31	0.169747
chr7	5160000	5760000	chr7:5160000-5760000	0.0229226	0.163965	15	0.511488
chr7	5800000	6440000	chr7:5800000-6440000	0.916931	0.0544993	16	0.311061
chr7	6480000	6920000	chr7:6480000-6920000	1.20985	0.0359957	11	0.246446
chr7	6960000	7560000	chr7:6960000-7560000	0.153299	0.141897	15	0.486749
chr7	7600000	8400000	chr7:7600000-8400000	-0.778156	0.350837	20	0.622809
chr7	8760000	10160000	chr7:8760000-10160000	-1.46332	0.562077	35	0.696182
chr7	10200000	10880000	chr7:10200000-10880000	-1.96625	0.716094	17	0.75294
chr7	10920000	11360000	chr7:10920000-11360000				0.589091
chr7	11400000	12320000	chr7:11400000-12320000	-1.06787	0.436998	23	0.655265
chr7	12360000	13240000	chr7:12360000-13240000	-0.225692	0.212608	22	0.553537
chr7	13280000	14680000	chr7:13280000-14680000	-1.17588	0.470673	35	0.669421
chr7	14720000	15240000	chr7:14720000-15240000	-0.424529	0.257753	13	0.589091
chr7	15280000	16080000	chr7:15280000-16080000	0.261242	0.125357	20	0.462393
chr7	16120000	16600000	chr7:16120000-16600000	-1.74861	0.651588	12	0.722749
chr7	16960000	17680000	chr7:16960000-17680000	-2.72226	0.89017	18	0.891168
chr7	17720000	18320000	chr7:17720000-18320000	-1.22525	0.486249	15	0.674845
chr7	18360000	19080000	chr7:18360000-19080000	-1.54447	0.587875	18	0.706985
chr7	19120000	19640000	chr7:19120000-19640000	-1.71946	0.642639	13	0.721271
chr7	19680000	20080000	chr7:19680000-20080000	-0.518258	0.280901	10	0.589091
chr7	20120000	20640000	chr7:20120000-20640000	-0.405404	0.253174	13	0.588643
chr7	20680000	21200000	chr7:20680000-21200000	0.263997	0.124955	13	0.462023
chr7	21560000	22040000	chr7:21560000-22040000	-1.06261	0.435376	12	0.655265
chr7	22560000	23480000	chr7:22560000-23480000	1.86823	0.0129486	23	0.126973
chr7	23800000	24760000	chr7:23800000-24760000	-1.42796	0.5508	24	0.694532
chr7	25160000	25560000	chr7:25160000-25560000	-1.47323	0.565235	10	0.697941
chr7	25920000	26360000	chr7:25920000-26360000	-1.87675	0.690119	11	0.738979
chr7	26720000	27200000	chr7:26720000-27200000	-0.244902	0.21673	12	0.554859
chr7	27560000	28080000	chr7:27560000-28080000	-1.53041	0.583417	13	0.705537
chr7	28120000	28880000	chr7:28120000-28880000	0.264236	0.12492	19	0.462023
chr7	29160000	29640000	chr7:29160000-29640000	-0.528585	0.283522	12	0.589091
chr7	29680000	30760000	chr7:29680000-30760000			27	0.589091
chr7	31160000	31680000	chr7:31160000-31680000	-0.26696	0.221526	13	0.562792
chr7	31720000	32440000	chr7:31720000-32440000	0.798672	0.0639655	18	0.336416
chr7	32480000	33160000	chr7:32480000-33160000	-1.59976	0.605335	17	0.710424
chr7	33200000	33680000	chr7:33200000-33680000	-1.77062	0.658304	12	0.722866
chr7	34000000	34680000	chr7:34000000-34680000	-1.60872	0.608154	17	0.710619
chr7	35120000	35640000	chr7:35120000-35640000	-1.7263	0.644745	13	0.721343
chr7	36720000	37160000	chr7:36720000-37160000	-0.651789	0.31583	11	0.601098
chr7	37200000	37840000	chr7:37200000-37840000	-1.94872	0.711074	16	0.750057
chr7	37880000	38360000	chr7:37880000-38360000	-0.962501	0.404848	12	0.64115
chr7	38760000	39480000	chr7:38760000-39480000	-1.65633	0.623066	18	0.715825
chr7	40200000	41880000	chr7:40200000-41880000	-1.63496	0.616388	42	0.714938
chr7	41920000	42880000	chr7:41920000-42880000	0.101716	0.150351	24	0.492642
chr7	42920000	43480000	chr7:42920000-43480000	-1.06685	0.436684	14	0.655265
chr7	43520000	43960000	chr7:43520000-43960000	-0.564629	0.292778	11	0.589091
chr7	44560000	45280000	chr7:44560000-45280000	-0.17011	0.200978	18	0.545302
chr7	45320000	45880000	chr7:45320000-45880000	-2.56171	0.860988	14	0.862922
chr7	45920000	47200000	chr7:45920000-47200000	-1.94185	0.709098	32	0.749496
chr7	47240000	47880000	chr7:47240000-47880000	0.709645	0.0719574	16	0.356063
chr7	48200000	48920000	chr7:48200000-48920000	-2.17454	0.772808	18	0.791736
chr7	48960000	50000000	chr7:48960000-50000000	-1.63597	0.616703	26	0.714938
chr7	54760000	55240000	chr7:54760000-55240000	0.640944	0.0786694	12	0.370113
chr7	55640000	56120000	chr7:55640000-56120000	-0.310061	0.231094	12	0.571572
chr7	64640000	65360000	chr7:64640000-65360000	0.195507	0.135246	18	0.477501
chr7	65400000	66000000	chr7:65400000-66000000	0.979308	0.0499991	15	0.295567
chr7	66040000	66440000	chr7:66040000-66440000	-2.28764	0.801053	10	0.81413
chr7	66480000	67000000	chr7:66480000-67000000	-1.89972	0.696866	13	0.742447
chr7	70840000	71720000	chr7:70840000-71720000	-2.07151	0.745463	22	0.772985
chr7	71760000	72720000	chr7:71760000-72720000	2.5222	0.00417632	24	0.0527359
chr7	72760000	73480000	chr7:72760000-73480000	1.4436	0.0253912	17	0.19817
chr7	73840000	74400000	chr7:73840000-74400000	-0.416223	0.255758	14	0.589091
chr7	77400000	77960000	chr7:77400000-77960000	-0.376467	0.24634	14	0.582555
chr7	80040000	80440000	chr7:80040000-80440000	-0.963419	0.405125	10	0.64115
chr7	80680000	81440000	chr7:80680000-81440000	0.913867	0.054729	19	0.311061
chr7	81480000	81960000	chr7:81480000-81960000	1.2476	0.0340591	12	0.240062
chr7	82000000	82720000	chr7:82000000-82720000	-1.39528	0.540368	18	0.691475
chr7	82760000	83320000	chr7:82760000-83320000	-0.424441	0.257732	14	0.589091
chr7	83360000	83920000	chr7:83360000-83920000	0.00840325	0.166568	14	0.511488
chr7	83960000	85000000	chr7:83960000-85000000	-1.41407	0.546368	26	0.693966
chr7	85040000	85840000	chr7:85040000-85840000	-0.932795	0.395937	20	0.636948
chr7	87480000	88200000	chr7:87480000-88200000	0.0108398	0.166129	18	0.511488
chr7	88240000	90080000	chr7:88240000-90080000	-1.81915	0.672976	46	0.730262
chr7	90480000	91040000	chr7:90480000-91040000	-1.97057	0.717324	14	0.753937
chr7	91080000	91800000	chr7:91080000-91800000	-0.314519	0.232098	18	0.572124
chr7	91840000	92480000	chr7:91840000-92480000	-0.750445	0.343009	16	0.617561
chr7	92520000	93160000	chr7:92520000-93160000	1.44539	0.0253217	16	0.19817
chr7	93200000	94440000	chr7:93200000-94440000	-0.20562	0.208358	31	0.549471
chr7	94720000	95240000	chr7:94720000-95240000	0.646605	0.078098	13	0.368727
chr7	95280000	95680000	chr7:95280000-95680000	-0.856265	0.373333	10	0.628025
chr7	95920000	97040000	chr7:95920000-97040000	-0.480139	0.271347	28	0.589091
chr7	97080000	97800000	chr7:97080000-97800000	-0.209566	0.209189	18	0.549559
chr7	97840000	98320000	chr7:97840000-98320000	-0.658081	0.31753	12	0.601312
chr7	98360000	98840000	chr7:98360000-98840000	-0.850362	0.371611	12	0.627565
chr7	98880000	99320000	chr7:98880000-99320000	-1.7542	0.653297	11	0.722749
chr7	99880000	100400000	chr7:99880000-100400000	0.701082	0.0727681	13	0.357431
chr7	100440000	100880000	chr7:100440000-100880000	-0.230774	0.213693	11	0.554319
chr7	100920000	101320000	chr7:100920000-101320000	0.937887	0.052951	10	0.305933
chr7	101360000	102240000	chr7:101360000-102240000	0.54033	0.089406	22	0.397708
chr7	102280000	103000000	chr7:102280000-103000000	1.7405	0.0159393	18	0.148069
chr7	103040000	103440000	chr7:103040000-103440000	-0.564087	0.292638	10	0.589091
chr7	103480000	104160000	chr7:103480000-104160000	1.16466	0.0384377	17	0.254068
chr7	104200000	105600000	chr7:104200000-105600000	0.674738	0.0753068	35	0.363892
chr7	105640000	106200000	chr7:105640000-106200000	0.72148	0.0708504	14	0.354879
chr7	106560000	107160000	chr7:106560000-107160000	-1.42247	0.549048	15	0.693966
chr7	107200000	107880000	chr7:107200000-107880000	-0.517608	0.280736	17	0.589091
chr7	108200000	108600000	chr7:108200000-108600000	-0.325325	0.234544	10	0.57383
chr7	111120000	111680000	chr7:111120000-111680000	-1.10112	0.447297	14	0.658234
chr7	111720000	112520000	chr7:111720000-112520000	0.764075	0.0669793	20	0.343266
chr7	112560000	114000000	chr7:112560000-114000000	-0.842045	0.369192	36	0.627565
chr7	114040000	116080000	chr7:114040000-116080000	0.512709	0.09255	51	0.404808
chr7	116120000	116560000	chr7:116120000-116560000	0.12856	0.145907	11	0.489732
chr7	117680000	118240000	chr7:117680000-118240000	-1.42372	0.549446	14	0.693966
chr7	118280000	119200000	chr7:118280000-119200000				0.589091
chr7	119240000	120720000	chr7:119240000-120720000	0.0133713	0.165674	37	0.511488
chr7	120760000	121280000	chr7:120760000-121280000	-1.43205	0.552106	13	0.695197
chr7	121600000	122040000	chr7:121600000-122040000	-0.76561	0.347283	11	0.620918
chr7	122080000	122560000	chr7:122080000-122560000	0.705172	0.07238	12	0.356727
chr7	122600000	123440000	chr7:122600000-123440000	-1.07541	0.439328	21	0.656107
chr7	123480000	123920000	chr7:123480000-123920000	0.804883	0.0634362	11	0.334948
chr7	124200000	124960000	chr7:124200000-124960000	1.18491	0.0373273	19	0.249827
chr7	125000000	125680000	chr7:125000000-125680000	-1.81611	0.672064	17	0.729864
chr7	125720000	127280000	chr7:125720000-127280000	-1.23369	0.488919	39	0.674845
chr7	127320000	128280000	chr7:127320000-128280000	-1.64675	0.620075	24	0.715799
chr7	128320000	129120000	chr7:128320000-129120000	-0.954723	0.402508	20	0.639094
chr7	129160000	129600000	chr7:129160000-129600000	-2.42321	0.832263	11	0.83779
chr7	129640000	130040000	chr7:129640000-130040000	0.455035	0.0993988	10	0.413827
chr7	130080000	130800000	chr7:130080000-130800000	0.152617	0.142006	18	0.486749
chr7	131080000	131680000	chr7:131080000-131680000	-0.837937	0.367999	15	0.627565
chr7	131720000	132280000	chr7:131720000-132280000	-1.63111	0.61518	14	0.714938
chr7	132640000	133400000	chr7:132640000-133400000	-2.08642	0.749508	19	0.776183
chr7	133440000	134360000	chr7:133440000-134360000	0.506988	0.093212	23	0.405431
chr7	135280000	135680000	chr7:135280000-135680000	-0.848013	0.370927	10	0.627565
chr7	136080000	137120000	chr7:136080000-137120000	-0.59834	0.301583	26	0.589091
chr7	137160000	137600000	chr7:137160000-137600000	-1.07175	0.438198	11	0.656107
chr7	137640000	138040000	chr7:137640000-138040000	-1.3877	0.53795	10	0.690839
chr7	138080000	138760000	chr7:138080000-138760000	-1.36927	0.532065	17	0.688871
chr7	141840000	142240000	chr7:141840000-142240000	-0.470652	0.268998	10	0.589091
chr7	144960000	146080000	chr7:144960000-146080000	-0.624484	0.308509	28	0.595441
chr7	146120000	148200000	chr7:146120000-148200000	0.691256	0.0737064	52	0.358891
chr7	148560000	149160000	chr7:148560000-149160000	-1.31892	0.516006	15	0.684328
chr7	150760000	151960000	chr7:150760000-151960000	2.51133	0.00425968	30	0.0535359
chr7	152000000	152840000	chr7:152000000-152840000	-1.29396	0.508058	21	0.68424
chr7	152880000	154000000	chr7:152880000-154000000	-0.769653	0.348427	28	0.621029
chr7	155120000	155560000	chr7:155120000-155560000	-0.273666	0.222997	11	0.563774
chr7	155840000	156840000	chr7:155840000-156840000	0.884494	0.0569713	25	0.316415
chr7	156880000	157400000	chr7:156880000-157400000	1.37109	0.0283415	13	0.214323
chr7	157440000	158320000	chr7:157440000-158320000	-1.2099	0.481397	22	0.673665
chr8	0	1680000	chr8:0-1680000			38	0.589091
chr8	2080000	2840000	chr8:2080000-2840000	0.819047	0.0622435	18	0.331264
chr8	3280000	4200000	chr8:3280000-4200000	-1.60734	0.607722	23	0.710424
chr8	4240000	5000000	chr8:4240000-5000000	-0.283571	0.225182	19	0.564432
chr8	5040000	6360000	chr8:5040000-6360000	-2.20733	0.781194	33	0.7988
chr8	6400000	6800000	chr8:6400000-6800000	-1.67134	0.62774	10	0.716625
chr8	9360000	9880000	chr8:9360000-9880000	0.580862	0.0849481	13	0.387404
chr8	9920000	10520000	chr8:9920000-10520000	0.407548	0.105332	15	0.426586
chr8	10880000	11280000	chr8:10880000-11280000	-1.81901	0.672934	10	0.730262
chr8	11320000	11720000	chr8:11320000-11720000	-1.50458	0.575213	10	0.702484
chr8	11760000	12600000	chr8:11760000-12600000	0.156311	0.141414	20	0.486589
chr8	13720000	15360000	chr8:13720000-15360000	-1.6631	0.625177	41	0.715825
chr8	15400000	16720000	chr8:15400000-16720000	2.43317	0.00490393	33	0.0599444
chr8	16760000	17520000	chr8:16760000-17520000	0.492082	0.0949554	19	0.406713
chr8	17560000	18120000	chr8:17560000-18120000	-0.084077	0.183834	14	0.525181
chr8	18160000	18840000	chr8:18160000-18840000	-2.35157	0.816143	17	0.826017
chr8	18880000	19320000	chr8:18880000-19320000	-0.96539	0.405719	11	0.64115
chr8	19360000	19760000	chr8:19360000-19760000	-1.82461	0.674614	10	0.731151
chr8	21880000	22360000	chr8:21880000-22360000	-0.767867	0.347921	12	0.621029
chr8	23800000	24200000	chr8:23800000-24200000	-1.45256	0.558648	10	0.695289
chr8	24480000	25120000	chr8:24480000-25120000	-0.204697	0.208164	16	0.549471
chr8	25560000	26040000	chr8:25560000-26040000	-2.2482	0.791425	12	0.807103
chr8	26080000	26680000	chr8:26080000-26680000	0.646846	0.0780738	15	0.368727
chr8	26720000	27160000	chr8:26720000-27160000	-1.86253	0.685916	11	0.736245
chr8	27200000	27800000	chr8:27200000-27800000	-0.227428	0.212978	15	0.553537
chr8	28360000	28800000	chr8:28360000-28800000	-0.691989	0.326771	11	0.607476
chr8	28840000	29320000	chr8:28840000-29320000	0.324508	0.116367	12	0.448368
chr8	29360000	30200000	chr8:29360000-30200000	-0.125336	0.191926	21	0.531868
chr8	31240000	32520000	chr8:31240000-32520000	-0.714603	0.333007	32	0.611788
chr8	32560000	33400000	chr8:32560000-33400000	-1.27835	0.503091	21	0.682257
chr8	33680000	35120000	chr8:33680000-35120000	-2.41836	0.8312	36	0.837457
chr8	35160000	36760000	chr8:35160000-36760000	-0.410647	0.254424	40	0.589091
chr8	36800000	37720000	chr8:36800000-37720000	0.602968	0.0825926	23	0.378094
chr8	37760000	38400000	chr8:37760000-38400000	-1.32605	0.51828	16	0.684328
chr8	39080000	39920000	chr8:39080000-39920000	-2.17298	0.772403	21	0.791625
chr8	40280000	40960000	chr8:40280000-40960000	-0.445751	0.262892	17	0.589091
chr8	41000000	41640000	chr8:41000000-41640000	0.324235	0.116405	16	0.448368
chr8	42400000	42840000	chr8:42400000-42840000	-1.76844	0.657641	11	0.722866
chr8	48960000	51760000	chr8:48960000-51760000	-2.46964	0.842255	70	0.845725
chr8	52080000	52520000	chr8:52080000-52520000	-1.68668	0.632506	11	0.716852
chr8	52560000	52960000	chr8:52560000-52960000	-2.24973	0.791802	10	0.80718
chr8	53000000	53800000	chr8:53000000-53800000	-0.561815	0.292049	20	0.589091
chr8	54560000	55760000	chr8:54560000-55760000	-1.54893	0.589288	30	0.706985
chr8	55800000	56280000	chr8:55800000-56280000	-0.487604	0.273203	12	0.589091
chr8	56320000	56920000	chr8:56320000-56920000	-1.76079	0.655311	15	0.722866
chr8	56960000	57360000	chr8:56960000-57360000	-0.947232	0.400259	10	0.637413
chr8	57400000	58400000	chr8:57400000-58400000	-1.18785	0.474442	25	0.67129
chr8	58760000	59960000	chr8:58760000-59960000	1.8254	0.01389	30	0.135213
chr8	60440000	61120000	chr8:60440000-61120000	0.107939	0.149312	17	0.491889
chr8	61160000	61800000	chr8:61160000-61800000	0.313328	0.117919	16	0.448997
chr8	61840000	63040000	chr8:61840000-63040000	-1.7171	0.641913	30	0.721271
chr8	63080000	64480000	chr8:63080000-64480000	1.23602	0.0346439	35	0.241515
chr8	64520000	65520000	chr8:64520000-65520000	-0.244826	0.216713	25	0.554859
chr8	65560000	66360000	chr8:65560000-66360000	-1.72653	0.644816	20	0.721343
chr8	67080000	67760000	chr8:67080000-67760000	2.04112	0.00970551	17	0.101096
chr8	67800000	68520000	chr8:67800000-68520000	-1.83372	0.677339	18	0.732325
chr8	68560000	69600000	chr8:68560000-69600000	0.780589	0.0655266	26	0.339868
chr8	69640000	70120000	chr8:69640000-70120000	-0.511206	0.279119	12	0.589091
chr8	70160000	70720000	chr8:70160000-70720000	-0.441403	0.261834	14	0.589091
chr8	70760000	71800000	chr8:70760000-71800000	-2.22617	0.785941	26	0.802733
chr8	71840000	72240000	chr8:71840000-72240000	-1.56268	0.593637	10	0.707258
chr8	72280000	73240000	chr8:72280000-73240000	-0.204325	0.208086	24	0.549471
chr8	73280000	74040000	chr8:73280000-74040000	-1.55076	0.589866	19	0.706985
chr8	74400000	74880000	chr8:74400000-74880000	-1.4184	0.54775	12	0.693966
chr8	74920000	75600000	chr8:74920000-75600000	-0.0170377	0.171198	17	0.513989
chr8	78440000	79600000	chr8:78440000-79600000	-1.96624	0.716091	29	0.75294
chr8	80280000	80960000	chr8:80280000-80960000	-1.01907	0.422009	17	0.650619
chr8	81960000	84600000	chr8:81960000-84600000	-2.41645	0.83078	66	0.837457
chr8	84640000	85040000	chr8:84640000-85040000	-0.0092792	0.169776	10	0.511814
chr8	85440000	86080000	chr8:85440000-86080000	0.0235992	0.163845	15	0.511488
chr8	86880000	87520000	chr8:86880000-87520000	-1.09152	0.444318	16	0.657491
chr8	87560000	88360000	chr8:87560000-88360000	-1.89104	0.694323	20	0.741405
chr8	88400000	89680000	chr8:88400000-89680000			32	0.589091
chr8	90040000	91400000	chr8:90040000-91400000	2.47854	0.00451992	34	0.0555038
chr8	91440000	91960000	chr8:91440000-91960000	-0.476826	0.270525	13	0.589091
chr8	94400000	95280000	chr8:94400000-95280000	-0.0256659	0.172789	22	0.513989
chr8	95320000	96200000	chr8:95320000-96200000	-0.683144	0.324347	22	0.606311
chr8	96240000	97200000	chr8:96240000-97200000	-0.832564	0.366442	24	0.627216
chr8	97600000	98120000	chr8:97600000-98120000	-0.432068	0.259572	13	0.589091
chr8	98520000	100080000	chr8:98520000-100080000	0.0387368	0.161164	39	0.50937
chr8	100120000	100520000	chr8:100120000-100520000	-0.944282	0.399374	10	0.636948
chr8	100560000	101320000	chr8:100560000-101320000	-0.375283	0.246063	19	0.582432
chr8	101640000	102200000	chr8:101640000-102200000	-1.29914	0.509705	14	0.684328
chr8	103080000	103720000	chr8:103080000-103720000	-1.77003	0.658124	16	0.722866
chr8	103760000	104160000	chr8:103760000-104160000	-1.5855	0.600844	10	0.709979
chr8	104800000	105840000	chr8:104800000-105840000	-2.25998	0.794324	26	0.808827
chr8	105880000	106600000	chr8:105880000-106600000	0.204046	0.133929	18	0.474449
chr8	106920000	107760000	chr8:106920000-107760000	-0.851827	0.372038	21	0.627565
chr8	108120000	108720000	chr8:108120000-108720000	-0.506411	0.277911	15	0.589091
chr8	108760000	109320000	chr8:108760000-109320000	-0.916138	0.390972	14	0.63439
chr8	109760000	110760000	chr8:109760000-110760000	-1.62728	0.613983	25	0.714002
chr8	110800000	111840000	chr8:110800000-111840000	1.96649	0.0110026	26	0.11285
chr8	111880000	113480000	chr8:111880000-113480000	1.00266	0.0483967	40	0.292456
chr8	113520000	114040000	chr8:113520000-114040000	-0.731797	0.337787	13	0.613053
chr8	116480000	117320000	chr8:116480000-117320000	-1.3559	0.527799	21	0.687932
chr8	117360000	118080000	chr8:117360000-118080000	-1.66589	0.626047	18	0.715892
chr8	118760000	119160000	chr8:118760000-119160000	-0.672984	0.321575	10	0.604456
chr8	120480000	120960000	chr8:120480000-120960000	-1.70816	0.639153	12	0.71982
chr8	121240000	122400000	chr8:121240000-122400000	0.525651	0.0910665	29	0.400634
chr8	122680000	123440000	chr8:122680000-123440000	1.19844	0.0366001	19	0.248572
chr8	123840000	124400000	chr8:123840000-124400000	-0.805202	0.358557	14	0.623688
chr8	124440000	124960000	chr8:124440000-124960000	-0.1578	0.198461	13	0.543231
chr8	125000000	125400000	chr8:125000000-125400000	-0.976392	0.40904	10	0.644496
chr8	125960000	126840000	chr8:125960000-126840000	-0.492535	0.274433	22	0.589091
chr8	126880000	127680000	chr8:126880000-127680000	-1.60174	0.605959	20	0.710424
chr8	127720000	129240000	chr8:127720000-129240000	0.894154	0.0562252	38	0.313573
chr8	129280000	129760000	chr8:129280000-129760000	-0.88366	0.381363	12	0.629413
chr8	130160000	130720000	chr8:130160000-130720000	-1.50005	0.573773	14	0.702327
chr8	130760000	131840000	chr8:130760000-131840000	-1.09152	0.444317	27	0.657491
chr8	131880000	132800000	chr8:131880000-132800000	1.65207	0.0183577	23	0.158053
chr8	133560000	134640000	chr8:133560000-134640000	0.79181	0.064554	27	0.337521
chr8	134920000	135440000	chr8:134920000-135440000	-1.63763	0.617223	13	0.714938
chr8	136040000	138120000	chr8:136040000-138120000	-1.22617	0.486539	52	0.674845
chr8	138160000	138720000	chr8:138160000-138720000	-1.57697	0.598151	14	0.70946
chr8	139000000	139640000	chr8:139000000-139640000	-0.453594	0.264806	16	0.589091
chr8	139680000	140120000	chr8:139680000-140120000	-0.683421	0.324423	11	0.606311
chr8	140680000	141400000	chr8:140680000-141400000	1.02982	0.0465886	18	0.287368
chr8	141440000	142240000	chr8:141440000-142240000	0.290166	0.121183	20	0.453934
chr8	143080000	143600000	chr8:143080000-143600000	-0.501457	0.276667	13	0.589091
chr9	360000	800000	chr9:360000-800000	0.160026	0.140821	11	0.485691
chr9	1080000	2160000	chr9:1080000-2160000	2.48639	0.00445608	27	0.0554833
chr9	2200000	2800000	chr9:2200000-2800000	-0.803093	0.357952	15	0.623446
chr9	3240000	4400000	chr9:3240000-4400000	0.177124	0.138114	29	0.479546
chr9	4640000	5040000	chr9:4640000-5040000	-1.79602	0.666009	10	0.72742
chr9	5640000	6080000	chr9:5640000-6080000				0.589091
chr9	6360000	7560000	chr9:6360000-7560000	-1.08213	0.441408	30	0.656107
chr9	7600000	9040000	chr9:7600000-9040000	0.368843	0.110369	36	0.435592
chr9	9080000	9560000	chr9:9080000-9560000	-1.16914	0.468555	12	0.669421
chr9	9600000	10000000	chr9:9600000-10000000	-1.687	0.632605	10	0.716852
chr9	10360000	12640000	chr9:10360000-12640000	-1.66577	0.626009	57	0.715892
chr9	13760000	14440000	chr9:13760000-14440000	-1.38339	0.536574	17	0.690249
chr9	14480000	15160000	chr9:14480000-15160000	-0.356832	0.241769	17	0.579422
chr9	15200000	15640000	chr9:15200000-15640000	-2.01377	0.729519	11	0.762099
chr9	15680000	17040000	chr9:15680000-17040000	-0.985942	0.411931	34	0.647147
chr9	17080000	17480000	chr9:17080000-17480000	-2.19043	0.776891	10	0.795311
chr9	18240000	19000000	chr9:18240000-19000000	-0.16251	0.199421	19	0.54419
chr9	19440000	19920000	chr9:19440000-19920000	-0.43933	0.26133	12	0.589091
chr9	20360000	21160000	chr9:20360000-21160000	-1.48413	0.568706	20	0.699645
chr9	21200000	21760000	chr9:21200000-21760000	-1.08122	0.441125	14	0.656107
chr9	21800000	22440000	chr9:21800000-22440000	-1.05912	0.4343	16	0.655258
chr9	26720000	27240000	chr9:26720000-27240000	-1.98126	0.720363	13	0.755944
chr9	27640000	29200000	chr9:27640000-29200000	-0.415396	0.25556	39	0.589091
chr9	29240000	29800000	chr9:29240000-29800000	-0.205204	0.208271	14	0.549471
chr9	29840000	31080000	chr9:29840000-31080000	-1.52288	0.581028	31	0.705082
chr9	31120000	32320000	chr9:31120000-32320000	-0.799989	0.357063	30	0.623395
chr9	33560000	34280000	chr9:33560000-34280000	-1.44553	0.556405	18	0.695289
chr9	35120000	35920000	chr9:35120000-35920000	1.8158	0.0141092	20	0.136521
chr9	35960000	36600000	chr9:35960000-36600000	-0.936922	0.397171	16	0.636948
chr9	36640000	37360000	chr9:36640000-37360000	0.907682	0.055195	18	0.312382
chr9	37400000	37840000	chr9:37400000-37840000	-0.498632	0.275958	11	0.589091
chr9	37880000	38560000	chr9:37880000-38560000	0.955327	0.0516905	17	0.300164
chr9	69400000	69920000	chr9:69400000-69920000	-1.5897	0.602168	13	0.709979
chr9	70280000	71240000	chr9:70280000-71240000	-0.922118	0.392752	24	0.634518
chr9	71280000	71760000	chr9:71280000-71760000	-1.55393	0.590872	12	0.706985
chr9	72280000	72800000	chr9:72280000-72800000	-1.17363	0.469967	13	0.669421
chr9	73600000	74720000	chr9:73600000-74720000	2.31848	0.00601215	28	0.0693729
chr9	74760000	75240000	chr9:74760000-75240000	-0.96958	0.406982	12	0.642647
chr9	75280000	75840000	chr9:75280000-75840000	-2.84979	0.91021	14	0.91055
chr9	75880000	76320000	chr9:75880000-76320000	-0.793045	0.355078	11	0.623196
chr9	76360000	77360000	chr9:76360000-77360000	-0.245917	0.216949	25	0.554859
chr9	77720000	78400000	chr9:77720000-78400000	0.00909418	0.166443	17	0.511488
chr9	78440000	79400000	chr9:78440000-79400000	-1.17071	0.469048	24	0.669421
chr9	79440000	80200000	chr9:79440000-80200000	-1.69128	0.633933	19	0.716852
chr9	80240000	80920000	chr9:80240000-80920000	-0.433652	0.259955	17	0.589091
chr9	80960000	81880000	chr9:80960000-81880000	0.253369	0.126512	23	0.464325
chr9	81920000	83120000	chr9:81920000-83120000	-0.973281	0.4081	30	0.643773
chr9	83160000	83560000	chr9:83160000-83560000	-1.87477	0.689536	10	0.73865
chr9	83960000	84360000	chr9:83960000-84360000	-0.738645	0.3397	10	0.614453
chr9	84640000	85280000	chr9:84640000-85280000	0.455848	0.0992996	16	0.413827
chr9	85320000	86400000	chr9:85320000-86400000	-0.185256	0.204104	27	0.546882
chr9	86440000	86880000	chr9:86440000-86880000	-2.26946	0.796646	11	0.810575
chr9	86920000	87320000	chr9:86920000-87320000	-0.619616	0.307213	10	0.593797
chr9	87920000	88600000	chr9:87920000-88600000	-2.12655	0.760251	17	0.784482
chr9	89640000	90160000	chr9:89640000-90160000	-1.51046	0.577084	13	0.703129
chr9	90200000	90880000	chr9:90200000-90880000	-0.0370495	0.174904	17	0.515658
chr9	90920000	91440000	chr9:90920000-91440000	-0.514748	0.280013	13	0.589091
chr9	92920000	93360000	chr9:92920000-93360000	-0.945443	0.399722	11	0.636948
chr9	94640000	95160000	chr9:94640000-95160000	-1.8523	0.68288	13	0.73505
chr9	95600000	96240000	chr9:95600000-96240000	-1.83471	0.677637	16	0.732351
chr9	96280000	96840000	chr9:96280000-96840000	-2.16832	0.771198	14	0.790692
chr9	96880000	97360000	chr9:96880000-97360000	-1.48673	0.569533	12	0.699727
chr9	98320000	98760000	chr9:98320000-98760000	-0.907479	0.388401	11	0.632552
chr9	99200000	99760000	chr9:99200000-99760000	-0.985586	0.411823	14	0.647147
chr9	99800000	100280000	chr9:99800000-100280000	-0.701409	0.329361	12	0.608909
chr9	100680000	101560000	chr9:100680000-101560000	1.66353	0.0180267	22	0.157348
chr9	104760000	105160000	chr9:104760000-105160000	-0.420236	0.256721	10	0.589091
chr9	105200000	105800000	chr9:105200000-105800000	-0.157759	0.198452	15	0.543231
chr9	105840000	106800000	chr9:105840000-106800000	0.0536103	0.158561	24	0.504816
chr9	106840000	107400000	chr9:106840000-107400000	-0.440282	0.261562	14	0.589091
chr9	107440000	108320000	chr9:107440000-108320000	-0.823395	0.363791	22	0.626154
chr9	108360000	108880000	chr9:108360000-108880000	-1.10196	0.447558	13	0.658234
chr9	108920000	109480000	chr9:108920000-109480000	-1.39804	0.541249	14	0.692271
chr9	110640000	111320000	chr9:110640000-111320000	1.35164	0.0291823	17	0.218639
chr9	112360000	112880000	chr9:112360000-112880000	-0.674621	0.322021	13	0.604523
chr9	112920000	113680000	chr9:112920000-113680000	-0.525021	0.282616	19	0.589091
chr9	115040000	115520000	chr9:115040000-115520000	-2.20868	0.781536	12	0.798844
chr9	115560000	116120000	chr9:115560000-116120000	-1.59748	0.60462	14	0.710424
chr9	116160000	116680000	chr9:116160000-116680000	-1.53024	0.583364	13	0.705537
chr9	116720000	117800000	chr9:116720000-117800000	1.51186	0.0228632	27	0.182701
chr9	117840000	118560000	chr9:117840000-118560000	-1.56523	0.594445	18	0.707258
chr9	118600000	119440000	chr9:118600000-119440000	-0.245392	0.216835	21	0.554859
chr9	119480000	120320000	chr9:119480000-120320000	-0.434171	0.26008	21	0.589091
chr9	120360000	121120000	chr9:120360000-121120000	0.363903	0.111025	19	0.436824
chr9	121520000	122080000	chr9:121520000-122080000	-0.490182	0.273845	14	0.589091
chr9	123360000	124040000	chr9:123360000-124040000	-0.862251	0.375081	17	0.628453
chr9	124400000	124920000	chr9:124400000-124920000	-0.941965	0.39868	13	0.636948
chr9	124960000	125360000	chr9:124960000-125360000	-1.37415	0.533625	10	0.69003
chr9	125400000	125960000	chr9:125400000-125960000	-0.816638	0.361843	14	0.625746
chr9	126000000	126520000	chr9:126000000-126520000	0.298475	0.120004	13	0.453105
chr9	127480000	128120000	chr9:127480000-128120000	2.32798	0.00591207	16	0.0685231
chr9	128160000	128640000	chr9:128160000-128640000	0.299481	0.119862	12	0.453105
chr9	128680000	129080000	chr9:128680000-129080000	-0.133048	0.193464	10	0.534472
chr9	129120000	129800000	chr9:129120000-129800000	-0.795984	0.355917	17	0.623196
chr9	129840000	130440000	chr9:129840000-130440000	1.92547	0.0117806	15	0.117488
chr9	131800000	132320000	chr9:131800000-132320000	-1.68688	0.632569	13	0.716852
chr9	132360000	132960000	chr9:132360000-132960000	-2.39376	0.825739	15	0.833523
chr9	133200000	133720000	chr9:133200000-133720000	-0.207461	0.208746	13	0.549471
chr9	134040000	134480000	chr9:134040000-134480000	-0.484301	0.272381	11	0.589091
chr9	134520000	135040000	chr9:134520000-135040000	-0.0591004	0.179053	13	0.521573
chr9	135080000	135480000	chr9:135080000-135480000	-1.62514	0.613312	10	0.714002
chr9	135520000	136280000	chr9:135520000-136280000	1.09462	0.0425046	19	0.275508
chr9	136720000	137480000	chr9:136720000-137480000	1.55124	0.0215085	19	0.17448
chr9	137520000	138394717	chr9:137520000-138394717	0.605902	0.0822838	18	0.377828
chr10	4840000	5360000	chr10:4840000-5360000	-0.171269	0.201216	13	0.545302
chr10	5960000	6400000	chr10:5960000-6400000	-0.0941365	0.185785	11	0.525181
chr10	6720000	7440000	chr10:6720000-7440000	0.220124	0.131476	18	0.470426
chr10	7880000	9320000	chr10:7880000-9320000	-0.230141	0.213558	36	0.554319
chr10	9360000	11480000	chr10:9360000-11480000	0.65031	0.0777259	53	0.368727
chr10	11800000	12240000	chr10:11800000-12240000	-1.85798	0.684565	11	0.735837
chr10	12280000	12680000	chr10:12280000-12680000	-1.23803	0.490294	10	0.674845
chr10	13120000	13560000	chr10:13120000-13560000	-0.031683	0.173905	11	0.51534
chr10	13600000	14120000	chr10:13600000-14120000	-1.49032	0.570678	13	0.700461
chr10	14160000	14840000	chr10:14160000-14840000	1.38151	0.0279006	17	0.212187
chr10	15440000	15880000	chr10:15440000-15880000	-1.36354	0.530236	11	0.688381
chr10	15920000	16800000	chr10:15920000-16800000	-1.1643	0.467037	22	0.669421
chr10	16840000	17560000	chr10:16840000-17560000	-2.31225	0.806941	18	0.81825
chr10	17800000	18680000	chr10:17800000-18680000	2.18183	0.00763172	22	0.0820486
chr10	18720000	19760000	chr10:18720000-19760000	-0.93364	0.396189	26	0.636948
chr10	19800000	20800000	chr10:19800000-20800000	-0.242009	0.216106	25	0.554859
chr10	20840000	21440000	chr10:20840000-21440000	-0.765008	0.347113	15	0.620918
chr10	21480000	21960000	chr10:21480000-21960000	-0.785447	0.352911	12	0.623196
chr10	22000000	23120000	chr10:22000000-23120000	0.71902	0.0710792	28	0.354879
chr10	23160000	24520000	chr10:23160000-24520000	-1.0241	0.423548	34	0.650619
chr10	24560000	25720000	chr10:24560000-25720000	1.88622	0.0125708	29	0.123878
chr10	25760000	26600000	chr10:25760000-26600000	0.124528	0.146568	21	0.491066
chr10	26920000	27400000	chr10:26920000-27400000	-0.729863	0.337248	12	0.612922
chr10	27440000	28200000	chr10:27440000-28200000	-1.94736	0.710683	19	0.750057
chr10	28640000	29320000	chr10:28640000-29320000	-1.09735	0.446126	17	0.657524
chr10	29640000	30320000	chr10:29640000-30320000	-0.700244	0.32904	17	0.608909
chr10	30680000	31800000	chr10:30680000-31800000	1.74803	0.015747	28	0.147394
chr10	32520000	33040000	chr10:32520000-33040000	-1.36622	0.531093	13	0.688826
chr10	33080000	34640000	chr10:33080000-34640000	-2.12738	0.760473	39	0.784482
chr10	35040000	35640000	chr10:35040000-35640000	-1.1765	0.470871	15	0.669421
chr10	35680000	36840000	chr10:35680000-36840000	-1.48295	0.568333	29	0.699506
chr10	36880000	37760000	chr10:36880000-37760000	-1.13215	0.456966	22	0.664117
chr10	43120000	43680000	chr10:43120000-43680000	1.01428	0.0476164	14	0.290711
chr10	43720000	44400000	chr10:43720000-44400000	-0.573976	0.295205	17	0.589091
chr10	44440000	44840000	chr10:44440000-44840000	-0.912303	0.389833	10	0.633242
chr10	46160000	47280000	chr10:46160000-47280000	2.37459	0.00544431	28	0.0647752
chr10	47320000	48320000	chr10:47320000-48320000	1.95318	0.0112503	23	0.114712
chr10	48960000	49560000	chr10:48960000-49560000	-0.569399	0.294015	15	0.589091
chr10	51000000	52240000	chr10:51000000-52240000	1.2111	0.0359301	31	0.246446
chr10	52840000	53800000	chr10:52840000-53800000	-1.49425	0.571928	24	0.701166
chr10	53840000	55720000	chr10:53840000-55720000	-0.659865	0.318013	47	0.601312
chr10	55760000	58120000	chr10:55760000-58120000	0.511443	0.0926962	59	0.404808
chr10	58160000	58720000	chr10:58160000-58720000	-0.685834	0.325083	14	0.606311
chr10	58760000	59200000	chr10:58760000-59200000	-2.29042	0.801724	11	0.814503
chr10	59640000	60040000	chr10:59640000-60040000	-1.98831	0.722358	10	0.757443
chr10	61880000	62400000	chr10:61880000-62400000	0.719857	0.0710013	13	0.354879
chr10	62440000	63120000	chr10:62440000-63120000	-0.334456	0.236623	17	0.575115
chr10	63160000	63760000	chr10:63160000-63760000	-1.29458	0.508254	15	0.68424
chr10	63800000	64440000	chr10:63800000-64440000	-0.105177	0.187942	16	0.527611
chr10	64480000	66160000	chr10:64480000-66160000	1.30181	0.0314365	42	0.227447
chr10	66200000	66880000	chr10:66200000-66880000	-0.686848	0.325361	17	0.606311
chr10	66920000	67480000	chr10:66920000-67480000	-1.30724	0.512284	14	0.684328
chr10	67880000	68360000	chr10:67880000-68360000	-0.398721	0.251585	12	0.587179
chr10	68400000	68920000	chr10:68400000-68920000	-0.0799976	0.183048	13	0.525181
chr10	69200000	69640000	chr10:69200000-69640000	-0.35967	0.242427	11	0.579961
chr10	69680000	70080000	chr10:69680000-70080000	-0.901008	0.386484	10	0.632021
chr10	70440000	70920000	chr10:70440000-70920000	-0.252233	0.218316	12	0.557133
chr10	71200000	71640000	chr10:71200000-71640000	-1.10306	0.447901	11	0.658234
chr10	71680000	72360000	chr10:71680000-72360000	0.260946	0.125401	17	0.462393
chr10	72400000	73040000	chr10:72400000-73040000	-1.63924	0.617726	16	0.714938
chr10	73080000	73800000	chr10:73080000-73800000	0.051337	0.158957	18	0.505377
chr10	73840000	74240000	chr10:73840000-74240000	1.07081	0.0439682	10	0.280245
chr10	74280000	75280000	chr10:74280000-75280000	2.27059	0.00654026	25	0.0741876
chr10	75320000	76040000	chr10:75320000-76040000	-0.854258	0.372747	18	0.627863
chr10	76080000	77120000	chr10:76080000-77120000	0.337596	0.114571	26	0.446445
chr10	77160000	77760000	chr10:77160000-77760000	-0.686592	0.325291	15	0.606311
chr10	78040000	79200000	chr10:78040000-79200000	0.243624	0.127952	29	0.46539
chr10	79560000	80320000	chr10:79560000-80320000	0.62498	0.0802998	19	0.373848
chr10	84120000	84560000	chr10:84120000-84560000	0.758041	0.0675169	11	0.344272
chr10	84600000	85480000	chr10:84600000-85480000	-0.219685	0.21133	22	0.552394
chr10	85520000	86360000	chr10:85520000-86360000	0.431751	0.102274	21	0.417997
chr10	86960000	87800000	chr10:86960000-87800000	0.613493	0.0814895	21	0.376525
chr10	87840000	88560000	chr10:87840000-88560000	0.159079	0.140972	18	0.485691
chr10	88600000	89160000	chr10:88600000-89160000	-1.4708	0.56446	14	0.697491
chr10	89200000	89760000	chr10:89200000-89760000	-0.693794	0.327266	14	0.607975
chr10	89800000	90840000	chr10:89800000-90840000	-0.0841579	0.18385	26	0.525181
chr10	90880000	91680000	chr10:90880000-91680000	1.46076	0.0247331	20	0.194737
chr10	92040000	92440000	chr10:92040000-92440000	-1.70467	0.638076	10	0.718909
chr10	92480000	93320000	chr10:92480000-93320000	1.22271	0.0353259	21	0.244287
chr10	93360000	93880000	chr10:93360000-93880000	-1.45473	0.559341	13	0.695431
chr10	94640000	95640000	chr10:94640000-95640000	0.980981	0.0498829	25	0.295567
chr10	95680000	96280000	chr10:95680000-96280000	0.502503	0.0937337	15	0.405431
chr10	96320000	96760000	chr10:96320000-96760000	-1.23324	0.488776	11	0.674845
chr10	97280000	97720000	chr10:97280000-97720000	-2.02145	0.731663	11	0.763313
chr10	98480000	99320000	chr10:98480000-99320000	-1.60964	0.608445	21	0.710649
chr10	99360000	99760000	chr10:99360000-99760000	-0.726459	0.3363	10	0.612431
chr10	100880000	101560000	chr10:100880000-101560000	1.35034	0.029239	17	0.218639
chr10	102440000	102880000	chr10:102440000-102880000	-0.453538	0.264793	11	0.589091
chr10	102920000	103360000	chr10:102920000-103360000	-1.25242	0.494857	11	0.677497
chr10	103400000	103880000	chr10:103400000-103880000	-2.03175	0.734529	12	0.764941
chr10	103920000	104360000	chr10:103920000-104360000	-1.28985	0.506751	11	0.683374
chr10	104400000	105720000	chr10:104400000-105720000	0.452025	0.0997668	33	0.414071
chr10	105760000	106680000	chr10:105760000-106680000	-0.318834	0.233073	23	0.57262
chr10	109840000	110320000	chr10:109840000-110320000	-1.3019	0.510585	12	0.684328
chr10	110600000	112080000	chr10:110600000-112080000	0.715017	0.071453	37	0.354879
chr10	112480000	113120000	chr10:112480000-113120000	-1.58539	0.60081	16	0.709979
chr10	113160000	113600000	chr10:113160000-113600000	-0.332697	0.236222	11	0.575115
chr10	113640000	114200000	chr10:113640000-114200000	2.24771	0.00680713	14	0.076566
chr10	115160000	116600000	chr10:115160000-116600000	-0.605462	0.303461	36	0.589882
chr10	116640000	117160000	chr10:116640000-117160000	-0.471076	0.269103	13	0.589091
chr10	117480000	118520000	chr10:117480000-118520000	1.34804	0.0293402	26	0.218785
chr10	118800000	119520000	chr10:118800000-119520000	-1.30134	0.510405	18	0.684328
chr10	119960000	120360000	chr10:119960000-120360000	-1.44947	0.557662	10	0.695289
chr10	120400000	120880000	chr10:120400000-120880000	-0.36712	0.244158	12	0.581766
chr10	122000000	122920000	chr10:122000000-122920000	0.869338	0.0581573	23	0.321004
chr10	122960000	123600000	chr10:122960000-123600000	-0.432246	0.259615	16	0.589091
chr10	124400000	124840000	chr10:124400000-124840000	-1.31312	0.514158	11	0.684328
chr10	124880000	125680000	chr10:124880000-125680000	-1.51718	0.579217	20	0.703523
chr10	128280000	129360000	chr10:128280000-129360000	-0.880396	0.380402	27	0.629413
chr10	129400000	130200000	chr10:129400000-130200000	-2.43119	0.834007	20	0.838707
chr10	132200000	132600000	chr10:132200000-132600000	-0.378094	0.246721	10	0.582941
chr10	133280000	133797422	chr10:133280000-133797422	-1.69095	0.633831	10	0.716852
chr11	0	520000	chr11:0-520000	0.118923	0.147491	11	0.491889
chr11	1200000	1600000	chr11:1200000-1600000	-0.449665	0.263846	10	0.589091
chr11	1640000	2200000	chr11:1640000-2200000	-0.341422	0.238218	14	0.57555
chr11	3680000	4120000	chr11:3680000-4120000	-0.785209	0.352843	11	0.623196
chr11	4160000	4600000	chr11:4160000-4600000	-1.08913	0.443576	11	0.657491
chr11	4640000	5080000	chr11:4640000-5080000	-0.874382	0.378636	11	0.628453
chr11	5120000	5880000	chr11:5120000-5880000	0.390296	0.107555	19	0.429737
chr11	5920000	6760000	chr11:5920000-6760000	0.0937893	0.151682	21	0.495185
chr11	6800000	7720000	chr11:6800000-7720000	-1.86631	0.687033	23	0.736854
chr11	8160000	8560000	chr11:8160000-8560000	0.312072	0.118094	10	0.448997
chr11	8960000	9520000	chr11:8960000-9520000	0.855833	0.0592322	14	0.324927
chr11	9800000	10360000	chr11:9800000-10360000	-1.81595	0.672015	14	0.729864
chr11	11080000	11760000	chr11:11080000-11760000	0.224198	0.13086	17	0.469589
chr11	12360000	12920000	chr11:12360000-12920000	-1.60631	0.607398	14	0.710424
chr11	13520000	14240000	chr11:13520000-14240000	-1.23522	0.489403	18	0.674845
chr11	14520000	15280000	chr11:14520000-15280000	-0.118911	0.19065	19	0.531679
chr11	15600000	16680000	chr11:15600000-16680000	0.715079	0.0714472	27	0.354879
chr11	16720000	17120000	chr11:16720000-17120000	-1.56201	0.593427	10	0.707258
chr11	17160000	17560000	chr11:17160000-17560000	0.0763305	0.154644	10	0.499375
chr11	17600000	18000000	chr11:17600000-18000000	-1.9259	0.70449	10	0.746603
chr11	19040000	19520000	chr11:19040000-19520000	-2.25935	0.794171	12	0.808827
chr11	20160000	20600000	chr11:20160000-20600000	0.247454	0.127384	11	0.464588
chr11	20640000	22120000	chr11:20640000-22120000	-1.1216	0.453672	37	0.662564
chr11	22160000	22880000	chr11:22160000-22880000	-0.0349694	0.174516	18	0.51534
chr11	22920000	25920000	chr11:22920000-25920000	-0.431149	0.259349	75	0.589091
chr11	26720000	27120000	chr11:26720000-27120000	-1.07692	0.439796	10	0.656107
chr11	27560000	29360000	chr11:27560000-29360000	-0.238848	0.215425	45	0.554859
chr11	29400000	30280000	chr11:29400000-30280000				0.589091
chr11	30320000	30960000	chr11:30320000-30960000	-0.700959	0.329237	16	0.608909
chr11	31000000	31960000	chr11:31000000-31960000	0.289677	0.121253	24	0.453934
chr11	32360000	33080000	chr11:32360000-33080000	-0.899618	0.386073	18	0.632021
chr11	33400000	33800000	chr11:33400000-33800000	-0.778162	0.350839	10	0.622809
chr11	33840000	34400000	chr11:33840000-34400000	-1.37084	0.532567	14	0.689068
chr11	34440000	34920000	chr11:34440000-34920000	-0.389589	0.249425	12	0.586393
chr11	34960000	35440000	chr11:34960000-35440000	0.213951	0.132414	12	0.471373
chr11	35480000	36240000	chr11:35480000-36240000	0.216911	0.131964	19	0.470426
chr11	40360000	41440000	chr11:40360000-41440000	0.829032	0.061414	27	0.329582
chr11	41480000	43280000	chr11:41480000-43280000			45	0.589091
chr11	43320000	43840000	chr11:43320000-43840000	-1.08025	0.440824	13	0.656107
chr11	45360000	45800000	chr11:45360000-45800000	0.00104824	0.167897	11	0.511488
chr11	45840000	46320000	chr11:45840000-46320000	-1.46801	0.563572	12	0.696851
chr11	46360000	46840000	chr11:46360000-46840000	-1.18655	0.474031	12	0.671227
chr11	47160000	47840000	chr11:47160000-47840000	-0.544292	0.287535	17	0.589091
chr11	48200000	49160000	chr11:48200000-49160000	-0.512992	0.27957	24	0.589091
chr11	56840000	57280000	chr11:56840000-57280000	-1.85225	0.682866	11	0.73505
chr11	57320000	57840000	chr11:57320000-57840000	-0.182192	0.203469	13	0.546873
chr11	57880000	58480000	chr11:57880000-58480000	-1.59094	0.602559	15	0.709979
chr11	58520000	59480000	chr11:58520000-59480000	-0.952928	0.401968	24	0.638616
chr11	59880000	60720000	chr11:59880000-60720000				0.589091
chr11	60760000	61160000	chr11:60760000-61160000	0.31823	0.117237	10	0.448997
chr11	62160000	63040000	chr11:62160000-63040000	1.14237	0.0396943	22	0.260348
chr11	64360000	64760000	chr11:64360000-64760000	-1.02051	0.422448	10	0.650619
chr11	67040000	67800000	chr11:67040000-67800000	1.18435	0.0373577	19	0.249827
chr11	69120000	69640000	chr11:69120000-69640000	0.140932	0.143891	13	0.488208
chr11	70800000	71560000	chr11:70800000-71560000	-0.582905	0.297534	17	0.589091
chr11	71600000	72440000	chr11:71600000-72440000	0.538986	0.089557	21	0.397708
chr11	73360000	73920000	chr11:73360000-73920000	1.08	0.0433982	14	0.279272
chr11	74240000	74880000	chr11:74240000-74880000	-1.41919	0.548001	16	0.693966
chr11	75240000	75720000	chr11:75240000-75720000	-0.193849	0.205892	12	0.548431
chr11	76160000	76680000	chr11:76160000-76680000	-1.45264	0.558673	13	0.695289
chr11	76720000	77200000	chr11:76720000-77200000	-0.392725	0.250166	12	0.586936
chr11	77640000	78080000	chr11:77640000-78080000	-0.769716	0.348445	11	0.621029
chr11	78120000	78600000	chr11:78120000-78600000	-0.066559	0.180472	12	0.523453
chr11	78640000	79520000	chr11:78640000-79520000	-1.32231	0.517086	22	0.684328
chr11	79560000	81520000	chr11:79560000-81520000	0.696007	0.0732515	49	0.358661
chr11	81560000	82640000	chr11:81560000-82640000	0.226803	0.130468	27	0.468808
chr11	83320000	83800000	chr11:83320000-83800000	-1.66248	0.624982	12	0.715825
chr11	83840000	84560000	chr11:83840000-84560000	-1.61195	0.609171	18	0.711027
chr11	84600000	85560000	chr11:84600000-85560000	-0.050864	0.177495	24	0.518319
chr11	85880000	86360000	chr11:85880000-86360000	-0.329138	0.235411	12	0.574471
chr11	86400000	86840000	chr11:86400000-86840000	-2.15017	0.766471	11	0.788564
chr11	86880000	87280000	chr11:86880000-87280000	0.28857	0.121411	10	0.453934
chr11	87320000	89040000	chr11:87320000-89040000	0.611293	0.0817188	43	0.376525
chr11	90280000	91360000	chr11:90280000-91360000	-1.571	0.596268	27	0.708167
chr11	91400000	93200000	chr11:91400000-93200000	-1.65244	0.621851	45	0.715825
chr11	93240000	93840000	chr11:93240000-93840000				0.589091
chr11	93880000	94440000	chr11:93880000-94440000	-1.31659	0.515263	14	0.684328
chr11	94480000	94920000	chr11:94480000-94920000	-1.16345	0.46677	11	0.669421
chr11	95200000	95760000	chr11:95200000-95760000	-1.58956	0.602123	14	0.709979
chr11	96040000	96440000	chr11:96040000-96440000	-1.46112	0.561377	10	0.696087
chr11	99800000	100960000	chr11:99800000-100960000	-0.211831	0.209667	29	0.549735
chr11	101000000	101800000	chr11:101000000-101800000	-1.64984	0.621041	20	0.715825
chr11	101840000	102240000	chr11:101840000-102240000	-0.771604	0.348979	10	0.621568
chr11	102280000	102680000	chr11:102280000-102680000	-0.598099	0.301519	10	0.589091
chr11	103080000	103600000	chr11:103080000-103600000	0.227696	0.130333	13	0.468808
chr11	103640000	104520000	chr11:103640000-104520000	-1.46444	0.562434	22	0.696182
chr11	106160000	106680000	chr11:106160000-106680000	-1.63853	0.617505	13	0.714938
chr11	106720000	107480000	chr11:106720000-107480000	-1.44459	0.556106	19	0.695289
chr11	107520000	107920000	chr11:107520000-107920000	0.501088	0.0938989	10	0.405431
chr11	107960000	108640000	chr11:107960000-108640000	1.99022	0.0105741	17	0.109293
chr11	108680000	109880000	chr11:108680000-109880000	-1.55414	0.590936	30	0.706985
chr11	109920000	110440000	chr11:109920000-110440000	-1.73173	0.646413	13	0.722224
chr11	110480000	111200000	chr11:110480000-111200000	-1.11634	0.452034	18	0.661039
chr11	111840000	112280000	chr11:111840000-112280000	-1.08391	0.441959	11	0.656501
chr11	112560000	113280000	chr11:112560000-113280000	-0.16493	0.199916	18	0.544432
chr11	113320000	113840000	chr11:113320000-113840000	0.564322	0.0867454	13	0.393589
chr11	113880000	114280000	chr11:113880000-114280000	0.0878237	0.152689	10	0.496657
chr11	114320000	114760000	chr11:114320000-114760000	-1.17523	0.47047	11	0.669421
chr11	116280000	116680000	chr11:116280000-116680000	-2.01932	0.73107	10	0.762998
chr11	116720000	117360000	chr11:116720000-117360000	0.638154	0.0789522	16	0.370149
chr11	117400000	117800000	chr11:117400000-117800000	-0.936551	0.39706	10	0.636948
chr11	118400000	119120000	chr11:118400000-119120000	0.712041	0.0717321	18	0.355605
chr11	119720000	120320000	chr11:119720000-120320000	-1.33965	0.522614	15	0.686441
chr11	120360000	121200000	chr11:120360000-121200000	-0.442971	0.262215	21	0.589091
chr11	123280000	123760000	chr11:123280000-123760000	-0.465424	0.267709	12	0.589091
chr11	123800000	124600000	chr11:123800000-124600000	2.33079	0.00588283	20	0.0685231
chr11	126560000	127040000	chr11:126560000-127040000	-1.31857	0.515894	12	0.684328
chr11	127080000	128160000	chr11:127080000-128160000	1.66537	0.0179741	27	0.157348
chr11	128200000	128600000	chr11:128200000-128600000	-2.10685	0.755005	10	0.780367
chr11	129400000	129840000	chr11:129400000-129840000	-0.796441	0.356048	11	0.623196
chr11	130440000	130880000	chr11:130440000-130880000	-0.321086	0.233583	11	0.57262
chr11	130920000	131680000	chr11:130920000-131680000	0.452398	0.0997212	19	0.414071
chr11	131720000	132400000	chr11:131720000-132400000	0.407559	0.105331	17	0.426586
chr11	132440000	133080000	chr11:132440000-133080000	0.536104	0.0898815	16	0.398366
chr11	133120000	133840000	chr11:133120000-133840000	-1.26327	0.4983	18	0.678854
chr11	133880000	134280000	chr11:133880000-134280000	-0.802544	0.357794	10	0.623446
chr11	134320000	134800000	chr11:134320000-134800000	-1.13489	0.457823	12	0.664278
chr12	400000	1120000	chr12:400000-1120000	0.969271	0.0507013	18	0.296753
chr12	1160000	1560000	chr12:1160000-1560000	-1.41501	0.546667	10	0.693966
chr12	1600000	2040000	chr12:1600000-2040000	0.599824	0.0829246	11	0.378821
chr12	2080000	2680000	chr12:2080000-2680000	-0.184283	0.203902	15	0.546882
chr12	3320000	3800000	chr12:3320000-3800000	-1.26104	0.497591	12	0.67878
chr12	3840000	4240000	chr12:3840000-4240000	-0.614791	0.305931	10	0.591767
chr12	4280000	4800000	chr12:4280000-4800000	-1.43436	0.552843	13	0.695289
chr12	5160000	5920000	chr12:5160000-5920000	-2.67485	0.882014	19	0.883334
chr12	6360000	7200000	chr12:6360000-7200000	0.339402	0.114325	21	0.446136
chr12	7240000	7800000	chr12:7240000-7800000	-0.925535	0.39377	14	0.635779
chr12	7840000	8480000	chr12:7840000-8480000	-0.957144	0.403236	16	0.639491
chr12	9760000	10160000	chr12:9760000-10160000	0.13277	0.145218	10	0.489732
chr12	10200000	10760000	chr12:10200000-10760000	-0.882652	0.381066	14	0.629413
chr12	10800000	11200000	chr12:10800000-11200000	0.476923	0.096754	10	0.40956
chr12	11560000	12040000	chr12:11560000-12040000	0.271755	0.123828	12	0.459122
chr12	12360000	12760000	chr12:12360000-12760000	-1.60034	0.605519	10	0.710424
chr12	12800000	13240000	chr12:12800000-13240000	0.493014	0.0948457	11	0.406713
chr12	13280000	13680000	chr12:13280000-13680000	-0.88174	0.380798	10	0.629413
chr12	13720000	14160000	chr12:13720000-14160000	-0.491815	0.274253	11	0.589091
chr12	14200000	14720000	chr12:14200000-14720000	0.178643	0.137875	13	0.479339
chr12	14760000	15240000	chr12:14760000-15240000	-1.51286	0.577846	12	0.703351
chr12	15960000	17640000	chr12:15960000-17640000	-0.651862	0.31585	42	0.601098
chr12	18080000	19680000	chr12:18080000-19680000	-0.191025	0.205303	40	0.548431
chr12	19720000	20400000	chr12:19720000-20400000	-0.656335	0.317058	17	0.601312
chr12	20680000	21200000	chr12:20680000-21200000				0.589091
chr12	21240000	21720000	chr12:21240000-21720000	1.22441	0.035238	12	0.244287
chr12	22720000	24760000	chr12:22720000-24760000	0.660041	0.0767549	51	0.367572
chr12	25440000	26360000	chr12:25440000-26360000	0.417973	0.104006	23	0.423952
chr12	27400000	27960000	chr12:27400000-27960000	-0.123051	0.191471	14	0.531711
chr12	28000000	29280000	chr12:28000000-29280000	-1.06416	0.435854	32	0.655265
chr12	29560000	30600000	chr12:29560000-30600000	0.112821	0.148501	26	0.491889
chr12	30640000	31240000	chr12:30640000-31240000	-1.30631	0.511989	15	0.684328
chr12	31680000	32320000	chr12:31680000-32320000	-2.03966	0.736719	16	0.766497
chr12	32760000	34000000	chr12:32760000-34000000	-0.447795	0.26339	31	0.589091
chr12	38400000	39240000	chr12:38400000-39240000	-1.68642	0.632426	21	0.716852
chr12	39280000	39720000	chr12:39280000-39720000	-1.5858	0.600938	11	0.709979
chr12	39760000	40160000	chr12:39760000-40160000	-1.62039	0.611821	10	0.713037
chr12	40200000	41200000	chr12:40200000-41200000	-1.32749	0.518739	25	0.684328
chr12	42440000	43360000	chr12:42440000-43360000	-0.172012	0.201368	23	0.545302
chr12	43960000	44920000	chr12:43960000-44920000	-1.30326	0.511016	24	0.684328
chr12	44960000	45440000	chr12:44960000-45440000	-1.13627	0.458252	12	0.664541
chr12	45480000	46040000	chr12:45480000-46040000	-1.35169	0.526455	14	0.687932
chr12	46080000	47000000	chr12:46080000-47000000	0.203857	0.133958	23	0.474449
chr12	47040000	47600000	chr12:47040000-47600000	-0.949756	0.401016	14	0.63786
chr12	47640000	48640000	chr12:47640000-48640000	1.53267	0.0221378	25	0.178503
chr12	49560000	50440000	chr12:49560000-50440000	1.63575	0.018837	22	0.159763
chr12	51400000	51840000	chr12:51400000-51840000	-0.988543	0.412719	11	0.648005
chr12	52960000	53480000	chr12:52960000-53480000	-1.3281	0.518934	13	0.684328
chr12	54200000	54640000	chr12:54200000-54640000	0.602669	0.0826242	11	0.378094
chr12	54680000	55160000	chr12:54680000-55160000	-2.14682	0.765594	12	0.788049
chr12	55200000	55600000	chr12:55200000-55600000	-1.84045	0.679351	10	0.733225
chr12	56000000	56760000	chr12:56000000-56760000	0.499445	0.094091	19	0.405606
chr12	58000000	59120000	chr12:58000000-59120000	0.545676	0.0888076	28	0.397708
chr12	59440000	59840000	chr12:59440000-59840000	0.0435282	0.160322	10	0.507909
chr12	59880000	62200000	chr12:59880000-62200000	-1.18659	0.474043	58	0.671227
chr12	62240000	62760000	chr12:62240000-62760000	-1.12251	0.453957	13	0.662619
chr12	63120000	63560000	chr12:63120000-63560000	-1.4523	0.558565	11	0.695289
chr12	63840000	64440000	chr12:63840000-64440000	-1.17248	0.469607	15	0.669421
chr12	64800000	65280000	chr12:64800000-65280000	-1.73673	0.647948	12	0.722749
chr12	65320000	66080000	chr12:65320000-66080000	-0.0621107	0.179625	19	0.52267
chr12	66120000	67200000	chr12:66120000-67200000	-0.833805	0.366802	27	0.62743
chr12	67240000	67960000	chr12:67240000-67960000	0.558689	0.0873644	18	0.395498
chr12	68400000	69280000	chr12:68400000-69280000				0.589091
chr12	69920000	70920000	chr12:69920000-70920000	-1.11534	0.451721	25	0.661039
chr12	70960000	71360000	chr12:70960000-71360000	-1.67674	0.629421	10	0.716699
chr12	71400000	71960000	chr12:71400000-71960000	-1.25241	0.494855	14	0.677497
chr12	72360000	74680000	chr12:72360000-74680000	0.444235	0.100724	58	0.415468
chr12	74720000	75240000	chr12:74720000-75240000	-1.77492	0.659614	13	0.723673
chr12	75560000	76040000	chr12:75560000-76040000	-0.296734	0.228107	12	0.56857
chr12	76600000	77000000	chr12:76600000-77000000	-0.898417	0.385718	10	0.632021
chr12	77040000	77920000	chr12:77040000-77920000	-1.2623	0.497992	22	0.67878
chr12	78200000	79440000	chr12:78200000-79440000			31	0.589091
chr12	79480000	80320000	chr12:79480000-80320000	-0.124274	0.191714	21	0.531833
chr12	81680000	82320000	chr12:81680000-82320000	-0.869731	0.377271	16	0.628453
chr12	82360000	83440000	chr12:82360000-83440000	-2.04726	0.738817	27	0.768082
chr12	83480000	84800000	chr12:83480000-84800000	-0.27856	0.224075	33	0.563997
chr12	85120000	85920000	chr12:85120000-85920000	-0.797971	0.356485	20	0.623326
chr12	85960000	88000000	chr12:85960000-88000000			51	0.589091
chr12	88040000	89000000	chr12:88040000-89000000	-0.828381	0.365232	24	0.626154
chr12	89040000	89520000	chr12:89040000-89520000	-1.89643	0.695903	12	0.74195
chr12	89560000	90920000	chr12:89560000-90920000	0.544903	0.0888939	34	0.397708
chr12	90960000	91360000	chr12:90960000-91360000	-1.22507	0.486192	10	0.674845
chr12	91400000	92640000	chr12:91400000-92640000	1.05808	0.0447686	31	0.282448
chr12	93000000	93400000	chr12:93000000-93400000	0.154061	0.141775	10	0.486749
chr12	93440000	94080000	chr12:93440000-94080000				0.589091
chr12	94520000	95000000	chr12:94520000-95000000	-1.34474	0.524238	12	0.687566
chr12	95040000	95560000	chr12:95040000-95560000	-1.6559	0.622931	13	0.715825
chr12	95880000	96560000	chr12:95880000-96560000	-0.337334	0.237282	17	0.575429
chr12	97000000	97400000	chr12:97000000-97400000	-1.82791	0.675602	10	0.731925
chr12	97440000	98360000	chr12:97440000-98360000	0.612159	0.0816285	23	0.376525
chr12	98400000	99000000	chr12:98400000-99000000	-0.281835	0.224798	15	0.563997
chr12	99040000	99720000	chr12:99040000-99720000	0.398253	0.106525	17	0.429154
chr12	100080000	100680000	chr12:100080000-100680000	-1.10125	0.447339	15	0.658234
chr12	100720000	101400000	chr12:100720000-101400000	-0.226721	0.212828	17	0.553537
chr12	101440000	101880000	chr12:101440000-101880000	-1.0324	0.426087	11	0.652308
chr12	101920000	102880000	chr12:101920000-102880000	-0.835262	0.367224	24	0.627484
chr12	102920000	103560000	chr12:102920000-103560000	-0.992156	0.413815	16	0.648965
chr12	103600000	104120000	chr12:103600000-104120000	-0.823896	0.363936	13	0.626154
chr12	105440000	106360000	chr12:105440000-106360000	2.55127	0.00396178	23	0.0505032
chr12	106400000	107120000	chr12:106400000-107120000	-0.0202885	0.171796	18	0.513989
chr12	107160000	107600000	chr12:107160000-107600000	-1.63831	0.617435	11	0.714938
chr12	107960000	108480000	chr12:107960000-108480000	-0.497523	0.27568	13	0.589091
chr12	108520000	109040000	chr12:108520000-109040000	0.186902	0.136583	13	0.47835
chr12	109440000	109840000	chr12:109440000-109840000	-1.12375	0.454344	10	0.662823
chr12	109880000	110400000	chr12:109880000-110400000	-1.2294	0.487563	13	0.674845
chr12	110440000	110880000	chr12:110440000-110880000	-0.571037	0.29444	11	0.589091
chr12	110920000	111320000	chr12:110920000-111320000	-2.34874	0.815489	10	0.825667
chr12	111360000	111840000	chr12:111360000-111840000	-2.07656	0.746835	12	0.774014
chr12	111880000	112400000	chr12:111880000-112400000	-2.02257	0.731976	13	0.763342
chr12	112440000	112960000	chr12:112440000-112960000	-0.943938	0.399271	13	0.636948
chr12	113000000	113440000	chr12:113000000-113440000	-1.77578	0.659875	11	0.723673
chr12	113480000	113960000	chr12:113480000-113960000	1.02415	0.0469617	12	0.288649
chr12	114000000	114600000	chr12:114000000-114600000	-1.74442	0.650308	15	0.722749
chr12	114640000	115920000	chr12:114640000-115920000	-0.429905	0.259049	32	0.589091
chr12	116680000	117200000	chr12:116680000-117200000	0.482106	0.0961363	13	0.409153
chr12	117240000	117840000	chr12:117240000-117840000	-1.07541	0.439329	15	0.656107
chr12	117880000	118400000	chr12:117880000-118400000	-0.497325	0.275631	13	0.589091
chr12	118440000	119080000	chr12:118440000-119080000	-1.41597	0.546972	16	0.693966
chr12	119120000	119600000	chr12:119120000-119600000	-0.189566	0.205	12	0.548236
chr12	119960000	121000000	chr12:119960000-121000000	-1.48525	0.569062	26	0.699727
chr12	121040000	121840000	chr12:121040000-121840000	-0.304013	0.229735	20	0.571032
chr12	121880000	122520000	chr12:121880000-122520000	0.227714	0.130331	16	0.468808
chr12	122560000	123000000	chr12:122560000-123000000	-0.105594	0.188024	11	0.527611
chr12	123240000	123640000	chr12:123240000-123640000	-0.996395	0.415102	10	0.649841
chr12	124320000	125120000	chr12:124320000-125120000	-1.17226	0.469537	20	0.669421
chr12	125160000	126800000	chr12:125160000-126800000	-2.46814	0.841938	41	0.845725
chr12	126840000	127400000	chr12:126840000-127400000	-0.922089	0.392743	14	0.634518
chr12	127440000	128200000	chr12:127440000-128200000	-1.28647	0.505675	19	0.683337
chr12	128240000	128920000	chr12:128240000-128920000	-0.446169	0.262993	17	0.589091
chr12	128960000	130040000	chr12:128960000-130040000	-1.59375	0.603443	27	0.710074
chr12	131560000	132120000	chr12:131560000-132120000	0.372379	0.109901	14	0.435552
chr12	132160000	132640000	chr12:132160000-132640000	-1.22579	0.48642	12	0.674845
chr12	132680000	133275309	chr12:132680000-133275309	1.46536	0.0245593	14	0.193939
chr13	20240000	20920000	chr13:20240000-20920000	-1.15761	0.464935	17	0.669156
chr13	20960000	21600000	chr13:20960000-21600000	1.30443	0.031314	16	0.227419
chr13	21640000	22800000	chr13:21640000-22800000	-1.55485	0.59116	29	0.706985
chr13	22840000	23840000	chr13:22840000-23840000	-0.614831	0.305942	25	0.591767
chr13	23880000	24280000	chr13:23880000-24280000	0.533668	0.0901566	10	0.398924
chr13	24320000	25560000	chr13:24320000-25560000	-0.32829	0.235218	31	0.574471
chr13	25600000	26080000	chr13:25600000-26080000	-1.31016	0.513215	12	0.684328
chr13	26120000	26680000	chr13:26120000-26680000	-0.793502	0.355209	14	0.623196
chr13	26960000	28000000	chr13:26960000-28000000	1.62223	0.0192443	26	0.161588
chr13	28360000	28800000	chr13:28360000-28800000	-1.32124	0.516746	11	0.684328
chr13	28840000	29400000	chr13:28840000-29400000	-1.76343	0.656116	14	0.722866
chr13	29440000	30120000	chr13:29440000-30120000	1.48526	0.0238204	17	0.189058
chr13	30160000	30600000	chr13:30160000-30600000	0.968287	0.0507705	11	0.296753
chr13	30640000	31160000	chr13:30640000-31160000	-0.740068	0.340098	13	0.614453
chr13	31200000	31800000	chr13:31200000-31800000	-1.11034	0.450166	15	0.659964
chr13	31840000	32320000	chr13:31840000-32320000	-0.518364	0.280928	12	0.589091
chr13	32760000	33480000	chr13:32760000-33480000	0.30861	0.118579	18	0.449537
chr13	33840000	35160000	chr13:33840000-35160000	-2.01934	0.731076	33	0.762998
chr13	35200000	35960000	chr13:35200000-35960000	-1.49768	0.57302	19	0.701727
chr13	37080000	37640000	chr13:37080000-37640000	1.05196	0.045158	14	0.282448
chr13	37680000	38600000	chr13:37680000-38600000	-0.555708	0.290472	23	0.589091
chr13	39000000	39680000	chr13:39000000-39680000	-0.920298	0.39221	17	0.634518
chr13	40040000	40720000	chr13:40040000-40720000	-1.40234	0.542624	17	0.692587
chr13	40760000	41280000	chr13:40760000-41280000	-0.102138	0.187347	13	0.527611
chr13	41320000	42160000	chr13:41320000-42160000	1.33362	0.0299812	21	0.22259
chr13	42200000	42920000	chr13:42200000-42920000	-1.45779	0.560315	18	0.695431
chr13	42960000	43880000	chr13:42960000-43880000	0.486621	0.0956006	23	0.408772
chr13	43920000	44440000	chr13:43920000-44440000	-2.28253	0.799819	13	0.813184
chr13	44480000	44920000	chr13:44480000-44920000	-2.08108	0.748063	11	0.774986
chr13	44960000	45520000	chr13:44960000-45520000	-1.26603	0.499177	14	0.679545
chr13	45560000	46480000	chr13:45560000-46480000	1.83845	0.0135965	23	0.132839
chr13	46800000	47960000	chr13:46800000-47960000	-1.15265	0.463383	29	0.668032
chr13	48880000	49600000	chr13:48880000-49600000	-0.524382	0.282453	18	0.589091
chr13	50560000	51080000	chr13:50560000-51080000	-1.08462	0.442178	13	0.656501
chr13	51440000	51840000	chr13:51440000-51840000	-1.54359	0.587596	10	0.706985
chr13	57160000	57560000	chr13:57160000-57560000	-1.84224	0.679885	10	0.733225
chr13	57960000	59320000	chr13:57960000-59320000	0.0301879	0.162674	34	0.511488
chr13	59360000	60400000	chr13:59360000-60400000	0.790044	0.0647062	26	0.337658
chr13	60440000	61400000	chr13:60440000-61400000	-1.1461	0.461329	24	0.666834
chr13	61440000	62000000	chr13:61440000-62000000	0.135152	0.14483	14	0.489732
chr13	65640000	67240000	chr13:65640000-67240000	-0.0850812	0.184028	40	0.525181
chr13	67280000	69480000	chr13:67280000-69480000	-0.660886	0.318289	55	0.601312
chr13	69520000	70600000	chr13:69520000-70600000	-0.844479	0.369899	27	0.627565
chr13	70640000	72680000	chr13:70640000-72680000	-2.30396	0.804968	51	0.816559
chr13	72720000	73680000	chr13:72720000-73680000	-1.76518	0.656649	24	0.722866
chr13	73720000	75240000	chr13:73720000-75240000	-0.102986	0.187513	38	0.527611
chr13	75280000	75840000	chr13:75280000-75840000	-0.593737	0.300372	14	0.589091
chr13	75880000	76480000	chr13:75880000-76480000	0.4726	0.0972715	15	0.40956
chr13	76520000	76920000	chr13:76520000-76920000	-1.75355	0.653098	10	0.722749
chr13	76960000	77480000	chr13:76960000-77480000	-0.724368	0.335718	13	0.611788
chr13	78160000	79280000	chr13:78160000-79280000	1.19698	0.0366777	28	0.248572
chr13	79640000	80360000	chr13:79640000-80360000	-1.24904	0.493784	18	0.677182
chr13	80400000	80920000	chr13:80400000-80920000	-1.51342	0.578024	13	0.703351
chr13	80960000	83120000	chr13:80960000-83120000	0.99433	0.0489632	54	0.293889
chr13	83160000	83960000	chr13:83160000-83960000	-1.92145	0.703198	20	0.745529
chr13	84000000	84840000	chr13:84000000-84840000	-1.63348	0.615924	21	0.714938
chr13	84880000	85840000	chr13:84880000-85840000	-1.09568	0.445609	24	0.657491
chr13	86800000	89080000	chr13:86800000-89080000	-1.25407	0.495379	57	0.677497
chr13	89120000	91000000	chr13:89120000-91000000	-2.41819	0.831161	47	0.837457
chr13	91320000	91800000	chr13:91320000-91800000	-0.244779	0.216703	12	0.554859
chr13	92160000	94360000	chr13:92160000-94360000	-1.18926	0.474887	55	0.671565
chr13	94680000	95120000	chr13:94680000-95120000	-0.722694	0.335252	11	0.611788
chr13	95480000	95920000	chr13:95480000-95920000	-0.716251	0.333464	11	0.611788
chr13	95960000	97000000	chr13:95960000-97000000	-1.29875	0.50958	26	0.684328
chr13	97040000	97800000	chr13:97040000-97800000	-0.984717	0.411559	19	0.647147
chr13	97840000	98400000	chr13:97840000-98400000	-0.651445	0.315738	14	0.601098
chr13	98800000	99640000	chr13:98800000-99640000	-0.119861	0.190839	21	0.531679
chr13	99680000	100480000	chr13:99680000-100480000	-0.750549	0.343038	20	0.617561
chr13	100520000	101120000	chr13:100520000-101120000	-0.815995	0.361658	15	0.625746
chr13	101920000	102520000	chr13:101920000-102520000	-1.17779	0.471274	15	0.669636
chr13	102920000	103840000	chr13:102920000-103840000	-1.53462	0.584752	23	0.705537
chr13	103880000	105240000	chr13:103880000-105240000	0.333618	0.115115	34	0.447911
chr13	105280000	106520000	chr13:105280000-106520000	-0.825971	0.364535	31	0.626154
chr13	106560000	107160000	chr13:106560000-107160000	-1.33619	0.52151	15	0.685699
chr13	107200000	108120000	chr13:107200000-108120000	-0.504588	0.277453	23	0.589091
chr13	108160000	108880000	chr13:108160000-108880000	1.51874	0.022621	18	0.181306
chr13	108920000	109800000	chr13:108920000-109800000	1.29278	0.0318611	22	0.229898
chr13	110480000	110880000	chr13:110480000-110880000	-0.896414	0.385125	10	0.632021
chr13	110920000	111480000	chr13:110920000-111480000	-0.846671	0.370537	14	0.627565
chr13	112480000	112880000	chr13:112480000-112880000	-1.36125	0.529504	10	0.687932
chr14	20320000	21160000	chr14:20320000-21160000	0.607604	0.082105	21	0.377655
chr14	21200000	21600000	chr14:21200000-21600000	-1.74283	0.64982	10	0.722749
chr14	21640000	22240000	chr14:21640000-22240000	-1.9555	0.713019	15	0.751477
chr14	22560000	23600000	chr14:22560000-23600000	-0.863638	0.375487	26	0.628453
chr14	23960000	24680000	chr14:23960000-24680000	-0.599534	0.301897	18	0.589091
chr14	24720000	25160000	chr14:24720000-25160000	-2.03885	0.736496	11	0.766497
chr14	25200000	26360000	chr14:25200000-26360000	-2.01422	0.729645	29	0.762099
chr14	26400000	26960000	chr14:26400000-26960000	-0.496996	0.275548	14	0.589091
chr14	27000000	28680000	chr14:27000000-28680000	0.272227	0.123759	42	0.459122
chr14	28720000	29480000	chr14:28720000-29480000	-0.733136	0.338161	19	0.613053
chr14	29520000	30560000	chr14:29520000-30560000	-1.00388	0.417378	26	0.650619
chr14	30920000	31400000	chr14:30920000-31400000	-2.16512	0.770367	12	0.790692
chr14	33840000	34320000	chr14:33840000-34320000	-1.44403	0.555927	12	0.695289
chr14	34360000	35120000	chr14:34360000-35120000	-1.15384	0.463753	19	0.668032
chr14	35880000	36640000	chr14:35880000-36640000	-0.28119	0.224656	19	0.563997
chr14	36680000	37240000	chr14:36680000-37240000	-0.869259	0.377133	14	0.628453
chr14	37280000	37880000	chr14:37280000-37880000	-1.62668	0.613795	15	0.714002
chr14	37920000	39040000	chr14:37920000-39040000	-1.69036	0.633647	28	0.716852
chr14	39080000	39480000	chr14:39080000-39480000	-1.47605	0.566133	10	0.698083
chr14	39520000	42120000	chr14:39520000-42120000	0.281586	0.12241	65	0.455761
chr14	42160000	44840000	chr14:42160000-44840000	-0.651149	0.315658	67	0.601098
chr14	44880000	45320000	chr14:44880000-45320000	-1.99893	0.725356	11	0.759128
chr14	45360000	47840000	chr14:45360000-47840000	0.752017	0.0680574	62	0.345576
chr14	47880000	48400000	chr14:47880000-48400000	-1.66868	0.626914	13	0.716282
chr14	48440000	49520000	chr14:48440000-49520000	-0.990342	0.413265	27	0.648481
chr14	50120000	50560000	chr14:50120000-50560000	-1.69525	0.635164	11	0.71744
chr14	51280000	51800000	chr14:51280000-51800000	0.779329	0.0656366	13	0.339868
chr14	52200000	52760000	chr14:52200000-52760000	-2.16782	0.77107	14	0.790692
chr14	52800000	53360000	chr14:52800000-53360000	-1.7649	0.656562	14	0.722866
chr14	53400000	54320000	chr14:53400000-54320000	-1.03555	0.427055	23	0.652575
chr14	54360000	54960000	chr14:54360000-54960000	-1.13295	0.457216	15	0.664117
chr14	55000000	55400000	chr14:55000000-55400000	-0.456819	0.265596	10	0.589091
chr14	55720000	56480000	chr14:55720000-56480000	1.6499	0.0184209	19	0.158053
chr14	56520000	57400000	chr14:56520000-57400000	-0.33839	0.237523	22	0.575429
chr14	57440000	58040000	chr14:57440000-58040000	-1.3266	0.518455	15	0.684328
chr14	58480000	59080000	chr14:58480000-59080000	-1.31834	0.515821	15	0.684328
chr14	59480000	59920000	chr14:59480000-59920000	-1.30011	0.510013	11	0.684328
chr14	59960000	60360000	chr14:59960000-60360000	-1.35417	0.527246	10	0.687932
chr14	60640000	61400000	chr14:60640000-61400000	-1.17858	0.471522	19	0.669636
chr14	61440000	61840000	chr14:61440000-61840000	0.143984	0.143397	10	0.487149
chr14	62200000	63320000	chr14:62200000-63320000	-1.91025	0.699939	28	0.743641
chr14	63360000	63760000	chr14:63360000-63760000	0.184343	0.136982	10	0.478723
chr14	63800000	64280000	chr14:63800000-64280000	-1.25455	0.495532	12	0.677497
chr14	64320000	65120000	chr14:64320000-65120000				0.589091
chr14	65440000	66280000	chr14:65440000-66280000	-1.27941	0.503429	21	0.682369
chr14	66320000	67080000	chr14:66320000-67080000	-0.632945	0.310767	19	0.597122
chr14	67400000	67840000	chr14:67400000-67840000	-1.3305	0.519699	11	0.684662
chr14	68240000	68840000	chr14:68240000-68840000	-1.25387	0.495315	15	0.677497
chr14	71080000	71760000	chr14:71080000-71760000	0.768353	0.0666004	17	0.343266
chr14	71800000	72440000	chr14:71800000-72440000	-1.55816	0.59221	16	0.706985
chr14	72480000	72920000	chr14:72480000-72920000	-0.668517	0.32036	11	0.603096
chr14	72960000	73440000	chr14:72960000-73440000	0.00654907	0.166902	12	0.511488
chr14	74320000	74800000	chr14:74320000-74800000	-0.604931	0.303321	12	0.589882
chr14	75120000	75520000	chr14:75120000-75520000	-1.04071	0.428636	10	0.65345
chr14	75560000	76640000	chr14:75560000-76640000	0.00742988	0.166743	27	0.511488
chr14	76680000	77120000	chr14:76680000-77120000	-0.00507213	0.169009	11	0.511488
chr14	78960000	80040000	chr14:78960000-80040000	-0.484603	0.272456	27	0.589091
chr14	80080000	80880000	chr14:80080000-80880000	-0.335006	0.236749	20	0.575115
chr14	85520000	86040000	chr14:85520000-86040000	-1.75328	0.653015	13	0.722749
chr14	86080000	87920000	chr14:86080000-87920000	-1.74505	0.6505	46	0.722749
chr14	87960000	88600000	chr14:87960000-88600000	-0.00549427	0.169086	16	0.511488
chr14	89040000	89880000	chr14:89040000-89880000	0.672454	0.0755303	21	0.364315
chr14	90280000	90840000	chr14:90280000-90840000	0.450644	0.099936	14	0.414131
chr14	90880000	91560000	chr14:90880000-91560000	-0.579034	0.296523	17	0.589091
chr14	91600000	92160000	chr14:91600000-92160000	-1.21621	0.483391	14	0.673665
chr14	92200000	92640000	chr14:92200000-92640000	0.44074	0.101156	11	0.415969
chr14	92680000	93160000	chr14:92680000-93160000	-1.06038	0.434688	12	0.655258
chr14	93200000	93600000	chr14:93200000-93600000	-1.5516	0.590133	10	0.706985
chr14	95960000	96520000	chr14:95960000-96520000	1.93989	0.0115011	14	0.1157
chr14	96560000	97200000	chr14:96560000-97200000	-1.50408	0.575053	16	0.702484
chr14	99960000	100400000	chr14:99960000-100400000	0.0183816	0.164776	11	0.511488
chr14	100680000	101640000	chr14:100680000-101640000	1.25812	0.0335356	24	0.2394
chr14	102640000	103080000	chr14:102640000-103080000	-1.15432	0.463904	11	0.668032
chr14	103560000	104000000	chr14:103560000-104000000	0.0572469	0.157929	11	0.504506
chr14	104040000	104560000	chr14:104040000-104560000	-1.37966	0.535384	13	0.69003
chr14	104600000	105080000	chr14:104600000-105080000	-2.13398	0.762217	12	0.785696
chr14	106120000	107043718	chr14:106120000-107043718	1.67752	0.0176296	19	0.156792
chr15	24760000	25480000	chr15:24760000-25480000	-1.47595	0.566104	18	0.698083
chr15	25520000	25960000	chr15:25520000-25960000	-2.87115	0.913298	11	0.913298
chr15	26000000	26840000	chr15:26000000-26840000	-1.21533	0.483113	21	0.673665
chr15	26880000	28040000	chr15:26880000-28040000	-1.45718	0.560121	29	0.695431
chr15	29160000	29600000	chr15:29160000-29600000	0.0436698	0.160298	11	0.507909
chr15	31560000	31960000	chr15:31560000-31960000	-1.24404	0.492199	10	0.676048
chr15	34040000	34600000	chr15:34040000-34600000	-0.438656	0.261167	14	0.589091
chr15	35040000	35480000	chr15:35040000-35480000	-1.00616	0.418074	11	0.650619
chr15	35520000	36480000	chr15:35520000-36480000	0.832888	0.061096	24	0.329582
chr15	37200000	37920000	chr15:37200000-37920000	-2.02552	0.732798	18	0.763902
chr15	37960000	38400000	chr15:37960000-38400000	-1.96371	0.715366	11	0.752766
chr15	38760000	39640000	chr15:38760000-39640000	-0.0418342	0.175798	22	0.516244
chr15	39680000	40240000	chr15:39680000-40240000	0.0295549	0.162786	14	0.511488
chr15	40520000	41360000	chr15:40520000-41360000	2.34867	0.00570039	21	0.0669296
chr15	41400000	42160000	chr15:41400000-42160000				0.589091
chr15	42720000	43320000	chr15:42720000-43320000	-0.472589	0.269477	15	0.589091
chr15	43360000	43800000	chr15:43360000-43800000	-1.67659	0.629375	11	0.716699
chr15	44880000	45400000	chr15:44880000-45400000	-0.786422	0.353189	13	0.623196
chr15	45680000	47160000	chr15:45680000-47160000	-0.910077	0.389172	37	0.632552
chr15	47200000	48000000	chr15:47200000-48000000	0.497971	0.0942635	20	0.405697
chr15	48360000	48800000	chr15:48360000-48800000	-0.258901	0.219766	11	0.559764
chr15	49240000	50280000	chr15:49240000-50280000	2.41526	0.00506344	26	0.061334
chr15	50320000	50920000	chr15:50320000-50920000	-0.921684	0.392622	15	0.634518
chr15	50960000	51440000	chr15:50960000-51440000	-1.55138	0.590064	12	0.706985
chr15	52240000	52760000	chr15:52240000-52760000	-0.85102	0.371803	13	0.627565
chr15	52800000	53760000	chr15:52800000-53760000	0.282629	0.12226	24	0.455761
chr15	53800000	55120000	chr15:53800000-55120000	-0.714744	0.333046	33	0.611788
chr15	55480000	55880000	chr15:55480000-55880000	-1.1924	0.475877	10	0.672254
chr15	55920000	56440000	chr15:55920000-56440000	-1.65774	0.623504	13	0.715825
chr15	56480000	57320000	chr15:56480000-57320000	0.53986	0.0894587	21	0.397708
chr15	57560000	58160000	chr15:57560000-58160000	-1.71984	0.642756	15	0.721271
chr15	58200000	58920000	chr15:58200000-58920000	-0.179547	0.202921	18	0.54671
chr15	58960000	59680000	chr15:58960000-59680000	-0.150774	0.197034	18	0.540984
chr15	59720000	60320000	chr15:59720000-60320000	-1.09788	0.446291	15	0.657524
chr15	60600000	61800000	chr15:60600000-61800000	-0.421739	0.257082	30	0.589091
chr15	62120000	62720000	chr15:62120000-62720000	-1.05065	0.431692	15	0.654012
chr15	63480000	64160000	chr15:63480000-64160000	-0.903077	0.387097	17	0.632552
chr15	64200000	64680000	chr15:64200000-64680000	-0.0927186	0.185509	12	0.525181
chr15	64720000	65560000	chr15:64720000-65560000	2.25362	0.00673706	21	0.0760976
chr15	66920000	67400000	chr15:66920000-67400000	0.962812	0.0511573	12	0.297713
chr15	67440000	67840000	chr15:67440000-67840000	-0.632413	0.310625	10	0.597122
chr15	67880000	68480000	chr15:67880000-68480000	-0.54625	0.288037	15	0.589091
chr15	68520000	68960000	chr15:68520000-68960000	0.0836691	0.153394	11	0.497364
chr15	69000000	69440000	chr15:69000000-69440000	-1.44717	0.55693	11	0.695289
chr15	69480000	70520000	chr15:69480000-70520000	1.71005	0.0167377	26	0.152924
chr15	70960000	71400000	chr15:70960000-71400000	-1.73154	0.646354	11	0.722224
chr15	72160000	72640000	chr15:72160000-72640000	1.07239	0.0438699	12	0.280245
chr15	72680000	73280000	chr15:72680000-73280000	-0.312462	0.231635	15	0.571644
chr15	73320000	73920000	chr15:73320000-73920000	2.11688	0.00853256	15	0.0902832
chr15	74360000	75000000	chr15:74360000-75000000	1.61988	0.0193157	16	0.161588
chr15	75320000	75960000	chr15:75320000-75960000	-0.0130195	0.170461	16	0.512723
chr15	76000000	76840000	chr15:76000000-76840000	-0.153358	0.197558	21	0.541867
chr15	77160000	77640000	chr15:77160000-77640000	1.73788	0.0160065	12	0.148069
chr15	79280000	79800000	chr15:79280000-79800000	-0.719532	0.334374	13	0.611788
chr15	79840000	80920000	chr15:79840000-80920000	0.113586	0.148374	27	0.491889
chr15	80960000	81440000	chr15:80960000-81440000	-1.77785	0.660502	12	0.723768
chr15	81480000	82240000	chr15:81480000-82240000	-0.294822	0.227681	19	0.568432
chr15	82280000	83200000	chr15:82280000-83200000	2.29727	0.00624085	23	0.0713964
chr15	83440000	84040000	chr15:83440000-84040000	-0.894335	0.384511	15	0.632021
chr15	85240000	85680000	chr15:85240000-85680000	-1.1423	0.46014	11	0.665623
chr15	85920000	86840000	chr15:85920000-86840000	-1.17175	0.469375	23	0.669421
chr15	86880000	87600000	chr15:86880000-87600000	-1.06671	0.436639	18	0.655265
chr15	87640000	88400000	chr15:87640000-88400000	-0.707803	0.331126	19	0.611419
chr15	88440000	88840000	chr15:88440000-88840000	-1.01278	0.42009	10	0.650619
chr15	88880000	89640000	chr15:88880000-89640000				0.589091
chr15	91520000	92240000	chr15:91520000-92240000	-0.823932	0.363946	18	0.626154
chr15	92280000	92720000	chr15:92280000-92720000	-0.835532	0.367302	11	0.627484
chr15	94400000	95240000	chr15:94400000-95240000	1.16197	0.0385881	21	0.254434
chr15	95280000	96320000	chr15:95280000-96320000	-1.00686	0.418286	26	0.650619
chr15	96360000	97840000	chr15:96360000-97840000	-1.60411	0.606705	37	0.710424
chr15	97880000	98440000	chr15:97880000-98440000	-0.178001	0.202602	14	0.54671
chr15	98480000	99040000	chr15:98480000-99040000	0.0250164	0.163592	14	0.511488
chr15	99280000	99840000	chr15:99280000-99840000	-0.470057	0.268851	14	0.589091
chr15	99880000	100320000	chr15:99880000-100320000	-1.97174	0.717657	11	0.753991
chr16	720000	1240000	chr16:720000-1240000	-1.34058	0.522911	13	0.686441
chr16	1280000	1960000	chr16:1280000-1960000	2.42194	0.0050037	17	0.0608859
chr16	3960000	5120000	chr16:3960000-5120000	2.12228	0.00845393	29	0.0901641
chr16	5160000	5640000	chr16:5160000-5640000	-0.683945	0.324566	12	0.606311
chr16	5680000	6640000	chr16:5680000-6640000	0.29095	0.121072	24	0.453934
chr16	6680000	8520000	chr16:6680000-8520000	-1.30907	0.512868	46	0.684328
chr16	8560000	9080000	chr16:8560000-9080000	-0.459709	0.266305	13	0.589091
chr16	9120000	10200000	chr16:9120000-10200000	-1.94983	0.711391	27	0.750057
chr16	10520000	10920000	chr16:10520000-10920000	-0.544082	0.287481	10	0.589091
chr16	11400000	11880000	chr16:11400000-11880000	0.847083	0.0599368	12	0.325458
chr16	12120000	12840000	chr16:12120000-12840000	1.48478	0.0238379	18	0.189058
chr16	12880000	13880000	chr16:12880000-13880000	-0.312708	0.23169	25	0.571644
chr16	16880000	17520000	chr16:16880000-17520000	0.324411	0.116381	16	0.448368
chr16	19480000	19920000	chr16:19480000-19920000	-1.61373	0.609729	11	0.711218
chr16	19960000	20720000	chr16:19960000-20720000	-0.330497	0.23572	19	0.574702
chr16	21160000	21560000	chr16:21160000-21560000	-0.798904	0.356752	10	0.623385
chr16	21600000	22640000	chr16:21600000-22640000	2.50361	0.00431975	26	0.0540372
chr16	22680000	23160000	chr16:22680000-23160000	-1.42695	0.550477	12	0.694452
chr16	23200000	23640000	chr16:23200000-23640000	-0.0431069	0.176037	11	0.516244
chr16	24040000	24480000	chr16:24040000-24480000	-1.29057	0.506978	11	0.683374
chr16	24520000	25280000	chr16:24520000-25280000	1.23223	0.0348368	19	0.242229
chr16	25320000	25800000	chr16:25320000-25800000	-1.75876	0.654691	12	0.722866
chr16	25840000	27120000	chr16:25840000-27120000	-1.09622	0.445778	32	0.657491
chr16	27520000	28080000	chr16:27520000-28080000	-1.09315	0.444824	14	0.657491
chr16	28120000	29040000	chr16:28120000-29040000	1.25034	0.0339221	23	0.240062
chr16	29080000	29760000	chr16:29080000-29760000	1.88545	0.0125868	17	0.123878
chr16	48200000	48640000	chr16:48200000-48640000	-0.31973	0.233276	11	0.57262
chr16	48680000	49360000	chr16:48680000-49360000	-1.63787	0.617296	17	0.714938
chr16	49400000	49960000	chr16:49400000-49960000	-1.07941	0.440567	14	0.656107
chr16	50400000	50840000	chr16:50400000-50840000	-0.633593	0.310941	11	0.597122
chr16	51120000	51760000	chr16:51120000-51760000	0.203669	0.133987	16	0.474449
chr16	52040000	52960000	chr16:52040000-52960000	1.30371	0.0313477	23	0.227419
chr16	53000000	53520000	chr16:53000000-53520000	-1.85115	0.682539	13	0.73505
chr16	53560000	54840000	chr16:53560000-54840000	2.48276	0.00448553	32	0.0555038
chr16	54880000	55400000	chr16:54880000-55400000	-0.814618	0.361262	13	0.625746
chr16	55440000	55880000	chr16:55440000-55880000	-0.316086	0.232452	11	0.572469
chr16	55920000	56360000	chr16:55920000-56360000	0.784426	0.0651927	11	0.339535
chr16	56800000	57520000	chr16:56800000-57520000	1.24456	0.0342118	18	0.240062
chr16	57560000	58280000	chr16:57560000-58280000	0.528094	0.0907884	18	0.400634
chr16	58320000	58760000	chr16:58320000-58760000	-1.91055	0.700028	11	0.743641
chr16	58800000	61560000	chr16:58800000-61560000	-0.0354389	0.174604	69	0.51534
chr16	61600000	62120000	chr16:61600000-62120000	-0.193559	0.205832	13	0.548431
chr16	62160000	63320000	chr16:62160000-63320000	-1.0053	0.41781	29	0.650619
chr16	63360000	65160000	chr16:63360000-65160000	1.24578	0.0341505	45	0.240062
chr16	65200000	66320000	chr16:65200000-66320000	1.05252	0.045122	28	0.282448
chr16	66360000	66880000	chr16:66360000-66880000	1.54288	0.0217895	13	0.176225
chr16	68080000	68520000	chr16:68080000-68520000	0.97907	0.0500157	11	0.295567
chr16	70160000	71360000	chr16:70160000-71360000	-0.735559	0.338837	30	0.613713
chr16	71400000	72120000	chr16:71400000-72120000	0.847888	0.0598716	18	0.325458
chr16	73560000	74240000	chr16:73560000-74240000	-0.820424	0.362934	17	0.626154
chr16	75800000	76240000	chr16:75800000-76240000	-0.897843	0.385548	11	0.632021
chr16	76280000	76680000	chr16:76280000-76680000	-1.5561	0.591556	10	0.706985
chr16	76720000	77160000	chr16:76720000-77160000	0.129824	0.1457	11	0.489732
chr16	77200000	77640000	chr16:77200000-77640000	-1.57223	0.596656	11	0.708314
chr16	78080000	78480000	chr16:78080000-78480000	-1.3049	0.511539	10	0.684328
chr16	78840000	79600000	chr16:78840000-79600000	-1.01891	0.421962	19	0.650619
chr16	79640000	80440000	chr16:79640000-80440000	1.16616	0.0383546	20	0.254068
chr16	80480000	80880000	chr16:80480000-80880000	-0.636323	0.311672	10	0.598097
chr16	80920000	81360000	chr16:80920000-81360000	-0.843201	0.369528	11	0.627565
chr16	81800000	82200000	chr16:81800000-82200000	-1.83323	0.677195	10	0.732325
chr16	82640000	83400000	chr16:82640000-83400000	1.01343	0.0476736	19	0.290711
chr16	83440000	83880000	chr16:83440000-83880000	-1.21363	0.482576	11	0.673665
chr16	85080000	85760000	chr16:85080000-85760000	0.0193572	0.164602	17	0.511488
chr16	86080000	86560000	chr16:86080000-86560000	-0.233885	0.21436	12	0.554859
chr16	86600000	87240000	chr16:86600000-87240000	-1.80512	0.668756	16	0.729092
chr16	87280000	87920000	chr16:87280000-87920000	1.33063	0.0301157	16	0.22259
chr16	87960000	88400000	chr16:87960000-88400000	-0.942487	0.398837	11	0.636948
chr16	88440000	88880000	chr16:88440000-88880000	1.25395	0.033742	11	0.240062
chr16	89200000	89600000	chr16:89200000-89600000	-0.668342	0.320312	10	0.603096
chr16	89960000	90338345	chr16:89960000-90338345				0.589091
chr17	800000	1240000	chr17:800000-1240000	0.0709692	0.155562	11	0.50107
chr17	1280000	2040000	chr17:1280000-2040000	1.91849	0.0119178	19	0.118163
chr17	2360000	2760000	chr17:2360000-2760000	-0.718301	0.334033	10	0.611788
chr17	3080000	3680000	chr17:3080000-3680000	-1.57495	0.597516	15	0.70902
chr17	4120000	4640000	chr17:4120000-4640000	-0.748797	0.342546	13	0.617505
chr17	5560000	6400000	chr17:5560000-6400000	-0.090177	0.185015	21	0.525181
chr17	6440000	7200000	chr17:6440000-7200000	1.75754	0.0155073	19	0.14566
chr17	7240000	7640000	chr17:7240000-7640000	0.328136	0.115867	10	0.448232
chr17	7680000	8080000	chr17:7680000-8080000	-0.320591	0.233471	10	0.57262
chr17	8440000	8920000	chr17:8440000-8920000	-0.132215	0.193298	12	0.534472
chr17	8960000	9560000	chr17:8960000-9560000	-0.530747	0.284072	15	0.589091
chr17	9920000	10320000	chr17:9920000-10320000	-0.57044	0.294285	10	0.589091
chr17	10640000	11160000	chr17:10640000-11160000	-1.35717	0.528204	13	0.687932
chr17	11200000	11920000	chr17:11200000-11920000	-1.90005	0.696963	18	0.742447
chr17	12240000	13080000	chr17:12240000-13080000	-0.479906	0.271289	21	0.589091
chr17	13120000	13560000	chr17:13120000-13560000	-1.21686	0.483596	11	0.673665
chr17	14320000	15160000	chr17:14320000-15160000	-1.558	0.592159	21	0.706985
chr17	15200000	15760000	chr17:15200000-15760000	0.00592601	0.167014	14	0.511488
chr17	15800000	16280000	chr17:15800000-16280000	-0.59557	0.300854	12	0.589091
chr17	16320000	16880000	chr17:16320000-16880000	-0.476216	0.270374	14	0.589091
chr17	16920000	17320000	chr17:16920000-17320000	-1.0546	0.432906	10	0.654651
chr17	17680000	18080000	chr17:17680000-18080000	-0.794382	0.35546	10	0.623196
chr17	19840000	20760000	chr17:19840000-20760000	-0.0247357	0.172617	23	0.513989
chr17	20800000	21280000	chr17:20800000-21280000	0.544165	0.0889763	12	0.397708
chr17	27200000	27640000	chr17:27200000-27640000	-1.5505	0.589784	11	0.706985
chr17	27680000	28360000	chr17:27680000-28360000	0.526304	0.0909921	17	0.400634
chr17	28400000	28920000	chr17:28400000-28920000	-1.90773	0.699204	13	0.743641
chr17	29600000	30280000	chr17:29600000-30280000	-0.225921	0.212657	17	0.553537
chr17	30320000	30840000	chr17:30320000-30840000	-1.16383	0.466889	13	0.669421
chr17	30880000	31560000	chr17:30880000-31560000	-0.220516	0.211507	17	0.552394
chr17	31880000	32400000	chr17:31880000-32400000	-0.729819	0.337236	13	0.612922
chr17	32440000	33000000	chr17:32440000-33000000	0.00466348	0.167243	14	0.511488
chr17	33040000	33720000	chr17:33040000-33720000	-0.502353	0.276891	17	0.589091
chr17	33760000	34360000	chr17:33760000-34360000	0.850484	0.0596619	15	0.325458
chr17	34400000	34920000	chr17:34400000-34920000	-1.04997	0.431484	13	0.654012
chr17	36680000	37640000	chr17:36680000-37640000	1.3529	0.0291271	24	0.218639
chr17	39520000	39920000	chr17:39520000-39920000	-1.11475	0.451536	10	0.661039
chr17	41720000	42960000	chr17:41720000-42960000			31	0.589091
chr17	43000000	43520000	chr17:43000000-43520000	0.146798	0.142943	13	0.486964
chr17	44720000	45160000	chr17:44720000-45160000	-2.00004	0.725666	11	0.759128
chr17	45200000	45600000	chr17:45200000-45600000	-0.174479	0.201876	10	0.545881
chr17	47680000	48160000	chr17:47680000-48160000	-1.27046	0.500584	12	0.679545
chr17	48200000	48600000	chr17:48200000-48600000	-1.23889	0.490567	10	0.674845
chr17	48640000	49080000	chr17:48640000-49080000	-1.79307	0.665117	11	0.727039
chr17	49120000	49800000	chr17:49120000-49800000	0.466724	0.0979791	17	0.409828
chr17	50760000	51240000	chr17:50760000-51240000	-0.791021	0.3545	12	0.623196
chr17	51280000	51800000	chr17:51280000-51800000	-1.43784	0.553953	13	0.695289
chr17	52160000	54880000	chr17:52160000-54880000	0.726766	0.0703605	68	0.354718
chr17	54920000	55480000	chr17:54920000-55480000	-0.917394	0.391346	14	0.63439
chr17	55840000	56480000	chr17:55840000-56480000	-0.0782797	0.182717	16	0.525181
chr17	57160000	57800000	chr17:57160000-57800000	-0.824824	0.364204	16	0.626154
chr17	59040000	59560000	chr17:59040000-59560000	-0.317189	0.232701	13	0.572556
chr17	59600000	60040000	chr17:59600000-60040000	-1.01044	0.419378	11	0.650619
chr17	61400000	61800000	chr17:61400000-61800000	-1.78672	0.663193	10	0.725824
chr17	62960000	63400000	chr17:62960000-63400000	-0.208476	0.20896	11	0.549494
chr17	63440000	63880000	chr17:63440000-63880000	-2.06113	0.742627	11	0.771744
chr17	63920000	64720000	chr17:63920000-64720000	0.656249	0.0771322	20	0.368036
chr17	64760000	65240000	chr17:64760000-65240000	-1.60669	0.607516	12	0.710424
chr17	65280000	66160000	chr17:65280000-66160000	0.8292	0.0614	22	0.329582
chr17	66200000	66680000	chr17:66200000-66680000	-0.983568	0.411211	12	0.647147
chr17	66720000	67320000	chr17:66720000-67320000	-1.48897	0.570246	15	0.700252
chr17	67720000	68200000	chr17:67720000-68200000	-1.51452	0.578372	12	0.703454
chr17	68760000	69240000	chr17:68760000-69240000	-1.88811	0.693463	12	0.741193
chr17	69600000	70760000	chr17:69600000-70760000	0.401542	0.106102	29	0.429054
chr17	70800000	71200000	chr17:70800000-71200000	-1.6839	0.631645	10	0.716852
chr17	71520000	72520000	chr17:71520000-72520000	1.05601	0.0449001	25	0.282448
chr17	72560000	73160000	chr17:72560000-73160000	0.793221	0.0644326	15	0.337521
chr17	73440000	74160000	chr17:73440000-74160000	0.115327	0.148085	18	0.491889
chr17	74200000	74680000	chr17:74200000-74680000	0.255006	0.126271	12	0.464323
chr17	74720000	75240000	chr17:74720000-75240000	-1.38226	0.536211	13	0.690114
chr17	75280000	76040000	chr17:75280000-76040000	0.0104344	0.166202	19	0.511488
chr17	76080000	76760000	chr17:76080000-76760000	0.779318	0.0656375	17	0.339868
chr17	77560000	78040000	chr17:77560000-78040000	-0.853531	0.372535	12	0.627863
chr17	78080000	78480000	chr17:78080000-78480000	-1.28748	0.505994	10	0.683374
chr17	78520000	79080000	chr17:78520000-79080000	1.32781	0.0302429	14	0.22259
chr17	79120000	79680000	chr17:79120000-79680000	-0.0348576	0.174495	14	0.51534
chr17	80440000	80920000	chr17:80440000-80920000	0.508091	0.093084	12	0.405431
chr17	80960000	81600000	chr17:80960000-81600000	1.21543	0.0357036	16	0.245703
chr17	81640000	82160000	chr17:81640000-82160000	0.244675	0.127796	13	0.46539
chr17	82200000	82800000	chr17:82200000-82800000	0.882441	0.0571309	15	0.316645
chr17	82840000	83257441	chr17:82840000-83257441	0.180813	0.137535	10	0.479339
chr18	920000	2520000	chr18:920000-2520000	-1.22361	0.485731	40	0.674845
chr18	2560000	3240000	chr18:2560000-3240000	0.39265	0.107249	17	0.429737
chr18	3280000	3680000	chr18:3280000-3680000	-0.769218	0.348304	10	0.621029
chr18	4080000	5080000	chr18:4080000-5080000	-1.3802	0.535556	25	0.69003
chr18	5120000	5840000	chr18:5120000-5840000	-1.83102	0.676534	18	0.732325
chr18	5880000	6520000	chr18:5880000-6520000	-0.108682	0.188631	16	0.528759
chr18	7600000	8560000	chr18:7600000-8560000	-1.18691	0.474147	24	0.671227
chr18	8600000	9000000	chr18:8600000-9000000	-0.0923889	0.185445	10	0.525181
chr18	10000000	10520000	chr18:10000000-10520000	-1.81588	0.671993	13	0.729864
chr18	10560000	11160000	chr18:10560000-11160000	-1.40286	0.542789	15	0.692587
chr18	11200000	11600000	chr18:11200000-11600000	-0.576834	0.295949	10	0.589091
chr18	11640000	12280000	chr18:11640000-12280000	-1.55275	0.590496	16	0.706985
chr18	13000000	13480000	chr18:13000000-13480000	0.117668	0.147698	12	0.491889
chr18	21920000	22720000	chr18:21920000-22720000	-0.847532	0.370787	20	0.627565
chr18	23640000	24080000	chr18:23640000-24080000	-1.38044	0.53563	11	0.69003
chr18	24840000	25920000	chr18:24840000-25920000	-0.0737882	0.181854	27	0.525181
chr18	26360000	27000000	chr18:26360000-27000000	0.447609	0.100309	16	0.415033
chr18	27040000	27560000	chr18:27040000-27560000	-1.4308	0.551705	13	0.695018
chr18	27600000	28200000	chr18:27600000-28200000	-2.33395	0.81205	15	0.822808
chr18	28240000	29840000	chr18:28240000-29840000	-1.68976	0.633462	40	0.716852
chr18	29880000	30920000	chr18:29880000-30920000	-2.42229	0.832063	26	0.83779
chr18	32160000	32560000	chr18:32160000-32560000	-1.74121	0.649323	10	0.722749
chr18	32600000	33200000	chr18:32600000-33200000	-1.73789	0.648305	15	0.722749
chr18	33240000	33800000	chr18:33240000-33800000	-2.0322	0.734652	14	0.764941
chr18	33840000	34360000	chr18:33840000-34360000	-1.33383	0.52076	13	0.685385
chr18	34400000	34800000	chr18:34400000-34800000	-0.4813	0.271635	10	0.589091
chr18	34840000	35920000	chr18:34840000-35920000	1.0398	0.0459391	27	0.284717
chr18	36320000	37240000	chr18:36320000-37240000	-2.15528	0.767809	23	0.78903
chr18	41960000	43560000	chr18:41960000-43560000	1.66863	0.0178809	40	0.157348
chr18	43600000	45600000	chr18:43600000-45600000	0.391786	0.107361	50	0.429737
chr18	45640000	46120000	chr18:45640000-46120000	-1.64494	0.619507	12	0.71554
chr18	46160000	47240000	chr18:46160000-47240000			27	0.589091
chr18	47280000	47720000	chr18:47280000-47720000	-1.63606	0.616732	11	0.714938
chr18	49920000	50400000	chr18:49920000-50400000	-0.8622	0.375066	12	0.628453
chr18	51120000	51600000	chr18:51120000-51600000	-2.01013	0.7285	12	0.761497
chr18	51640000	52280000	chr18:51640000-52280000	-0.753202	0.343784	16	0.617927
chr18	52720000	54120000	chr18:52720000-54120000	-0.721011	0.334785	35	0.611788
chr18	55000000	55760000	chr18:55000000-55760000	0.13115	0.145483	19	0.489732
chr18	55800000	56600000	chr18:55800000-56600000	-0.326097	0.234719	20	0.57383
chr18	56640000	57040000	chr18:56640000-57040000	-1.04783	0.430825	10	0.653958
chr18	57080000	57560000	chr18:57080000-57560000	-1.131	0.456606	12	0.664117
chr18	57600000	58720000	chr18:57600000-58720000	0.642552	0.0785068	28	0.370005
chr18	58760000	59160000	chr18:58760000-59160000	-1.73801	0.64834	10	0.722749
chr18	59480000	59920000	chr18:59480000-59920000	-0.582454	0.297416	11	0.589091
chr18	59960000	60600000	chr18:59960000-60600000	-1.0335	0.426425	16	0.652308
chr18	60640000	61280000	chr18:60640000-61280000	-1.65846	0.623729	16	0.715825
chr18	61600000	62120000	chr18:61600000-62120000	-1.59265	0.603098	13	0.709979
chr18	62160000	63000000	chr18:62160000-63000000	0.496135	0.0944787	21	0.40597
chr18	63040000	63480000	chr18:63040000-63480000	-0.598142	0.301531	11	0.589091
chr18	63520000	64000000	chr18:63520000-64000000	-1.5467	0.58858	12	0.706985
chr18	64040000	65720000	chr18:64040000-65720000	-0.339505	0.237779	42	0.575527
chr18	65760000	66440000	chr18:65760000-66440000	1.18342	0.037408	17	0.249827
chr18	66840000	67240000	chr18:66840000-67240000	0.848618	0.0598126	10	0.325458
chr18	67280000	68680000	chr18:67280000-68680000	1.5771	0.0206577	35	0.169747
chr18	68720000	70080000	chr18:68720000-70080000	-0.373477	0.245641	34	0.582432
chr18	70120000	70520000	chr18:70120000-70520000	-1.45788	0.560345	10	0.695431
chr18	70560000	72640000	chr18:70560000-72640000	0.274786	0.123389	52	0.458768
chr18	72680000	74040000	chr18:72680000-74040000	-1.72597	0.644644	34	0.721343
chr18	74080000	74600000	chr18:74080000-74600000	-1.40228	0.542604	13	0.692587
chr18	74640000	76320000	chr18:74640000-76320000	0.0699864	0.15573	42	0.50107
chr18	79720000	80373285	chr18:79720000-80373285	-1.44194	0.555261	14	0.695289
chr19	0	520000	chr19:0-520000				0.589091
chr19	560000	1240000	chr19:560000-1240000	1.13289	0.0402397	17	0.262736
chr19	1280000	1800000	chr19:1280000-1800000	0.833618	0.061036	13	0.329582
chr19	2440000	2880000	chr19:2440000-2880000	-0.121918	0.191246	11	0.531679
chr19	3280000	3920000	chr19:3280000-3920000	-1.51084	0.577203	16	0.703129
chr19	4520000	5560000	chr19:4520000-5560000	1.56405	0.0210823	26	0.172591
chr19	5600000	6000000	chr19:5600000-6000000	-1.85686	0.684232	10	0.735837
chr19	6040000	7000000	chr19:6040000-7000000	1.41103	0.0266814	24	0.206399
chr19	7360000	7960000	chr19:7360000-7960000	1.63178	0.0189554	15	0.160074
chr19	8000000	8560000	chr19:8000000-8560000	0.686775	0.0741377	14	0.358891
chr19	8600000	9080000	chr19:8600000-9080000	-0.105197	0.187946	12	0.527611
chr19	9120000	9560000	chr19:9120000-9560000	-0.683741	0.32451	11	0.606311
chr19	10920000	11600000	chr19:10920000-11600000	1.6566	0.0182262	17	0.157901
chr19	11640000	12160000	chr19:11640000-12160000	-1.15385	0.463759	13	0.668032
chr19	12200000	12880000	chr19:12200000-12880000	1.92418	0.0118058	17	0.117488
chr19	13280000	13720000	chr19:13280000-13720000	-0.862555	0.37517	11	0.628453
chr19	14120000	14520000	chr19:14120000-14520000	-1.42401	0.54954	10	0.693966
chr19	14560000	15040000	chr19:14560000-15040000	-1.09405	0.445104	12	0.657491
chr19	15080000	15560000	chr19:15080000-15560000	0.760347	0.067311	12	0.343877
chr19	17040000	17880000	chr19:17040000-17880000				0.589091
chr19	17920000	18400000	chr19:17920000-18400000	-1.08169	0.441271	12	0.656107
chr19	18440000	18880000	chr19:18440000-18880000	-1.78056	0.661327	11	0.724375
chr19	18920000	19520000	chr19:18920000-19520000	-2.06807	0.744524	15	0.772985
chr19	19560000	19960000	chr19:19560000-19960000	-1.20472	0.479761	10	0.673124
chr19	29960000	30680000	chr19:29960000-30680000	2.47933	0.00451351	18	0.0555038
chr19	30720000	31440000	chr19:30720000-31440000	-0.00917822	0.169758	18	0.511814
chr19	31480000	32240000	chr19:31480000-32240000	-1.76838	0.657622	19	0.722866
chr19	32280000	32920000	chr19:32280000-32920000	-1.96228	0.714958	16	0.752631
chr19	34480000	34920000	chr19:34480000-34920000	-1.21786	0.483911	11	0.673665
chr19	34960000	35680000	chr19:34960000-35680000	1.14093	0.0397767	18	0.260348
chr19	37880000	38360000	chr19:37880000-38360000	-1.73667	0.647932	12	0.722749
chr19	38400000	38920000	chr19:38400000-38920000	-0.288093	0.226185	13	0.566413
chr19	38960000	39720000	chr19:38960000-39720000	0.342483	0.113906	19	0.44515
chr19	39760000	40600000	chr19:39760000-40600000	2.07376	0.00918343	21	0.096408
chr19	41160000	41800000	chr19:41160000-41800000	-0.883037	0.381179	16	0.629413
chr19	42080000	42560000	chr19:42080000-42560000	0.485187	0.0957705	12	0.408772
chr19	44560000	45360000	chr19:44560000-45360000	1.40224	0.027039	20	0.207664
chr19	45400000	46040000	chr19:45400000-46040000	-0.353747	0.241055	16	0.578389
chr19	46280000	46800000	chr19:46280000-46800000	-1.53551	0.585034	13	0.705537
chr19	46840000	47240000	chr19:46840000-47240000	1.80766	0.0142974	10	0.137183
chr19	47280000	47720000	chr19:47280000-47720000	-0.723981	0.33561	11	0.611788
chr19	50360000	50840000	chr19:50360000-50840000	0.310991	0.118245	12	0.448997
chr19	51280000	51800000	chr19:51280000-51800000	-0.460385	0.26647	13	0.589091
chr19	51840000	52280000	chr19:51840000-52280000	-0.435227	0.260336	11	0.589091
chr19	52320000	52760000	chr19:52320000-52760000	-1.48157	0.567893	11	0.699287
chr19	54080000	54480000	chr19:54080000-54480000	-0.920685	0.392325	10	0.634518
chr19	54520000	55040000	chr19:54520000-55040000	1.38625	0.0277017	13	0.211275
chr19	55080000	55720000	chr19:55080000-55720000	1.02338	0.047012	16	0.288649
chr19	56040000	56640000	chr19:56040000-56640000	-0.545083	0.287738	15	0.589091
chr19	56680000	57080000	chr19:56680000-57080000	-0.395844	0.250904	10	0.587179
chr20	0	760000	chr20:0-760000	0.32867	0.115794	18	0.448232
chr20	800000	1240000	chr20:800000-1240000	-1.89381	0.695135	11	0.74195
chr20	1760000	2200000	chr20:1760000-2200000	-0.269196	0.222016	11	0.562818
chr20	2440000	3040000	chr20:2440000-3040000	-0.711902	0.332259	15	0.611788
chr20	4600000	5240000	chr20:4600000-5240000	-1.60553	0.60715	16	0.710424
chr20	5520000	6080000	chr20:5520000-6080000	-1.19609	0.47704	14	0.672456
chr20	6120000	6760000	chr20:6120000-6760000	-1.35926	0.52887	16	0.687932
chr20	6800000	7280000	chr20:6800000-7280000	-0.939517	0.397947	12	0.636948
chr20	7320000	7920000	chr20:7320000-7920000	-2.43039	0.833834	15	0.838707
chr20	7960000	8720000	chr20:7960000-8720000	-1.56448	0.594209	19	0.707258
chr20	8760000	9360000	chr20:8760000-9360000	0.819614	0.0621962	15	0.331264
chr20	9960000	10400000	chr20:9960000-10400000	-1.34627	0.524728	11	0.687566
chr20	10760000	11560000	chr20:10760000-11560000	-1.58302	0.600062	20	0.709979
chr20	12880000	13760000	chr20:12880000-13760000	-1.80561	0.668902	22	0.729092
chr20	14120000	16480000	chr20:14120000-16480000	1.4272	0.0260337	59	0.202006
chr20	16840000	17440000	chr20:16840000-17440000	-2.36087	0.818285	15	0.827246
chr20	18360000	19160000	chr20:18360000-19160000	-0.00511725	0.169017	20	0.511488
chr20	19200000	19640000	chr20:19200000-19640000	-1.98966	0.722742	11	0.757549
chr20	20880000	21680000	chr20:20880000-21680000	1.68557	0.0174052	20	0.156435
chr20	21720000	22280000	chr20:21720000-22280000	-1.20003	0.47828	14	0.672456
chr20	22720000	23280000	chr20:22720000-23280000	-1.36882	0.531922	14	0.688871
chr20	32080000	32800000	chr20:32080000-32800000	1.93787	0.0115397	18	0.1157
chr20	32840000	33360000	chr20:32840000-33360000	-0.869983	0.377345	13	0.628453
chr20	34840000	35440000	chr20:34840000-35440000	-1.17385	0.470035	15	0.669421
chr20	35480000	35920000	chr20:35480000-35920000	-1.06269	0.435401	11	0.655265
chr20	36480000	36920000	chr20:36480000-36920000	-0.183921	0.203827	11	0.546882
chr20	36960000	37560000	chr20:36960000-37560000	-1.23191	0.488358	15	0.674845
chr20	37600000	38000000	chr20:37600000-38000000	-1.43359	0.552598	10	0.695289
chr20	38040000	38440000	chr20:38040000-38440000	-1.41014	0.545113	10	0.693966
chr20	38480000	39080000	chr20:38480000-39080000	0.107997	0.149302	15	0.491889
chr20	39120000	40680000	chr20:39120000-40680000	0.895762	0.0561019	39	0.313573
chr20	40960000	41440000	chr20:40960000-41440000	0.89994	0.0557826	12	0.313573
chr20	41760000	43400000	chr20:41760000-43400000	1.27381	0.032769	41	0.235181
chr20	44120000	44880000	chr20:44120000-44880000	0.704457	0.0724477	19	0.356727
chr20	47680000	48600000	chr20:47680000-48600000	0.97368	0.0503919	23	0.296481
chr20	50200000	50720000	chr20:50200000-50720000	-0.202907	0.207788	13	0.549471
chr20	51640000	52160000	chr20:51640000-52160000	1.39335	0.0274058	13	0.209615
chr20	52200000	53520000	chr20:52200000-53520000	-1.04789	0.430843	33	0.653958
chr20	54280000	54680000	chr20:54280000-54680000	-0.974809	0.408561	10	0.644122
chr20	54720000	56160000	chr20:54720000-56160000	-0.676858	0.322631	36	0.605243
chr20	56560000	57040000	chr20:56560000-57040000	-2.38618	0.824036	12	0.832118
chr20	57640000	58200000	chr20:57640000-58200000	0.105137	0.149779	14	0.491889
chr20	58240000	58840000	chr20:58240000-58840000	0.233434	0.129472	15	0.468104
chr20	58880000	59480000	chr20:58880000-59480000	-0.792864	0.355026	15	0.623196
chr20	61240000	61920000	chr20:61240000-61920000	2.18724	0.00756015	17	0.0819373
chr20	62480000	63000000	chr20:62480000-63000000	-0.658449	0.317629	13	0.601312
chr20	63040000	63440000	chr20:63040000-63440000	-1.99256	0.723559	10	0.757812
chr20	63480000	64080000	chr20:63480000-64080000	-1.08142	0.441189	15	0.656107
chr21	14840000	15560000	chr21:14840000-15560000	-0.488987	0.273547	18	0.589091
chr21	16360000	17320000	chr21:16360000-17320000	-0.547027	0.288237	24	0.589091
chr21	17960000	18440000	chr21:17960000-18440000	-2.02976	0.733977	12	0.764834
chr21	18480000	19280000	chr21:18480000-19280000	-2.40225	0.827634	20	0.834807
chr21	19320000	20960000	chr21:19320000-20960000	-0.77333	0.349468	41	0.622014
chr21	21000000	22840000	chr21:21000000-22840000	-0.567914	0.293629	46	0.589091
chr21	22880000	24520000	chr21:22880000-24520000	-0.574541	0.295352	41	0.589091
chr21	24560000	25520000	chr21:24560000-25520000				0.589091
chr21	25560000	26200000	chr21:25560000-26200000	1.48389	0.0238707	16	0.189058
chr21	26240000	26680000	chr21:26240000-26680000	-2.09391	0.751532	11	0.777377
chr21	26720000	27640000	chr21:26720000-27640000	0.391923	0.107343	23	0.429737
chr21	29440000	29880000	chr21:29440000-29880000	-1.74933	0.651808	11	0.722749
chr21	29920000	31040000	chr21:29920000-31040000	-2.42415	0.83247	28	0.83779
chr21	31080000	31680000	chr21:31080000-31680000	0.801694	0.0637075	15	0.335718
chr21	31720000	32240000	chr21:31720000-32240000	-0.499664	0.276217	13	0.589091
chr21	32640000	33160000	chr21:32640000-33160000	-1.61236	0.6093	13	0.711027
chr21	33200000	33600000	chr21:33200000-33600000	-0.938555	0.397659	10	0.636948
chr21	34720000	36000000	chr21:34720000-36000000	-0.590085	0.299413	32	0.589091
chr21	36440000	36920000	chr21:36440000-36920000	-1.67316	0.628308	12	0.716625
chr21	36960000	37640000	chr21:36960000-37640000	1.61399	0.0194953	17	0.162077
chr21	37680000	38120000	chr21:37680000-38120000	-0.435377	0.260372	11	0.589091
chr21	38440000	39120000	chr21:38440000-39120000	-1.71787	0.64215	17	0.721271
chr21	40480000	41080000	chr21:40480000-41080000	-0.171511	0.201265	15	0.545302
chr21	41120000	41520000	chr21:41120000-41520000	-1.11666	0.452134	10	0.661039
chr21	42120000	42520000	chr21:42120000-42520000	-1.45081	0.55809	10	0.695289
chr21	42880000	43680000	chr21:42880000-43680000	1.558	0.0212824	19	0.173698
chr21	45520000	45920000	chr21:45520000-45920000	-0.206685	0.208582	10	0.549471
chr21	45960000	46709983	chr21:45960000-46709983	2.38207	0.00537216	18	0.0642022
chr22	19160000	19680000	chr22:19160000-19680000	-1.735	0.647418	13	0.722749
chr22	20360000	20760000	chr22:20360000-20760000	-0.414161	0.255265	10	0.589091
chr22	20800000	21680000	chr22:20800000-21680000	1.63502	0.0188588	22	0.159763
chr22	22280000	23120000	chr22:22280000-23120000	-0.00598164	0.169175	21	0.511488
chr22	23160000	23560000	chr22:23160000-23560000	0.0732011	0.155179	10	0.500499
chr22	23600000	24240000	chr22:23600000-24240000	1.72063	0.0164563	16	0.150868
chr22	24600000	25120000	chr22:24600000-25120000	-1.91482	0.70127	13	0.744276
chr22	25160000	25760000	chr22:25160000-25760000	1.68313	0.0174728	15	0.156437
chr22	25800000	26320000	chr22:25800000-26320000	-1.36956	0.532158	13	0.688871
chr22	26720000	27840000	chr22:26720000-27840000	1.03969	0.045946	28	0.284717
chr22	28080000	28600000	chr22:28080000-28600000	-1.2768	0.5026	13	0.681937
chr22	28880000	29560000	chr22:28880000-29560000	-1.56012	0.592828	17	0.70722
chr22	29600000	30040000	chr22:29600000-30040000	-0.622263	0.307917	11	0.594729
chr22	31320000	32000000	chr22:31320000-32000000	-0.591237	0.299715	17	0.589091
chr22	33280000	34160000	chr22:33280000-34160000	0.79205	0.0645333	22	0.337521
chr22	34200000	35200000	chr22:34200000-35200000	0.549968	0.0883295	25	0.397708
chr22	35240000	35640000	chr22:35240000-35640000	-0.879775	0.38022	10	0.629413
chr22	35680000	36080000	chr22:35680000-36080000	-1.50367	0.574923	10	0.702484
chr22	36120000	36520000	chr22:36120000-36520000	-0.348477	0.239839	10	0.578389
chr22	36560000	37240000	chr22:36560000-37240000	-0.365035	0.243673	17	0.581383
chr22	37520000	38640000	chr22:37520000-38640000	2.40054	0.00519798	28	0.0626801
chr22	38680000	39120000	chr22:38680000-39120000	-0.629446	0.309832	11	0.597116
chr22	39600000	40000000	chr22:39600000-40000000	-0.644723	0.313927	10	0.601098
chr22	40400000	40840000	chr22:40400000-40840000	0.311438	0.118183	11	0.448997
chr22	41680000	42120000	chr22:41680000-42120000	-0.0939258	0.185744	11	0.525181
chr22	42160000	42640000	chr22:42160000-42640000	-1.73131	0.646284	12	0.722224
chr22	42680000	43200000	chr22:42680000-43200000	-0.0125501	0.170375	13	0.512723
chr22	43240000	43960000	chr22:43240000-43960000	-0.273535	0.222969	18	0.563774
chr22	44000000	44600000	chr22:44000000-44600000	1.55255	0.0214645	15	0.17448
chr22	44640000	45560000	chr22:44640000-45560000	1.08855	0.0428735	23	0.277228
chr22	46360000	46760000	chr22:46360000-46760000	-0.94205	0.398706	10	0.636948
chr22	46800000	48480000	chr22:46800000-48480000	-1.44955	0.557689	42	0.695289
chr22	48520000	49280000	chr22:48520000-49280000	1.11441	0.0413204	19	0.269136
chr22	49320000	49720000	chr22:49320000-49720000	-1.55847	0.592308	10	0.706985
chr22	50120000	50818468	chr22:50120000-50818468	0.822362	0.0619672	17	0.331264
chrX	0	1280000	chrX:0-1280000			27	0.589091
chrX	2880000	3560000	chrX:2880000-3560000	-1.3353	0.521227	17	0.685664
chrX	4560000	5120000	chrX:4560000-5120000	-0.306653	0.230328	14	0.571443
chrX	5160000	5880000	chrX:5160000-5880000	-1.355	0.527513	18	0.687932
chrX	5920000	6440000	chrX:5920000-6440000	-0.243017	0.216323	13	0.554859
chrX	7040000	7960000	chrX:7040000-7960000	0.320176	0.116967	23	0.448997
chrX	8000000	8720000	chrX:8000000-8720000	-0.146425	0.196154	18	0.539121
chrX	8760000	9720000	chrX:8760000-9720000	2.3279	0.0059129	24	0.0685231
chrX	9760000	10160000	chrX:9760000-10160000	-1.32331	0.517405	10	0.684328
chrX	10200000	10760000	chrX:10200000-10760000	-0.652529	0.31603	14	0.601098
chrX	11160000	11760000	chrX:11160000-11760000	0.16876	0.139433	15	0.482875
chrX	11800000	12720000	chrX:11800000-12720000	-0.507302	0.278135	23	0.589091
chrX	12760000	13480000	chrX:12760000-13480000	-0.0267731	0.172994	18	0.513989
chrX	13520000	14040000	chrX:13520000-14040000	0.182233	0.137312	13	0.47925
chrX	14080000	15240000	chrX:14080000-15240000	-0.3429	0.238557	29	0.57585
chrX	15680000	16360000	chrX:15680000-16360000	-1.24257	0.491732	17	0.675753
chrX	16720000	17760000	chrX:16720000-17760000	0.896069	0.0560784	26	0.313573
chrX	17800000	18360000	chrX:17800000-18360000	-1.14195	0.460031	14	0.665623
chrX	18400000	18880000	chrX:18400000-18880000	-1.53284	0.584187	12	0.705537
chrX	18920000	19320000	chrX:18920000-19320000	-1.32282	0.517248	10	0.684328
chrX	19360000	19880000	chrX:19360000-19880000	-1.19948	0.478109	13	0.672456
chrX	20520000	21960000	chrX:20520000-21960000	-0.711794	0.332229	36	0.611788
chrX	22000000	23600000	chrX:22000000-23600000	-0.338286	0.237499	40	0.575429
chrX	23640000	24280000	chrX:23640000-24280000	-1.02592	0.424105	16	0.650619
chrX	24320000	25200000	chrX:24320000-25200000	-1.65482	0.622594	22	0.715825
chrX	25240000	27400000	chrX:25240000-27400000	-1.40218	0.542571	54	0.692587
chrX	27440000	28520000	chrX:27440000-28520000	-0.782812	0.352161	27	0.623196
chrX	29240000	30120000	chrX:29240000-30120000	-0.577107	0.29602	22	0.589091
chrX	30560000	30960000	chrX:30560000-30960000	-0.454883	0.265122	10	0.589091
chrX	31000000	31640000	chrX:31000000-31640000	-0.656896	0.317209	16	0.601312
chrX	31680000	32400000	chrX:31680000-32400000	0.436202	0.101719	18	0.417003
chrX	32760000	33400000	chrX:32760000-33400000				0.589091
chrX	33440000	34360000	chrX:33440000-34360000	-1.11265	0.450884	23	0.660655
chrX	34400000	36920000	chrX:34400000-36920000	-0.90816	0.388603	63	0.632552
chrX	37920000	38320000	chrX:37920000-38320000	-0.647422	0.314654	10	0.601098
chrX	38720000	39160000	chrX:38720000-39160000	-1.81247	0.670967	11	0.729864
chrX	39200000	40240000	chrX:39200000-40240000	-0.492535	0.274433	26	0.589091
chrX	40880000	41480000	chrX:40880000-41480000	-1.12928	0.45607	15	0.664117
chrX	41800000	43520000	chrX:41800000-43520000	-1.52963	0.583171	43	0.705537
chrX	43800000	44280000	chrX:43800000-44280000	-1.50836	0.576415	12	0.703129
chrX	44320000	45320000	chrX:44320000-45320000	-1.8413	0.679603	25	0.733225
chrX	45360000	46360000	chrX:45360000-46360000	-1.79821	0.666669	25	0.727844
chrX	46400000	47160000	chrX:46400000-47160000	0.368609	0.1104	19	0.435592
chrX	47200000	47800000	chrX:47200000-47800000	-0.820704	0.363015	15	0.626154
chrX	51040000	51520000	chrX:51040000-51520000	-1.20329	0.479311	12	0.673093
chrX	51560000	52480000	chrX:51560000-52480000	-0.0205738	0.171849	23	0.513989
chrX	54000000	55120000	chrX:54000000-55120000	0.186174	0.136697	28	0.47835
chrX	55160000	56240000	chrX:55160000-56240000	-2.07133	0.745413	27	0.772985
chrX	56280000	56760000	chrX:56280000-56760000	-1.37613	0.534255	12	0.69003
chrX	57000000	57520000	chrX:57000000-57520000	-1.12783	0.455617	13	0.663956
chrX	64080000	64840000	chrX:64080000-64840000	-1.29044	0.506937	19	0.683374
chrX	64880000	65520000	chrX:64880000-65520000	0.0281397	0.163037	16	0.511488
chrX	65560000	66000000	chrX:65560000-66000000	-1.76875	0.657735	11	0.722866
chrX	66040000	66760000	chrX:66040000-66760000	-2.23696	0.788636	18	0.804871
chrX	66800000	68120000	chrX:66800000-68120000	-0.606853	0.303828	33	0.589882
chrX	68800000	69440000	chrX:68800000-69440000	-1.6924	0.634279	16	0.716852
chrX	69480000	70080000	chrX:69480000-70080000	-1.42957	0.551314	15	0.694852
chrX	70120000	70720000	chrX:70120000-70720000	-1.83836	0.678729	15	0.732939
chrX	70960000	71360000	chrX:70960000-71360000	-0.851587	0.371968	10	0.627565
chrX	71400000	71920000	chrX:71400000-71920000	0.820922	0.0620871	12	0.331264
chrX	72600000	73480000	chrX:72600000-73480000	2.19793	0.00742146	20	0.0807612
chrX	73840000	74320000	chrX:73840000-74320000	-1.17566	0.470605	12	0.669421
chrX	74640000	76040000	chrX:74640000-76040000	0.475947	0.0968706	35	0.40956
chrX	76080000	76480000	chrX:76080000-76480000	-1.86032	0.68526	10	0.735837
chrX	76520000	77320000	chrX:76520000-77320000	-0.683183	0.324358	20	0.606311
chrX	77360000	78120000	chrX:77360000-78120000	-2.08989	0.750446	19	0.776554
chrX	78160000	79440000	chrX:78160000-79440000	-0.815883	0.361626	32	0.625746
chrX	79480000	80640000	chrX:79480000-80640000	-0.672068	0.321326	29	0.604456
chrX	80680000	81080000	chrX:80680000-81080000	-1.01255	0.420021	10	0.650619
chrX	81440000	83920000	chrX:81440000-83920000			62	0.589091
chrX	83960000	84640000	chrX:83960000-84640000	-0.598042	0.301504	17	0.589091
chrX	84680000	85080000	chrX:84680000-85080000	-1.23193	0.488363	10	0.674845
chrX	85120000	85560000	chrX:85120000-85560000	-1.25851	0.49679	11	0.678524
chrX	85600000	86120000	chrX:85600000-86120000	-1.51119	0.577314	13	0.703129
chrX	86160000	87320000	chrX:86160000-87320000	-1.68985	0.633489	29	0.716852
chrX	87720000	88640000	chrX:87720000-88640000	-1.13134	0.456714	23	0.664117
chrX	93600000	94720000	chrX:93600000-94720000	1.68525	0.0174141	28	0.156435
chrX	94760000	96320000	chrX:94760000-96320000	-0.993287	0.414158	39	0.649123
chrX	100480000	101320000	chrX:100480000-101320000	0.662348	0.0765261	21	0.367133
chrX	101360000	101840000	chrX:101360000-101840000	-1.08779	0.443161	12	0.657253
chrX	101880000	102880000	chrX:101880000-102880000	0.474265	0.0970719	24	0.40956
chrX	103520000	104360000	chrX:103520000-104360000	-1.17993	0.471947	21	0.669836
chrX	104400000	106400000	chrX:104400000-106400000	0.412464	0.104705	50	0.425981
chrX	108120000	108720000	chrX:108120000-108720000	-1.66029	0.624299	15	0.715825
chrX	108760000	109400000	chrX:108760000-109400000				0.589091
chrX	110880000	111680000	chrX:110880000-111680000				0.589091
chrX	111720000	112600000	chrX:111720000-112600000	-2.46685	0.841666	22	0.845725
chrX	113000000	114200000	chrX:113000000-114200000	-1.4425	0.555439	30	0.695289
chrX	119320000	119960000	chrX:119320000-119960000	-0.791282	0.354575	16	0.623196
chrX	120760000	121600000	chrX:120760000-121600000	-1.35164	0.526441	19	0.687932
chrX	121640000	123440000	chrX:121640000-123440000	0.346434	0.113371	45	0.444286
chrX	123480000	124400000	chrX:123480000-124400000	-2.08908	0.750228	23	0.776554
chrX	124440000	126680000	chrX:124440000-126680000	-0.280736	0.224556	56	0.563997
chrX	126720000	129480000	chrX:126720000-129480000	0.138351	0.14431	69	0.489009
chrX	129520000	130280000	chrX:129520000-130280000	-2.12841	0.760746	19	0.784482
chrX	130320000	130920000	chrX:130320000-130920000	-2.39705	0.826477	15	0.833953
chrX	130960000	131720000	chrX:130960000-131720000	-1.5918	0.602829	19	0.709979
chrX	131760000	132640000	chrX:131760000-132640000	-0.310683	0.231234	22	0.571572
chrX	132680000	133640000	chrX:132680000-133640000	-2.37224	0.820882	24	0.829246
chrX	133680000	134400000	chrX:133680000-134400000	-1.52686	0.582291	18	0.705537
chrX	135320000	135960000	chrX:135320000-135960000	1.32414	0.0304089	15	0.223026
chrX	136320000	136960000	chrX:136320000-136960000	0.917986	0.0544203	16	0.311061
chrX	137000000	138080000	chrX:137000000-138080000	-1.98602	0.721712	27	0.757063
chrX	138120000	138760000	chrX:138120000-138760000	-1.02192	0.42288	16	0.650619
chrX	138800000	139960000	chrX:138800000-139960000			29	0.589091
chrX	140000000	140720000	chrX:140000000-140720000	-0.240671	0.215817	18	0.554859
chrX	140760000	141320000	chrX:140760000-141320000	-0.945463	0.399728	14	0.636948
chrX	145240000	146240000	chrX:145240000-146240000	0.741544	0.0690044	25	0.349022
chrX	146280000	148000000	chrX:146280000-148000000	0.382845	0.108525	43	0.432292
chrX	148040000	149920000	chrX:148040000-149920000	2.07578	0.00915206	47	0.096408
chrX	149960000	150720000	chrX:149960000-150720000	0.816768	0.0624342	19	0.33162
chrX	151160000	151680000	chrX:151160000-151680000	-1.378	0.534853	13	0.69003
chrX	151720000	152560000	chrX:151720000-152560000	0.231598	0.129747	21	0.468104
chrX	152600000	153480000	chrX:152600000-153480000				0.589091
chrY	5000000	5800000	chrY:5000000-5800000	-0.907494	0.388406	20	0.632552
chrY	5840000	7320000	chrY:5840000-7320000			33	0.589091
chrY	7360000	7840000	chrY:7360000-7840000	-1.01169	0.419759	12	0.650619
chrY	7880000	8800000	chrY:7880000-8800000	-1.0296	0.425229	23	0.651597
chrY	10960000	11400000	chrY:10960000-11400000	-0.334893	0.236723	11	0.575115
chrY	12920000	13480000	chrY:12920000-13480000	-0.826857	0.364791	14	0.626154
chrY	14440000	15560000	chrY:14440000-15560000	0.468885	0.0977183	28	0.40956

### Sheet: C9_ALS_Neuron_differential_TAD
chr	start	end	region	padj	type	origin	subtype	subdivide_strength_change
chr1	103000000	104680000	chr1:103000000-104680000	4.07861e-11	split	condition1	nan	nan
chr1	10480000	10960000	chr1:10480000-10960000	1.18482e-07	single	condition1	strength	strength-change down
chr1	107720000	108680000	chr1:107720000-108680000	0.0204499	single	condition1	strength	strength-change up
chr1	107720000	108680000	chr1:107720000-108680000	0.0204499	nan	condition2	nan	nan
chr1	12640000	13600000	chr1:12640000-13600000	0.000746137	complex	condition1	nan	nan
chr1	147680000	150280000	chr1:147680000-150280000	0	nan	condition2	nan	nan
chr1	147680000	150280000	chr1:147680000-150280000	0	single	condition1	strength	strength-change down
chr1	168600000	169560000	chr1:168600000-169560000	0.0358766	split	condition1	nan	nan
chr1	175320000	176240000	chr1:175320000-176240000	0.0162048	single	condition1	strength	strength-change up
chr1	187960000	190480000	chr1:187960000-190480000	0.000461368	single	condition1	strength	strength-change down
chr1	190480000	192440000	chr1:190480000-192440000	0.0430798	nan	condition2	nan	nan
chr1	190480000	192440000	chr1:190480000-192440000	0.0430798	single	condition1	strength	strength-change up
chr1	196280000	197120000	chr1:196280000-197120000	0.000357524	single	condition1	strength	strength-change down
chr1	210360000	211160000	chr1:210360000-211160000	0.00612202	single	condition1	strength	strength-change up
chr1	213040000	214160000	chr1:213040000-214160000	0.0112477	single	condition1	strength	strength-change down
chr1	213040000	214160000	chr1:213040000-214160000	0.0112477	nan	condition2	nan	nan
chr1	228040000	229200000	chr1:228040000-229200000	2.22472e-05	nan	condition2	nan	nan
chr1	228040000	229200000	chr1:228040000-229200000	2.22472e-05	single	condition1	strength	strength-change down
chr1	231600000	232640000	chr1:231600000-232640000	0.0242178	single	condition1	strength	strength-change down
chr1	2360000	3000000	chr1:2360000-3000000	0.0430798	single	condition1	strength	strength-change down
chr1	242480000	244040000	chr1:242480000-244040000	0.0113045	split	condition1	nan	nan
chr1	244040000	244440000	chr1:244040000-244440000	0.0405678	nan	condition2	nan	nan
chr1	244040000	244440000	chr1:244040000-244440000	0.0405678	single	condition1	strength	strength-change up
chr1	24840000	25800000	chr1:24840000-25800000	6.18487e-06	single	condition1	strength	strength-change down
chr1	24840000	25800000	chr1:24840000-25800000	6.18487e-06	nan	condition2	nan	nan
chr1	31360000	32040000	chr1:31360000-32040000	0.0415515	split	condition1	nan	nan
chr1	33560000	34160000	chr1:33560000-34160000	0.0358804	single	condition1	strength	strength-change up
chr1	34160000	34720000	chr1:34160000-34720000	0.0231859	single	condition1	strength	strength-change down
chr1	34160000	34720000	chr1:34160000-34720000	0.0231859	nan	condition2	nan	nan
chr1	3880000	4600000	chr1:3880000-4600000	0.030378	split	condition1	nan	nan
chr1	44040000	44640000	chr1:44040000-44640000	0.0273746	split	condition1	nan	nan
chr1	4800000	5920000	chr1:4800000-5920000	0.00440837	split	condition1	nan	nan
chr1	49600000	50360000	chr1:49600000-50360000	0.0172487	single	condition1	strength	strength-change down
chr1	59280000	59720000	chr1:59280000-59720000	0.0014019	single	condition1	strength	strength-change down
chr1	59280000	59720000	chr1:59280000-59720000	0.0014019	nan	condition2	nan	nan
chr1	60240000	61400000	chr1:60240000-61400000	0.016426	single	condition1	strength	strength-change down
chr1	71560000	72600000	chr1:71560000-72600000	0.0060075	single	condition1	strength	strength-change up
chr1	75760000	77120000	chr1:75760000-77120000	0.0219733	single	condition1	strength	strength-change up
chr1	93360000	93880000	chr1:93360000-93880000	0.0218967	nan	condition2	nan	nan
chr1	93360000	93880000	chr1:93360000-93880000	0.0218967	single	condition1	strength	strength-change down
chr10	1040000	1760000	chr10:1040000-1760000	0.016426	merge	condition1	nan	nan
chr10	120920000	121920000	chr10:120920000-121920000	0.0376202	single	condition1	strength	strength-change down
chr10	125920000	126760000	chr10:125920000-126760000	0.0387376	complex	condition1	nan	nan
chr10	130120000	131280000	chr10:130120000-131280000	1.69202e-07	single	condition1	strength	strength-change down
chr10	130120000	131280000	chr10:130120000-131280000	1.69202e-07	nan	condition2	nan	nan
chr10	19760000	20800000	chr10:19760000-20800000	0.000308253	split	condition1	nan	nan
chr10	22200000	23080000	chr10:22200000-23080000	0.0270492	single	condition1	strength	strength-change down
chr10	33040000	34640000	chr10:33040000-34640000	0.00240564	split	condition1	nan	nan
chr10	35600000	36800000	chr10:35600000-36800000	0.0285841	single	condition1	strength	strength-change up
chr10	37760000	42480000	chr10:37760000-42480000	0	single	condition1	strength	strength-change up
chr10	37760000	42480000	chr10:37760000-42480000	0	nan	condition2	nan	nan
chr10	43080000	43680000	chr10:43080000-43680000	0.00306869	single	condition1	strength	strength-change up
chr10	45400000	47280000	chr10:45400000-47280000	9.58464e-06	nan	condition2	nan	nan
chr10	45400000	47280000	chr10:45400000-47280000	9.58464e-06	single	condition1	strength	strength-change down
chr10	47280000	48680000	chr10:47280000-48680000	0.00171825	split	condition1	nan	nan
chr10	52800000	54000000	chr10:52800000-54000000	0.0471958	split	condition1	nan	nan
chr10	76560000	77120000	chr10:76560000-77120000	0	nan	condition2	nan	nan
chr10	76560000	77120000	chr10:76560000-77120000	0	single	condition1	strength	strength-change down
chr10	78040000	79480000	chr10:78040000-79480000	3.30911e-09	single	condition1	zoom	nan
chr10	81800000	82720000	chr10:81800000-82720000	0	split	condition1	nan	nan
chr10	94600000	95640000	chr10:94600000-95640000	0.000379245	nan	condition2	nan	nan
chr10	94600000	95640000	chr10:94600000-95640000	0.000379245	single	condition1	strength	strength-change down
chr10	98440000	99400000	chr10:98440000-99400000	0.0405678	nan	condition2	nan	nan
chr10	98440000	99400000	chr10:98440000-99400000	0.0405678	single	condition1	strength	strength-change down
chr11	114280000	115120000	chr11:114280000-115120000	0.00699677	complex	condition1	nan	nan
chr11	124920000	125640000	chr11:124920000-125640000	0.0359945	nan	condition2	nan	nan
chr11	124920000	125640000	chr11:124920000-125640000	0.0359945	single	condition1	strength	strength-change up
chr11	1600000	2160000	chr11:1600000-2160000	0.0246775	nan	condition2	nan	nan
chr11	1600000	2160000	chr11:1600000-2160000	0.0246775	single	condition1	strength	strength-change down
chr11	20600000	22120000	chr11:20600000-22120000	0.0011429	single	condition1	strength	strength-change up
chr11	20600000	22120000	chr11:20600000-22120000	0.0011429	nan	condition2	nan	nan
chr11	28040000	29360000	chr11:28040000-29360000	0.0265539	split	condition1	nan	nan
chr11	48160000	55920000	chr11:48160000-55920000	0	single	condition1	zoom	nan
chr11	57680000	58520000	chr11:57680000-58520000	0.0273857	complex	condition1	nan	nan
chr11	66840000	67800000	chr11:66840000-67800000	0.00925563	single	condition1	strength	strength-change down
chr11	66840000	67800000	chr11:66840000-67800000	0.00925563	nan	condition2	nan	nan
chr11	70760000	71440000	chr11:70760000-71440000	0.0489507	single	condition1	strength	strength-change down
chr11	77040000	77600000	chr11:77040000-77600000	4.8817e-10	single	condition1	strength	strength-change down
chr11	78000000	78600000	chr11:78000000-78600000	0.00943973	nan	condition2	nan	nan
chr11	78000000	78600000	chr11:78000000-78600000	0.00943973	single	condition1	strength	strength-change down
chr11	78600000	79200000	chr11:78600000-79200000	0.0014019	single	condition1	zoom	nan
chr11	87280000	88520000	chr11:87280000-88520000	0.0107455	nan	condition2	nan	nan
chr11	87280000	88520000	chr11:87280000-88520000	0.0107455	single	condition1	strength	strength-change down
chr11	89080000	90240000	chr11:89080000-90240000	5.31491e-10	single	condition1	strength	strength-change down
chr11	89080000	90240000	chr11:89080000-90240000	5.31491e-10	nan	condition2	nan	nan
chr11	90240000	92160000	chr11:90240000-92160000	1.20883e-05	split	condition1	nan	nan
chr12	10760000	11480000	chr12:10760000-11480000	0.00316199	split	condition1	nan	nan
chr12	114680000	115720000	chr12:114680000-115720000	0.0231729	single	condition1	strength	strength-change down
chr12	126160000	126880000	chr12:126160000-126880000	0.0239291	complex	condition1	nan	nan
chr12	128960000	130040000	chr12:128960000-130040000	0.010716	single	condition1	strength	strength-change up
chr12	29320000	30560000	chr12:29320000-30560000	0.0455227	single	condition1	zoom	nan
chr12	34000000	38320000	chr12:34000000-38320000	0	nan	condition2	nan	nan
chr12	34000000	38320000	chr12:34000000-38320000	0	single	condition1	strength	strength-change down
chr12	49560000	50440000	chr12:49560000-50440000	0.00336273	split	condition1	nan	nan
chr12	60480000	62200000	chr12:60480000-62200000	0.016426	single	condition1	strength	strength-change up
chr12	60480000	62200000	chr12:60480000-62200000	0.016426	nan	condition2	nan	nan
chr12	62200000	63120000	chr12:62200000-63120000	0	split	condition1	nan	nan
chr12	89480000	90920000	chr12:89480000-90920000	0.0183984	single	condition1	strength	strength-change up
chr13	104520000	106520000	chr13:104520000-106520000	0.0128577	split	condition1	nan	nan
chr13	111480000	112440000	chr13:111480000-112440000	6.53151e-05	nan	condition2	nan	nan
chr13	111480000	112440000	chr13:111480000-112440000	6.53151e-05	single	condition1	strength	strength-change down
chr13	21560000	22760000	chr13:21560000-22760000	0.0042573	single	condition1	strength	strength-change down
chr13	28600000	29400000	chr13:28600000-29400000	0.026572	split	condition1	nan	nan
chr13	46760000	47760000	chr13:46760000-47760000	0.000679757	split	condition1	nan	nan
chr14	21600000	22560000	chr14:21600000-22560000	0.0169946	split	condition1	nan	nan
chr14	31400000	32240000	chr14:31400000-32240000	0.0231728	single	condition1	strength	strength-change down
chr15	23880000	24680000	chr15:23880000-24680000	0.0032898	merge	condition1	nan	nan
chr15	27400000	29120000	chr15:27400000-29120000	6.15218e-10	split	condition1	nan	nan
chr15	29640000	30840000	chr15:29640000-30840000	0.0242178	single	condition1	strength	strength-change down
chr15	30840000	31520000	chr15:30840000-31520000	0.0265539	single	condition1	zoom	nan
chr15	34000000	34960000	chr15:34000000-34960000	0.0039712	nan	condition2	nan	nan
chr15	34000000	34960000	chr15:34000000-34960000	0.0039712	single	condition1	strength	strength-change down
chr15	40480000	41400000	chr15:40480000-41400000	7.93052e-05	split	condition1	nan	nan
chr15	48320000	48800000	chr15:48320000-48800000	0	single	condition1	strength	strength-change down
chr15	72160000	73280000	chr15:72160000-73280000	0.0141017	split	condition1	nan	nan
chr15	76880000	77560000	chr15:76880000-77560000	0.0453707	split	condition1	nan	nan
chr15	84000000	85480000	chr15:84000000-85480000	0	split	condition1	nan	nan
chr15	86880000	88240000	chr15:86880000-88240000	1.56865e-05	split	condition1	nan	nan
chr15	92080000	92720000	chr15:92080000-92720000	3.03457e-07	single	condition1	strength	strength-change down
chr15	92080000	92720000	chr15:92080000-92720000	3.03457e-07	nan	condition2	nan	nan
chr16	12080000	12840000	chr16:12080000-12840000	0.0405606	complex	condition1	nan	nan
chr16	1280000	1960000	chr16:1280000-1960000	0.00122642	nan	condition2	nan	nan
chr16	1280000	1960000	chr16:1280000-1960000	0.00122642	single	condition1	strength	strength-change up
chr16	14240000	15680000	chr16:14240000-15680000	0.0014019	single	condition1	strength	strength-change up
chr16	14240000	15680000	chr16:14240000-15680000	0.0014019	nan	condition2	nan	nan
chr16	15680000	17480000	chr16:15680000-17480000	4.23712e-10	nan	condition2	nan	nan
chr16	15680000	17480000	chr16:15680000-17480000	4.23712e-10	single	condition1	strength	strength-change down
chr16	21080000	23160000	chr16:21080000-23160000	5.58335e-13	single	condition1	strength	strength-change up
chr16	24520000	25240000	chr16:24520000-25240000	0.00097531	single	condition1	strength	strength-change up
chr16	24520000	25240000	chr16:24520000-25240000	0.00097531	nan	condition2	nan	nan
chr16	26120000	27120000	chr16:26120000-27120000	0.00998614	single	condition1	strength	strength-change down
chr16	28080000	29760000	chr16:28080000-29760000	0.000813193	single	condition1	zoom	nan
chr16	57520000	58280000	chr16:57520000-58280000	0.0263907	nan	condition2	nan	nan
chr16	57520000	58280000	chr16:57520000-58280000	0.0263907	single	condition1	strength	strength-change down
chr16	62080000	63320000	chr16:62080000-63320000	0.0489507	split	condition1	nan	nan
chr16	69720000	71360000	chr16:69720000-71360000	0.000496928	split	condition1	nan	nan
chr16	7320000	8520000	chr16:7320000-8520000	0.00759414	split	condition1	nan	nan
chr16	82600000	83440000	chr16:82600000-83440000	0.0251239	single	condition1	strength	strength-change down
chr16	84960000	85800000	chr16:84960000-85800000	0.0270492	single	condition1	strength	strength-change up
chr16	84960000	85800000	chr16:84960000-85800000	0.0270492	nan	condition2	nan	nan
chr16	88400000	89200000	chr16:88400000-89200000	0.0426777	single	condition1	strength	strength-change up
chr16	88400000	89200000	chr16:88400000-89200000	0.0426777	nan	condition2	nan	nan
chr17	12160000	13040000	chr17:12160000-13040000	0.00612202	single	condition1	strength	strength-change up
chr17	18120000	19480000	chr17:18120000-19480000	2.84865e-14	single	condition1	strength	strength-change up
chr17	21280000	27600000	chr17:21280000-27600000	0	single	condition1	strength	nan
chr17	21280000	27600000	chr17:21280000-27600000	0	nan	condition2	nan	nan
chr17	30080000	30840000	chr17:30080000-30840000	0.0124123	single	condition1	strength	strength-change down
chr17	30080000	30840000	chr17:30080000-30840000	0.0124123	nan	condition2	nan	nan
chr17	45160000	45840000	chr17:45160000-45840000	0.0471958	nan	condition2	nan	nan
chr17	45160000	45840000	chr17:45160000-45840000	0.0471958	single	condition1	strength	strength-change down
chr17	45840000	47400000	chr17:45840000-47400000	1.59892e-12	single	condition1	zoom	nan
chr17	48960000	49800000	chr17:48960000-49800000	0.0207282	nan	condition2	nan	nan
chr17	48960000	49800000	chr17:48960000-49800000	0.0207282	single	condition1	strength	strength-change down
chr17	52160000	54160000	chr17:52160000-54160000	0.00781285	split	condition1	nan	nan
chr17	57080000	57800000	chr17:57080000-57800000	0.00546106	single	condition1	strength	strength-change down
chr17	57080000	57800000	chr17:57080000-57800000	0.00546106	nan	condition2	nan	nan
chr17	59000000	60160000	chr17:59000000-60160000	0.0430151	nan	condition2	nan	nan
chr17	59000000	60160000	chr17:59000000-60160000	0.0430151	single	condition1	strength	strength-change down
chr17	65240000	66160000	chr17:65240000-66160000	0.0042573	nan	condition2	nan	nan
chr17	65240000	66160000	chr17:65240000-66160000	0.0042573	single	condition1	strength	strength-change down
chr17	71200000	72080000	chr17:71200000-72080000	0.0435864	complex	condition1	nan	nan
chr18	13760000	21160000	chr18:13760000-21160000	0.0471958	single	condition1	strength	nan
chr19	14520000	15600000	chr19:14520000-15600000	3.38815e-05	single	condition1	strength	strength-change down
chr19	14520000	15600000	chr19:14520000-15600000	3.38815e-05	nan	condition2	nan	nan
chr19	17840000	18400000	chr19:17840000-18400000	0.0010436	single	condition1	strength	strength-change up
chr19	19000000	19680000	chr19:19000000-19680000	0.020667	nan	condition2	nan	nan
chr19	19000000	19680000	chr19:19000000-19680000	0.020667	single	condition1	strength	strength-change up
chr19	20000000	20920000	chr19:20000000-20920000	0.00646784	single	condition1	strength	strength-change down
chr19	35680000	36920000	chr19:35680000-36920000	0.0320182	single	condition1	zoom	nan
chr19	37840000	38400000	chr19:37840000-38400000	0.0161425	nan	condition2	nan	nan
chr19	37840000	38400000	chr19:37840000-38400000	0.0161425	single	condition1	strength	strength-change down
chr19	42440000	43400000	chr19:42440000-43400000	4.86401e-05	single	condition1	strength	strength-change down
chr19	43800000	44520000	chr19:43800000-44520000	0.000592549	single	condition1	strength	strength-change up
chr19	51800000	52760000	chr19:51800000-52760000	2.61859e-06	complex	condition1	nan	nan
chr2	109520000	110760000	chr2:109520000-110760000	0.00116554	nan	condition2	nan	nan
chr2	109520000	110760000	chr2:109520000-110760000	0.00116554	single	condition1	strength	strength-change down
chr2	11120000	11800000	chr2:11120000-11800000	0.018661	single	condition1	strength	strength-change down
chr2	123960000	125680000	chr2:123960000-125680000	9.25946e-05	single	condition1	strength	strength-change up
chr2	129880000	132520000	chr2:129880000-132520000	3.60483e-12	single	condition1	zoom	nan
chr2	146680000	147880000	chr2:146680000-147880000	0.0359945	split	condition1	nan	nan
chr2	173280000	174320000	chr2:173280000-174320000	0.000177635	single	condition1	strength	strength-change down
chr2	194000000	194480000	chr2:194000000-194480000	0	single	condition1	zoom	nan
chr2	195280000	195680000	chr2:195280000-195680000	0.0154432	nan	condition2	nan	nan
chr2	195280000	195680000	chr2:195280000-195680000	0.0154432	single	condition1	strength	strength-change up
chr2	213800000	215280000	chr2:213800000-215280000	0.0102665	split	condition1	nan	nan
chr2	217720000	218120000	chr2:217720000-218120000	0	single	condition1	strength	strength-change up
chr2	219680000	220680000	chr2:219680000-220680000	0.0335229	single	condition1	strength	strength-change up
chr2	219680000	220680000	chr2:219680000-220680000	0.0335229	nan	condition2	nan	nan
chr2	220680000	221600000	chr2:220680000-221600000	0.0483523	single	condition1	strength	strength-change down
chr2	220680000	221600000	chr2:220680000-221600000	0.0483523	nan	condition2	nan	nan
chr2	225680000	226760000	chr2:225680000-226760000	0.0277581	nan	condition2	nan	nan
chr2	225680000	226760000	chr2:225680000-226760000	0.0277581	single	condition1	strength	strength-change down
chr2	237040000	237800000	chr2:237040000-237800000	0.0125542	single	condition1	strength	strength-change up
chr2	237040000	237800000	chr2:237040000-237800000	0.0125542	nan	condition2	nan	nan
chr2	40480000	41800000	chr2:40480000-41800000	0.0125633	split	condition1	nan	nan
chr2	50480000	51040000	chr2:50480000-51040000	0.00151498	nan	condition2	nan	nan
chr2	50480000	51040000	chr2:50480000-51040000	0.00151498	single	condition1	strength	strength-change up
chr2	52360000	53720000	chr2:52360000-53720000	2.54669e-11	single	condition1	strength	strength-change down
chr2	59320000	60680000	chr2:59320000-60680000	0.020663	split	condition1	nan	nan
chr2	72120000	73200000	chr2:72120000-73200000	0.000189734	single	condition1	strength	strength-change down
chr2	80280000	83200000	chr2:80280000-83200000	3.01629e-08	split	condition1	nan	nan
chr2	86440000	88200000	chr2:86440000-88200000	1.24869e-05	single	condition1	zoom	nan
chr2	88760000	94960000	chr2:88760000-94960000	0.0042573	single	condition1	zoom	nan
chr2	94960000	96280000	chr2:94960000-96280000	2.96851e-05	single	condition1	zoom	nan
chr2	98600000	99120000	chr2:98600000-99120000	0.0358906	single	condition1	strength	strength-change up
chr2	98600000	99120000	chr2:98600000-99120000	0.0358906	nan	condition2	nan	nan
chr2	99520000	100240000	chr2:99520000-100240000	0.0454014	nan	condition2	nan	nan
chr2	99520000	100240000	chr2:99520000-100240000	0.0454014	single	condition1	strength	strength-change up
chr20	15160000	15920000	chr20:15160000-15920000	0.010716	nan	condition2	nan	nan
chr20	15160000	15920000	chr20:15160000-15920000	0.010716	single	condition1	strength	strength-change up
chr20	25440000	31480000	chr20:25440000-31480000	6.5738e-14	single	condition1	strength	strength-change down
chr20	25440000	31480000	chr20:25440000-31480000	6.5738e-14	nan	condition2	nan	nan
chr20	47640000	48600000	chr20:47640000-48600000	0.00580312	nan	condition2	nan	nan
chr20	47640000	48600000	chr20:47640000-48600000	0.00580312	single	condition1	strength	strength-change down
chr21	18480000	19280000	chr21:18480000-19280000	0.000200804	single	condition1	strength	strength-change up
chr21	33880000	34640000	chr21:33880000-34640000	0.000109608	single	condition1	strength	strength-change down
chr21	42840000	44520000	chr21:42840000-44520000	0	single	condition1	zoom	nan
chr22	17520000	19160000	chr22:17520000-19160000	3.53625e-13	single	condition1	strength	strength-change down
chr22	23560000	24280000	chr22:23560000-24280000	0.0191905	single	condition1	strength	strength-change up
chr22	23560000	24280000	chr22:23560000-24280000	0.0191905	nan	condition2	nan	nan
chr22	38000000	38680000	chr22:38000000-38680000	0.0197476	nan	condition2	nan	nan
chr22	38000000	38680000	chr22:38000000-38680000	0.0197476	single	condition1	strength	strength-change down
chr3	139360000	140840000	chr3:139360000-140840000	0.000175659	single	condition1	strength	strength-change down
chr3	139360000	140840000	chr3:139360000-140840000	0.000175659	nan	condition2	nan	nan
chr3	161920000	163080000	chr3:161920000-163080000	1.48625e-14	single	condition1	strength	strength-change up
chr3	191080000	192080000	chr3:191080000-192080000	0.0374317	single	condition1	strength	strength-change up
chr3	191080000	192080000	chr3:191080000-192080000	0.0374317	nan	condition2	nan	nan
chr3	39360000	40240000	chr3:39360000-40240000	0.000469734	split	condition1	nan	nan
chr3	44240000	45000000	chr3:44240000-45000000	0.023818	nan	condition2	nan	nan
chr3	44240000	45000000	chr3:44240000-45000000	0.023818	single	condition1	strength	strength-change down
chr3	67400000	68880000	chr3:67400000-68880000	1.57782e-06	split	condition1	nan	nan
chr3	71680000	72800000	chr3:71680000-72800000	0.000996643	split	condition1	nan	nan
chr3	75160000	75680000	chr3:75160000-75680000	0.0426777	merge	condition1	nan	nan
chr3	75680000	76600000	chr3:75680000-76600000	0.0471958	merge	condition1	nan	nan
chr3	81440000	83040000	chr3:81440000-83040000	0.0216981	single	condition1	strength	strength-change up
chr3	90080000	94080000	chr3:90080000-94080000	0.0435864	single	condition1	strength	nan
chr4	133120000	134920000	chr4:133120000-134920000	0.00252963	nan	condition2	nan	nan
chr4	133120000	134920000	chr4:133120000-134920000	0.00252963	single	condition1	strength	strength-change up
chr4	155960000	157160000	chr4:155960000-157160000	0.00665751	split	condition1	nan	nan
chr4	157360000	157960000	chr4:157360000-157960000	2.01662e-08	single	condition1	strength	strength-change up
chr4	157360000	157960000	chr4:157360000-157960000	2.01662e-08	nan	condition2	nan	nan
chr4	177520000	180000000	chr4:177520000-180000000	1.46323e-09	split	condition1	nan	nan
chr4	3000000	3520000	chr4:3000000-3520000	0.00435476	nan	condition2	nan	nan
chr4	3000000	3520000	chr4:3000000-3520000	0.00435476	single	condition1	strength	strength-change up
chr4	34720000	35880000	chr4:34720000-35880000	5.83783e-11	single	condition1	zoom	nan
chr4	48520000	52080000	chr4:48520000-52080000	0	single	condition1	strength	nan
chr4	48520000	52080000	chr4:48520000-52080000	0	nan	condition2	nan	nan
chr4	52080000	53000000	chr4:52080000-53000000	0.0430798	single	condition1	strength	strength-change down
chr4	52080000	53000000	chr4:52080000-53000000	0.0430798	nan	condition2	nan	nan
chr4	53000000	54240000	chr4:53000000-54240000	0.00682517	split	condition1	nan	nan
chr4	83640000	84480000	chr4:83640000-84480000	0	single	condition1	strength	strength-change down
chr4	95560000	97720000	chr4:95560000-97720000	0.0263138	split	condition1	nan	nan
chr5	101680000	102480000	chr5:101680000-102480000	0.0289437	split	condition1	nan	nan
chr5	104320000	107680000	chr5:104320000-107680000	8.99996e-10	split	condition1	nan	nan
chr5	109640000	110720000	chr5:109640000-110720000	0.0358766	single	condition1	strength	strength-change up
chr5	123640000	125160000	chr5:123640000-125160000	0.0250295	split	condition1	nan	nan
chr5	128200000	128840000	chr5:128200000-128840000	0.0219675	nan	condition2	nan	nan
chr5	128200000	128840000	chr5:128200000-128840000	0.0219675	single	condition1	strength	strength-change down
chr5	155680000	156800000	chr5:155680000-156800000	0.00185649	single	condition1	strength	strength-change down
chr5	155680000	156800000	chr5:155680000-156800000	0.00185649	nan	condition2	nan	nan
chr5	177280000	178240000	chr5:177280000-178240000	0.00439861	single	condition1	strength	strength-change down
chr5	177280000	178240000	chr5:177280000-178240000	0.00439861	nan	condition2	nan	nan
chr5	33920000	34920000	chr5:33920000-34920000	0.0359399	single	condition1	strength	strength-change down
chr5	33920000	34920000	chr5:33920000-34920000	0.0359399	nan	condition2	nan	nan
chr5	41880000	43040000	chr5:41880000-43040000	0.016397	split	condition1	nan	nan
chr5	69360000	71760000	chr5:69360000-71760000	3.80375e-10	single	condition1	strength	strength-change up
chr5	78240000	78960000	chr5:78240000-78960000	0.0137638	split	condition1	nan	nan
chr5	7880000	9160000	chr5:7880000-9160000	0.00752925	nan	condition2	nan	nan
chr5	7880000	9160000	chr5:7880000-9160000	0.00752925	single	condition1	strength	strength-change down
chr5	97200000	98760000	chr5:97200000-98760000	0	single	condition1	strength	strength-change down
chr5	98760000	100880000	chr5:98760000-100880000	0.0415515	single	condition1	strength	strength-change down
chr6	154080000	154600000	chr6:154080000-154600000	0	single	condition1	strength	strength-change down
chr6	31080000	32200000	chr6:31080000-32200000	5.29443e-06	single	condition1	strength	strength-change down
chr6	31080000	32200000	chr6:31080000-32200000	5.29443e-06	nan	condition2	nan	nan
chr6	32200000	33240000	chr6:32200000-33240000	4.24393e-09	nan	condition2	nan	nan
chr6	32200000	33240000	chr6:32200000-33240000	4.24393e-09	single	condition1	strength	strength-change up
chr6	56880000	62280000	chr6:56880000-62280000	0	single	condition1	strength	strength-change down
chr6	73680000	74360000	chr6:73680000-74360000	0.0430798	single	condition1	strength	strength-change down
chr6	75920000	77440000	chr6:75920000-77440000	0.00029164	split	condition1	nan	nan
chr6	77440000	78840000	chr6:77440000-78840000	8.0017e-10	nan	condition2	nan	nan
chr6	77440000	78840000	chr6:77440000-78840000	8.0017e-10	single	condition1	strength	strength-change down
chr6	89880000	90560000	chr6:89880000-90560000	0.0481582	single	condition1	strength	strength-change up
chr6	94200000	95360000	chr6:94200000-95360000	5.33771e-08	single	condition1	strength	strength-change up
chr7	122040000	122920000	chr7:122040000-122920000	0.0066616	single	condition1	strength	strength-change up
chr7	125640000	127280000	chr7:125640000-127280000	0.0412729	split	condition1	nan	nan
chr7	130000000	130800000	chr7:130000000-130800000	0.0234639	nan	condition2	nan	nan
chr7	130000000	130800000	chr7:130000000-130800000	0.0234639	single	condition1	strength	strength-change down
chr7	143200000	144880000	chr7:143200000-144880000	5.4694e-14	single	condition1	zoom	nan
chr7	157360000	158360000	chr7:157360000-158360000	0.0335229	split	condition1	nan	nan
chr7	51640000	53720000	chr7:51640000-53720000	9.90355e-07	split	condition1	nan	nan
chr7	56360000	64240000	chr7:56360000-64240000	2.93004e-13	single	condition1	strength	strength-change up
chr7	64840000	66000000	chr7:64840000-66000000	0.00488482	nan	condition2	nan	nan
chr7	64840000	66000000	chr7:64840000-66000000	0.00488482	single	condition1	strength	strength-change down
chr7	76080000	77360000	chr7:76080000-77360000	3.19417e-06	nan	condition2	nan	nan
chr7	76080000	77360000	chr7:76080000-77360000	3.19417e-06	single	condition1	strength	strength-change down
chr8	11720000	13040000	chr8:11720000-13040000	8.70953e-06	nan	condition2	nan	nan
chr8	11720000	13040000	chr8:11720000-13040000	8.70953e-06	single	condition1	strength	strength-change down
chr8	143840000	144480000	chr8:143840000-144480000	0.0165377	split	condition1	nan	nan
chr8	15280000	16160000	chr8:15280000-16160000	0.00185958	single	condition1	strength	strength-change up
chr8	2040000	2760000	chr8:2040000-2760000	0.00253689	single	condition1	strength	strength-change up
chr8	2040000	2760000	chr8:2040000-2760000	0.00253689	nan	condition2	nan	nan
chr8	29320000	30200000	chr8:29320000-30200000	0.0285841	nan	condition2	nan	nan
chr8	29320000	30200000	chr8:29320000-30200000	0.0285841	single	condition1	strength	strength-change down
chr8	46680000	48120000	chr8:46680000-48120000	2.52667e-07	split	condition1	nan	nan
chr8	49840000	51480000	chr8:49840000-51480000	0	single	condition1	strength	strength-change down
chr8	49840000	51480000	chr8:49840000-51480000	0	nan	condition2	nan	nan
chr8	6800000	8680000	chr8:6800000-8680000	1.77249e-13	single	condition1	strength	strength-change up
chr8	6800000	8680000	chr8:6800000-8680000	1.77249e-13	nan	condition2	nan	nan
chr8	75640000	78440000	chr8:75640000-78440000	2.01662e-08	split	condition1	nan	nan
chr8	96200000	97520000	chr8:96200000-97520000	0.00241065	nan	condition2	nan	nan
chr8	96200000	97520000	chr8:96200000-97520000	0.00241065	single	condition1	strength	strength-change down
chr9	105480000	107200000	chr9:105480000-107200000	0.00440837	single	condition1	strength	strength-change down
chr9	118560000	119360000	chr9:118560000-119360000	0.0424045	single	condition1	strength	strength-change up
chr9	118560000	119360000	chr9:118560000-119360000	0.0424045	nan	condition2	nan	nan
chr9	128120000	129080000	chr9:128120000-129080000	0.0216981	split	condition1	nan	nan
chr9	23840000	25680000	chr9:23840000-25680000	0.0382848	single	condition1	strength	strength-change down
chr9	23840000	25680000	chr9:23840000-25680000	0.0382848	nan	condition2	nan	nan
chr9	35080000	36360000	chr9:35080000-36360000	5.59324e-07	nan	condition2	nan	nan
chr9	35080000	36360000	chr9:35080000-36360000	5.59324e-07	single	condition1	strength	strength-change down
chr9	81080000	82960000	chr9:81080000-82960000	6.35907e-05	split	condition1	nan	nan
chr9	85200000	85800000	chr9:85200000-85800000	0	single	condition1	strength	strength-change up
chrX	114960000	116160000	chrX:114960000-116160000	2.07123e-08	split	condition1	nan	nan
chrX	116160000	117960000	chrX:116160000-117960000	2.56378e-12	split	condition1	nan	nan
chrX	119400000	120440000	chrX:119400000-120440000	0.0102665	single	condition1	strength	strength-change up
chrX	119400000	120440000	chrX:119400000-120440000	0.0102665	nan	condition2	nan	nan
chrX	134760000	136280000	chrX:134760000-136280000	1.48625e-14	single	condition1	strength	strength-change up
chrX	140720000	143360000	chrX:140720000-143360000	0	split	condition1	nan	nan
chrX	143640000	144680000	chrX:143640000-144680000	0.0183984	single	condition1	zoom	nan
chrX	151680000	152920000	chrX:151680000-152920000	0.00120339	single	condition1	strength	strength-change up
chrX	154000000	154800000	chrX:154000000-154800000	0.00362339	single	condition1	strength	strength-change up
chrX	154800000	155880000	chrX:154800000-155880000	8.36103e-05	single	condition1	strength	strength-change up
chrX	3560000	4520000	chrX:3560000-4520000	1.26303e-05	single	condition1	strength	strength-change up
chrX	400000	1400000	chrX:400000-1400000	0.00432294	split	condition1	nan	nan
chrX	72200000	73520000	chrX:72200000-73520000	1.02551e-10	split	condition1	nan	nan

### Sheet: C9_ALS_Neuron_stable_TAD
chr	start	end	region	stat	pvalue	bins	padj
chr1	1280000	1880000	chr1:1280000-1880000	-0.897009	0.385301	15	0.593867
chr1	3000000	3400000	chr1:3000000-3400000	-0.632083	0.310537	10	0.563313
chr1	3400000	3880000	chr1:3400000-3880000	-0.599034	0.301765	12	0.562718
chr1	6200000	6680000	chr1:6200000-6680000	0.126224	0.146289	12	0.459618
chr1	6680000	7240000	chr1:6680000-7240000	0.466138	0.0980499	14	0.379266
chr1	8280000	8840000	chr1:8280000-8840000	0.0465206	0.159798	14	0.469161
chr1	8840000	9240000	chr1:8840000-9240000	-0.409941	0.254256	10	0.545699
chr1	9880000	10480000	chr1:9880000-10480000	1.04385	0.0456776	15	0.264363
chr1	11640000	12040000	chr1:11640000-12040000	-1.83982	0.679164	10	0.73606
chr1	12240000	12640000	chr1:12240000-12640000	-1.5901	0.602293	10	0.689904
chr1	13960000	14560000	chr1:13960000-14560000	-0.920092	0.392148	15	0.598327
chr1	14560000	15080000	chr1:14560000-15080000	-1.09699	0.446016	13	0.61911
chr1	15080000	15480000	chr1:15080000-15480000	0.192192	0.13576	10	0.442803
chr1	16360000	17040000	chr1:16360000-17040000	1.70152	0.0169678	16	0.137846
chr1	17880000	18560000	chr1:17880000-18560000	1.91695	0.011948	17	0.110144
chr1	19280000	19680000	chr1:19280000-19680000	-1.09941	0.446768	10	0.61911
chr1	20680000	21200000	chr1:20680000-21200000	-1.59958	0.60528	13	0.691011
chr1	23280000	23680000	chr1:23280000-23680000	-1.9723	0.717817	10	0.758983
chr1	23680000	24160000	chr1:23680000-24160000	-1.19467	0.47659	12	0.633078
chr1	26040000	26440000	chr1:26040000-26440000	-2.64312	0.87634	10	0.878051
chr1	26440000	26920000	chr1:26440000-26920000	0.997769	0.0487286	12	0.275641
chr1	26920000	27320000	chr1:26920000-27320000	0.908335	0.0551456	10	0.292513
chr1	27680000	28240000	chr1:27680000-28240000	0.59017	0.0839499	14	0.358504
chr1	28600000	29200000	chr1:28600000-29200000	2.51399	0.00423906	15	0.0526294
chr1	29200000	29720000	chr1:29200000-29720000	-0.68155	0.323911	13	0.569334
chr1	30640000	31120000	chr1:30640000-31120000	1.44705	0.0252578	12	0.185463
chr1	32400000	32800000	chr1:32400000-32800000	-0.234188	0.214425	10	0.52227
chr1	33080000	33560000	chr1:33080000-33560000	1.10135	0.0420988	12	0.254161
chr1	34720000	35160000	chr1:34720000-35160000	0.320226	0.11696	11	0.409691
chr1	35360000	35840000	chr1:35360000-35840000	-0.878343	0.379799	12	0.59011
chr1	36040000	36480000	chr1:36040000-36480000	-0.448857	0.263649	11	0.545699
chr1	36480000	37040000	chr1:36480000-37040000	0.943474	0.0525446	14	0.285839
chr1	37040000	37440000	chr1:37040000-37440000	0.713827	0.0715645	10	0.336408
chr1	37440000	38000000	chr1:37440000-38000000	-2.37747	0.82207	14	0.832343
chr1	38000000	38800000	chr1:38000000-38800000	2.3025	0.00618387	20	0.0682442
chr1	39040000	39520000	chr1:39040000-39520000	0.2108	0.132895	12	0.439376
chr1	40040000	40520000	chr1:40040000-40520000	-1.6182	0.611132	12	0.694089
chr1	40520000	41000000	chr1:40520000-41000000	0.641155	0.078648	12	0.349687
chr1	41480000	42120000	chr1:41480000-42120000	0.0954533	0.151401	16	0.464296
chr1	42120000	42720000	chr1:42120000-42720000	1.20836	0.0360741	15	0.230919
chr1	42720000	43120000	chr1:42720000-43120000	-0.121015	0.191067	10	0.507152
chr1	45520000	45960000	chr1:45520000-45960000	-1.10992	0.450033	11	0.619979
chr1	45960000	46360000	chr1:45960000-46360000	-0.546781	0.288174	10	0.554572
chr1	46720000	47160000	chr1:46720000-47160000	-0.933754	0.396224	11	0.600676
chr1	47720000	48240000	chr1:47720000-48240000	-1.82692	0.675304	13	0.733426
chr1	48480000	48920000	chr1:48480000-48920000	-0.218834	0.211149	11	0.522128
chr1	48920000	49600000	chr1:48920000-49600000	1.31369	0.030886	17	0.21086
chr1	51160000	51560000	chr1:51160000-51560000	-0.603978	0.303069	10	0.562718
chr1	52360000	52760000	chr1:52360000-52760000	-1.29996	0.509966	10	0.645135
chr1	52760000	53200000	chr1:52760000-53200000	0.130805	0.145539	11	0.458895
chr1	54040000	54520000	chr1:54040000-54520000	-1.11324	0.451068	12	0.620237
chr1	55320000	56760000	chr1:55320000-56760000	2.48063	0.00450289	36	0.054859
chr1	56760000	58160000	chr1:56760000-58160000	2.52251	0.00417399	35	0.0520313
chr1	58720000	59280000	chr1:58720000-59280000	0.565364	0.0866312	14	0.360763
chr1	61400000	61840000	chr1:61400000-61840000	-1.34907	0.525622	11	0.651488
chr1	62400000	62800000	chr1:62400000-62800000	-1.74673	0.651014	10	0.718288
chr1	62800000	63320000	chr1:62800000-63320000	-1.6676	0.626577	13	0.704613
chr1	63560000	64240000	chr1:63560000-64240000	0.196452	0.1351	17	0.442803
chr1	64240000	64840000	chr1:64240000-64840000	0.218741	0.131686	15	0.437234
chr1	66720000	67160000	chr1:66720000-67160000	-0.275332	0.223364	11	0.527337
chr1	68080000	68520000	chr1:68080000-68520000	-2.36425	0.819057	11	0.829939
chr1	68760000	69520000	chr1:68760000-69520000	0.563825	0.0867998	19	0.360763
chr1	69520000	70160000	chr1:69520000-70160000	-1.12492	0.454709	16	0.620864
chr1	70520000	71040000	chr1:70520000-71040000	-1.2964	0.508833	13	0.644997
chr1	71040000	71560000	chr1:71040000-71560000	-0.549376	0.28884	13	0.554572
chr1	72600000	74000000	chr1:72600000-74000000	-1.10892	0.449723	35	0.61994
chr1	74000000	74440000	chr1:74000000-74440000	0.193578	0.135545	11	0.442803
chr1	74720000	75200000	chr1:74720000-75200000	-1.19942	0.478088	12	0.633728
chr1	75200000	75760000	chr1:75200000-75760000	-1.74465	0.650376	14	0.718288
chr1	77120000	77680000	chr1:77120000-77680000	-2.10257	0.753859	14	0.782844
chr1	77680000	78120000	chr1:77680000-78120000	-1.87875	0.690709	11	0.742301
chr1	78120000	78720000	chr1:78120000-78720000	-1.30234	0.510725	15	0.645141
chr1	78720000	79240000	chr1:78720000-79240000	-1.57867	0.59869	13	0.687751
chr1	79480000	80200000	chr1:79480000-80200000	0.542536	0.0891586	18	0.364084
chr1	80200000	81240000	chr1:80200000-81240000	-2.33935	0.81331	26	0.825917
chr1	81240000	81760000	chr1:81240000-81760000	-1.10433	0.448295	13	0.61911
chr1	82000000	83840000	chr1:82000000-83840000	0.379294	0.108991	46	0.400456
chr1	84760000	85240000	chr1:84760000-85240000	-0.473507	0.269703	12	0.545699
chr1	85240000	85720000	chr1:85240000-85720000	-0.637794	0.312066	12	0.563313
chr1	85720000	86320000	chr1:85720000-86320000	0.579596	0.0850846	15	0.359363
chr1	86680000	87080000	chr1:86680000-87080000	-0.803223	0.357989	10	0.580742
chr1	87320000	87960000	chr1:87320000-87960000	0.971704	0.0505304	16	0.28033
chr1	87960000	88600000	chr1:87960000-88600000	1.60551	0.0197571	16	0.154396
chr1	88960000	89440000	chr1:88960000-89440000	-1.09211	0.4445	12	0.618164
chr1	90040000	90560000	chr1:90040000-90560000	-1.40701	0.544115	13	0.65622
chr1	90560000	91200000	chr1:90560000-91200000	-0.898536	0.385753	16	0.593867
chr1	91480000	91920000	chr1:91480000-91920000	-0.78738	0.353462	11	0.579059
chr1	91920000	92320000	chr1:91920000-92320000	-0.444885	0.262681	10	0.545699
chr1	92600000	93360000	chr1:92600000-93360000	0.331258	0.115438	19	0.407464
chr1	93880000	94400000	chr1:93880000-94400000	-0.982536	0.410899	13	0.605026
chr1	94400000	94800000	chr1:94400000-94800000	-0.20655	0.208554	10	0.521204
chr1	95280000	96200000	chr1:95280000-96200000	-1.26937	0.500239	23	0.64221
chr1	96200000	96960000	chr1:96200000-96960000	-1.02495	0.423806	19	0.610787
chr1	96960000	98080000	chr1:96960000-98080000	0.457369	0.0991141	28	0.380989
chr1	98440000	99120000	chr1:98440000-99120000	0.08292	0.153521	17	0.466165
chr1	99760000	100440000	chr1:99760000-100440000	-2.02889	0.733735	17	0.768581
chr1	100440000	100840000	chr1:100440000-100840000	-1.35831	0.528569	10	0.651488
chr1	100840000	101480000	chr1:100840000-101480000	-2.26158	0.794719	16	0.811448
chr1	101480000	102000000	chr1:101480000-102000000	-0.637766	0.312059	13	0.563313
chr1	102000000	103000000	chr1:102000000-103000000	-1.38931	0.538463	25	0.653757
chr1	104680000	105760000	chr1:104680000-105760000	-0.161696	0.199255	27	0.511255
chr1	105760000	106320000	chr1:105760000-106320000	-0.617315	0.306601	14	0.563033
chr1	106320000	107120000	chr1:106320000-107120000	0.798742	0.0639594	20	0.316119
chr1	107120000	107520000	chr1:107120000-107520000				0.545699
chr1	108920000	110000000	chr1:108920000-110000000	1.29378	0.0318141	27	0.212909
chr1	110000000	110440000	chr1:110000000-110440000	-0.0509295	0.177507	11	0.48915
chr1	112680000	113080000	chr1:112680000-113080000	-1.00683	0.418277	10	0.607377
chr1	113080000	113680000	chr1:113080000-113680000	0.602556	0.0826361	15	0.357629
chr1	114280000	114800000	chr1:114280000-114800000	-0.290847	0.226796	13	0.52942
chr1	115120000	115560000	chr1:115120000-115560000	-1.28903	0.506488	11	0.643614
chr1	115560000	116080000	chr1:115560000-116080000	0.432109	0.102229	13	0.385408
chr1	116080000	116520000	chr1:116080000-116520000	-0.733876	0.338367	11	0.574646
chr1	116520000	117080000	chr1:116520000-117080000	2.49031	0.00442453	14	0.0544337
chr1	117480000	117920000	chr1:117480000-117920000	-1.1508	0.462802	11	0.624869
chr1	117920000	118960000	chr1:117920000-118960000	-0.0302012	0.173629	26	0.485472
chr1	118960000	119720000	chr1:118960000-119720000	-0.597246	0.301295	19	0.562718
chr1	119720000	147440000	chr1:119720000-147440000				0.545699
chr1	150280000	150960000	chr1:150280000-150960000	1.7706	0.0151834	17	0.1295
chr1	150960000	151440000	chr1:150960000-151440000	-2.06622	0.744018	12	0.775501
chr1	151440000	152200000	chr1:151440000-152200000	-0.270095	0.222213	19	0.527337
chr1	152200000	153240000	chr1:152200000-153240000	2.11767	0.00852099	26	0.0868421
chr1	153520000	154000000	chr1:153520000-154000000	-1.3619	0.529713	12	0.651493
chr1	154160000	154640000	chr1:154160000-154640000	-0.171044	0.201169	12	0.513745
chr1	155200000	155680000	chr1:155200000-155680000	0.373324	0.109776	12	0.402383
chr1	156320000	156720000	chr1:156320000-156720000	-1.43999	0.55464	10	0.663323
chr1	156720000	157200000	chr1:156720000-157200000	-0.303998	0.229732	12	0.533443
chr1	157520000	157920000	chr1:157520000-157920000	-1.21556	0.483186	10	0.636653
chr1	158160000	159040000	chr1:158160000-159040000	-2.43355	0.834521	22	0.842732
chr1	159240000	159720000	chr1:159240000-159720000	-0.492839	0.274509	12	0.545699
chr1	160400000	160920000	chr1:160400000-160920000	-0.601223	0.302342	13	0.562718
chr1	160920000	162000000	chr1:160920000-162000000	2.38331	0.00536034	27	0.0616962
chr1	162000000	162520000	chr1:162000000-162520000	-0.807886	0.359327	13	0.580839
chr1	162800000	163320000	chr1:162800000-163320000	1.19428	0.036822	13	0.232803
chr1	163800000	164520000	chr1:163800000-164520000	-2.17174	0.772084	18	0.794694
chr1	167040000	167720000	chr1:167040000-167720000	-1.1043	0.448286	17	0.61911
chr1	167720000	168160000	chr1:167720000-168160000	-2.0339	0.735124	11	0.769501
chr1	168160000	168600000	chr1:168160000-168600000	0.64257	0.0785049	11	0.349687
chr1	169840000	170920000	chr1:169840000-170920000	2.44632	0.0047895	27	0.0573808
chr1	170920000	171440000	chr1:170920000-171440000	-1.51714	0.579205	13	0.676545
chr1	172000000	172760000	chr1:172000000-172760000	-0.976162	0.40897	19	0.604812
chr1	172760000	173400000	chr1:172760000-173400000	-1.01391	0.420436	16	0.609182
chr1	173760000	174200000	chr1:173760000-174200000	0.0332338	0.162135	11	0.47152
chr1	174200000	174720000	chr1:174200000-174720000	-0.321851	0.233756	13	0.535944
chr1	176240000	176840000	chr1:176240000-176840000	-0.769877	0.34849	15	0.576155
chr1	176840000	177240000	chr1:176840000-177240000	-1.82621	0.675092	10	0.733426
chr1	177240000	177920000	chr1:177240000-177920000	-0.187693	0.20461	17	0.517237
chr1	179400000	179840000	chr1:179400000-179840000	-1.51873	0.579709	11	0.676828
chr1	181400000	182080000	chr1:181400000-182080000	1.58292	0.0204701	17	0.15876
chr1	182400000	182800000	chr1:182400000-182800000	-0.716402	0.333506	10	0.572069
chr1	182800000	183200000	chr1:182800000-183200000	-1.81389	0.671396	10	0.730211
chr1	183200000	183600000	chr1:183200000-183600000	-2.16876	0.771312	10	0.794694
chr1	183600000	184080000	chr1:183600000-184080000	-2.02399	0.732373	12	0.768305
chr1	184320000	184720000	chr1:184320000-184720000	-1.79459	0.665576	10	0.726705
chr1	184720000	185120000	chr1:184720000-185120000	-1.88466	0.692447	10	0.743132
chr1	185120000	185720000	chr1:185120000-185720000	-1.09368	0.444986	15	0.618367
chr1	185720000	186280000	chr1:185720000-186280000	-2.45543	0.839236	14	0.846383
chr1	186280000	187000000	chr1:186280000-187000000	-0.808124	0.359395	18	0.580839
chr1	187000000	187960000	chr1:187000000-187960000	-1.52975	0.583206	24	0.678098
chr1	192440000	193120000	chr1:192440000-193120000	-0.998471	0.415733	17	0.607377
chr1	193120000	195720000	chr1:193120000-195720000	2.15335	0.00801564	65	0.0822672
chr1	195720000	196280000	chr1:195720000-196280000	-0.277493	0.22384	14	0.527337
chr1	197120000	197520000	chr1:197120000-197520000	-1.10918	0.449804	10	0.61994
chr1	197520000	197920000	chr1:197520000-197920000	-0.455437	0.265257	10	0.545699
chr1	197920000	198440000	chr1:197920000-198440000	-0.594576	0.300592	13	0.562287
chr1	198720000	199560000	chr1:198720000-199560000	-2.34897	0.815541	21	0.82736
chr1	199560000	200520000	chr1:199560000-200520000	-0.789965	0.354199	24	0.579059
chr1	202320000	202720000	chr1:202320000-202720000	-1.35811	0.528503	10	0.651488
chr1	204120000	204520000	chr1:204120000-204520000	-1.76109	0.655402	10	0.721148
chr1	204760000	205280000	chr1:204760000-205280000	-0.420376	0.256754	13	0.545699
chr1	205280000	205760000	chr1:205280000-205760000	-2.15578	0.767939	12	0.792122
chr1	205760000	206680000	chr1:205760000-206680000	-0.396795	0.251129	23	0.545699
chr1	207040000	207720000	chr1:207040000-207720000	-2.06223	0.742928	17	0.774705
chr1	208640000	209160000	chr1:208640000-209160000	-0.486377	0.272897	13	0.545699
chr1	211160000	211640000	chr1:211160000-211640000	0.931634	0.0534088	12	0.289452
chr1	211640000	212040000	chr1:211640000-212040000	-0.849783	0.371443	10	0.586932
chr1	214160000	214640000	chr1:214160000-214640000	-0.995698	0.414891	12	0.607377
chr1	214640000	215560000	chr1:214640000-215560000	-0.809629	0.359827	23	0.580839
chr1	215560000	216720000	chr1:215560000-216720000	0.67709	0.0750773	29	0.341662
chr1	216720000	217640000	chr1:216720000-217640000	1.75246	0.0156349	23	0.131605
chr1	217640000	218280000	chr1:217640000-218280000	-0.75684	0.344808	16	0.57614
chr1	218280000	219120000	chr1:218280000-219120000	2.10822	0.00866032	21	0.0874266
chr1	219120000	219800000	chr1:219120000-219800000	0.699628	0.0729064	17	0.33858
chr1	219800000	220240000	chr1:219800000-220240000	-1.44032	0.554744	11	0.663323
chr1	220800000	221200000	chr1:220800000-221200000	-0.864155	0.375638	10	0.589458
chr1	221440000	222720000	chr1:221440000-222720000	1.3716	0.0283196	32	0.197276
chr1	223400000	224440000	chr1:223400000-224440000	-0.0568991	0.178636	25	0.491528
chr1	224440000	224920000	chr1:224440000-224920000	-0.877903	0.37967	12	0.59011
chr1	224920000	225400000	chr1:224920000-225400000	-1.37247	0.533087	12	0.652375
chr1	226880000	227480000	chr1:226880000-227480000	-0.217826	0.210936	15	0.522128
chr1	229200000	229640000	chr1:229200000-229640000	-0.458088	0.265907	11	0.545699
chr1	229640000	230280000	chr1:229640000-230280000	1.938	0.0115372	16	0.107701
chr1	230280000	230960000	chr1:230280000-230960000	0.356624	0.111998	17	0.404744
chr1	231200000	231600000	chr1:231200000-231600000	-0.507217	0.278114	10	0.545699
chr1	232640000	233280000	chr1:232640000-233280000	0.173442	0.138693	16	0.448603
chr1	233280000	233800000	chr1:233280000-233800000	-0.203054	0.207819	13	0.521204
chr1	234040000	234440000	chr1:234040000-234440000	-1.02139	0.422719	10	0.610527
chr1	235080000	235480000	chr1:235080000-235480000	-0.545117	0.287746	10	0.554425
chr1	235480000	236040000	chr1:235480000-236040000	-0.230594	0.213655	14	0.522215
chr1	236040000	236480000	chr1:236040000-236480000	-1.04184	0.428984	11	0.61188
chr1	236480000	237800000	chr1:236480000-237800000	2.39793	0.0052223	33	0.0604491
chr1	237800000	238200000	chr1:237800000-238200000	-2.0625	0.743002	10	0.774705
chr1	238200000	239320000	chr1:238200000-239320000	0.157976	0.141148	28	0.450825
chr1	239560000	239960000	chr1:239560000-239960000	-0.91216	0.38979	10	0.59591
chr1	240200000	240680000	chr1:240200000-240680000	-0.824431	0.36409	12	0.583872
chr1	240680000	241480000	chr1:240680000-241480000	-0.509886	0.278786	20	0.545699
chr1	241840000	242480000	chr1:241840000-242480000	0.00371068	0.167415	16	0.479507
chr1	245080000	245960000	chr1:245080000-245960000	0.296841	0.120236	22	0.414564
chr1	245960000	246440000	chr1:245960000-246440000	-0.791362	0.354597	12	0.579059
chr1	246760000	247320000	chr1:246760000-247320000	0.654592	0.0772976	14	0.34708
chr2	200000	640000	chr2:200000-640000	-1.1156	0.451801	11	0.620456
chr2	640000	1160000	chr2:640000-1160000	-0.182032	0.203435	13	0.515599
chr2	1800000	2320000	chr2:1800000-2320000	0.575087	0.0855722	13	0.35945
chr2	2480000	3120000	chr2:2480000-3120000	-0.119327	0.190733	16	0.506701
chr2	3120000	3680000	chr2:3120000-3680000	-1.25451	0.495521	14	0.64221
chr2	3960000	6800000	chr2:3960000-6800000	1.79032	0.0147065	71	0.12705
chr2	7720000	8680000	chr2:7720000-8680000	1.41831	0.0263878	24	0.189146
chr2	8680000	9120000	chr2:8680000-9120000	-0.666478	0.319806	11	0.567867
chr2	11800000	12720000	chr2:11800000-12720000	-1.35097	0.526227	23	0.651488
chr2	13000000	14640000	chr2:13000000-14640000	0.683189	0.0744844	41	0.341271
chr2	14640000	15160000	chr2:14640000-15160000	-1.66177	0.624763	13	0.70283
chr2	15160000	15600000	chr2:15160000-15600000	-2.16546	0.770458	11	0.794188
chr2	17120000	17680000	chr2:17120000-17680000	-0.619095	0.307074	14	0.563033
chr2	17680000	18360000	chr2:17680000-18360000	2.4887	0.00443743	17	0.0544337
chr2	18720000	19360000	chr2:18720000-19360000	1.24053	0.0344152	16	0.224601
chr2	19360000	19840000	chr2:19360000-19840000	0.660895	0.0766702	12	0.346648
chr2	19840000	20240000	chr2:19840000-20240000	-0.603623	0.302975	10	0.562718
chr2	20240000	20640000	chr2:20240000-20640000	-1.6007	0.605633	10	0.69106
chr2	20640000	21120000	chr2:20640000-21120000	0.0567106	0.158022	12	0.469161
chr2	21120000	22320000	chr2:21120000-22320000	-0.462489	0.266987	30	0.545699
chr2	22320000	23320000	chr2:22320000-23320000	0.986362	0.0495105	25	0.276666
chr2	23320000	23760000	chr2:23320000-23760000	-0.400002	0.251889	11	0.545699
chr2	24360000	24760000	chr2:24360000-24760000	0.659673	0.0767915	10	0.346688
chr2	24760000	25200000	chr2:24760000-25200000	-1.89874	0.696578	11	0.746005
chr2	25200000	25800000	chr2:25200000-25800000	0.583669	0.084646	15	0.35906
chr2	25800000	26320000	chr2:25800000-26320000	-1.62457	0.613133	13	0.695531
chr2	26320000	26760000	chr2:26320000-26760000	-0.675833	0.322351	11	0.569046
chr2	26760000	27400000	chr2:26760000-27400000	1.19208	0.0369399	16	0.23307
chr2	27640000	28400000	chr2:27640000-28400000	1.93118	0.011669	19	0.108547
chr2	28400000	28920000	chr2:28400000-28920000	-1.02149	0.422749	13	0.610527
chr2	29240000	29840000	chr2:29240000-29840000	-0.0470808	0.176783	15	0.48915
chr2	30120000	30680000	chr2:30120000-30680000	-0.365134	0.243696	14	0.544064
chr2	30680000	31120000	chr2:30680000-31120000				0.545699
chr2	31360000	31800000	chr2:31360000-31800000	-0.304814	0.229915	11	0.533465
chr2	31800000	32760000	chr2:31800000-32760000	-2.14882	0.76612	24	0.791041
chr2	33000000	33640000	chr2:33000000-33640000	-0.00281553	0.168598	16	0.480959
chr2	33640000	34040000	chr2:33640000-34040000	-1.07169	0.438178	10	0.613846
chr2	34040000	35400000	chr2:34040000-35400000	0.331214	0.115444	34	0.407464
chr2	35400000	36280000	chr2:35400000-36280000	-1.52826	0.582736	22	0.678098
chr2	36280000	36720000	chr2:36280000-36720000	-1.90766	0.699186	11	0.747335
chr2	36720000	37360000	chr2:36720000-37360000	-0.741011	0.340362	16	0.575898
chr2	37360000	37880000	chr2:37360000-37880000	0.326542	0.116087	13	0.408954
chr2	37880000	38280000	chr2:37880000-38280000	-0.625549	0.308792	10	0.563313
chr2	38760000	39240000	chr2:38760000-39240000	0.163388	0.140286	12	0.450825
chr2	39240000	39880000	chr2:39240000-39880000	-0.360475	0.242613	16	0.543889
chr2	40080000	40480000	chr2:40080000-40480000	-1.78442	0.662498	10	0.724629
chr2	42320000	42760000	chr2:42320000-42760000	-1.15353	0.463656	11	0.625316
chr2	42760000	43240000	chr2:42760000-43240000	-0.822364	0.363494	12	0.583565
chr2	43560000	44000000	chr2:43560000-44000000	-1.42849	0.55097	11	0.660607
chr2	44000000	44400000	chr2:44000000-44400000	-0.347139	0.239531	10	0.542372
chr2	44400000	44960000	chr2:44400000-44960000	-0.171434	0.20125	14	0.513745
chr2	44960000	45520000	chr2:44960000-45520000	-0.284186	0.225319	14	0.527721
chr2	45520000	45960000	chr2:45520000-45960000	-0.610858	0.304888	11	0.563033
chr2	45960000	46400000	chr2:45960000-46400000	-0.616203	0.306306	11	0.563033
chr2	46880000	47360000	chr2:46880000-47360000	-1.17988	0.471931	12	0.632358
chr2	47360000	47760000	chr2:47360000-47760000	-0.709736	0.33166	10	0.572069
chr2	48080000	48560000	chr2:48080000-48560000	-0.938939	0.397774	12	0.600955
chr2	48560000	48960000	chr2:48560000-48960000	-1.04268	0.429242	10	0.61188
chr2	49200000	49600000	chr2:49200000-49600000	-0.897373	0.385409	10	0.593867
chr2	49600000	50120000	chr2:49600000-50120000	-1.90881	0.699519	13	0.747335
chr2	51040000	52360000	chr2:51040000-52360000	0.502829	0.0936958	33	0.368589
chr2	53720000	54120000	chr2:53720000-54120000	-1.47729	0.56653	10	0.670902
chr2	54120000	54680000	chr2:54120000-54680000	1.47522	0.0241908	14	0.181225
chr2	54680000	55200000	chr2:54680000-55200000	0.956851	0.0515815	13	0.281595
chr2	55200000	55640000	chr2:55200000-55640000	-2.22037	0.784485	11	0.804875
chr2	55640000	56120000	chr2:55640000-56120000	-1.78857	0.663754	12	0.72523
chr2	56120000	56760000	chr2:56120000-56760000	0.518687	0.0918625	16	0.364491
chr2	56760000	57560000	chr2:56760000-57560000	-1.18973	0.475032	20	0.632542
chr2	57560000	58120000	chr2:57560000-58120000	-0.54344	0.287316	14	0.554045
chr2	58400000	59320000	chr2:58400000-59320000	-0.881738	0.380797	23	0.590965
chr2	61040000	61480000	chr2:61040000-61480000	-2.34186	0.813893	11	0.826237
chr2	61480000	61880000	chr2:61480000-61880000				0.545699
chr2	61880000	62400000	chr2:61880000-62400000	0.521498	0.0915406	13	0.364491
chr2	62400000	62800000	chr2:62400000-62800000	-0.363135	0.243231	10	0.544064
chr2	63040000	63560000	chr2:63040000-63560000	-2.00947	0.728316	13	0.76603
chr2	63560000	63960000	chr2:63560000-63960000	-1.91498	0.701316	10	0.747845
chr2	65600000	66360000	chr2:65600000-66360000	-2.2303	0.786974	19	0.806085
chr2	66600000	67800000	chr2:66600000-67800000	-0.38698	0.24881	30	0.545699
chr2	68040000	68480000	chr2:68040000-68480000	0.141607	0.143781	11	0.456395
chr2	69320000	69840000	chr2:69320000-69840000				0.545699
chr2	69840000	70280000	chr2:69840000-70280000	-1.59904	0.605109	11	0.691011
chr2	70600000	71000000	chr2:70600000-71000000	-0.636956	0.311841	10	0.563313
chr2	71000000	71520000	chr2:71000000-71520000	-0.0757166	0.182224	13	0.494825
chr2	71520000	72120000	chr2:71520000-72120000	1.15666	0.0388855	15	0.240902
chr2	73200000	73720000	chr2:73200000-73720000	1.29098	0.0319467	13	0.212909
chr2	73720000	74160000	chr2:73720000-74160000	-0.321904	0.233768	11	0.535944
chr2	74160000	74680000	chr2:74160000-74680000	1.44599	0.0252986	13	0.185463
chr2	74880000	75400000	chr2:74880000-75400000	-0.284476	0.225383	13	0.527721
chr2	75640000	76640000	chr2:75640000-76640000	0.945478	0.0523995	25	0.285554
chr2	76640000	77560000	chr2:76640000-77560000	-0.889974	0.383223	23	0.592639
chr2	77560000	78960000	chr2:77560000-78960000	0.524485	0.0911994	35	0.364491
chr2	79240000	79880000	chr2:79240000-79880000	-1.18887	0.474762	16	0.632542
chr2	79880000	80280000	chr2:79880000-80280000	-0.211863	0.209674	10	0.521897
chr2	83200000	84440000	chr2:83200000-84440000	0.537814	0.0896888	31	0.364406
chr2	84440000	84840000	chr2:84440000-84840000	-0.960424	0.404223	10	0.603894
chr2	84840000	85280000	chr2:84840000-85280000	-0.842459	0.369312	11	0.586932
chr2	96560000	97760000	chr2:96560000-97760000			29	0.545699
chr2	97760000	98360000	chr2:97760000-98360000	-1.30067	0.510193	15	0.645135
chr2	99120000	99520000	chr2:99120000-99520000	-0.981209	0.410497	10	0.605026
chr2	100560000	101000000	chr2:100560000-101000000	-0.540208	0.286488	11	0.553554
chr2	101240000	101880000	chr2:101240000-101880000	0.197365	0.134959	16	0.442803
chr2	101880000	102440000	chr2:101880000-102440000	-0.822454	0.36352	14	0.583565
chr2	102760000	103320000	chr2:102760000-103320000	-0.975788	0.408857	14	0.604812
chr2	103320000	103920000	chr2:103320000-103920000	-1.72183	0.643371	15	0.714882
chr2	103920000	104400000	chr2:103920000-104400000	0.400871	0.106188	12	0.393264
chr2	104400000	104840000	chr2:104400000-104840000	-1.98276	0.720789	11	0.760298
chr2	105560000	106040000	chr2:105560000-106040000	-0.75678	0.344792	12	0.57614
chr2	106040000	106600000	chr2:106040000-106600000	0.0775529	0.154435	14	0.466679
chr2	106800000	107560000	chr2:106800000-107560000	-0.507907	0.278288	19	0.545699
chr2	107560000	108240000	chr2:107560000-108240000	0.802794	0.0636139	17	0.315619
chr2	108240000	109080000	chr2:108240000-109080000	-0.0638286	0.179952	21	0.492508
chr2	109080000	109520000	chr2:109080000-109520000	-0.435148	0.260317	11	0.545699
chr2	111080000	112080000	chr2:111080000-112080000	-0.058143	0.178872	25	0.491737
chr2	112080000	112560000	chr2:112080000-112560000	2.2144	0.00721276	12	0.0765796
chr2	113000000	113960000	chr2:113000000-113960000				0.545699
chr2	113960000	114600000	chr2:113960000-114600000	-0.708067	0.331199	16	0.572069
chr2	114600000	115120000	chr2:114600000-115120000	-2.12463	0.759745	13	0.786594
chr2	115120000	115840000	chr2:115120000-115840000	-2.24298	0.790131	18	0.808244
chr2	115840000	116920000	chr2:115840000-116920000	-0.559616	0.291481	27	0.556788
chr2	116920000	117760000	chr2:116920000-117760000	-0.556302	0.290625	21	0.556477
chr2	118000000	118840000	chr2:118000000-118840000	-0.804421	0.358333	21	0.580839
chr2	118840000	119320000	chr2:118840000-119320000	-0.453136	0.264694	12	0.545699
chr2	119600000	120320000	chr2:119600000-120320000	0.959556	0.0513886	18	0.281595
chr2	120680000	121080000	chr2:120680000-121080000	-0.468851	0.268554	10	0.545699
chr2	121320000	121760000	chr2:121320000-121760000	-1.05793	0.433934	11	0.612664
chr2	121960000	123960000	chr2:121960000-123960000	2.09254	0.00889423	50	0.089203
chr2	125680000	126720000	chr2:125680000-126720000	-0.0195471	0.17166	26	0.482279
chr2	127680000	128320000	chr2:127680000-128320000	0.593841	0.0835589	16	0.358345
chr2	128320000	128760000	chr2:128320000-128760000	-1.18155	0.472458	11	0.632477
chr2	128760000	129400000	chr2:128760000-129400000	0.0042549	0.167316	16	0.479507
chr2	129400000	129880000	chr2:129400000-129880000	-0.830394	0.365814	12	0.584809
chr2	132520000	133120000	chr2:132520000-133120000	-1.55477	0.591136	15	0.68319
chr2	133120000	133520000	chr2:133120000-133520000	-1.91657	0.70178	10	0.747845
chr2	134440000	134920000	chr2:134440000-134920000	-1.14415	0.460719	12	0.624761
chr2	134920000	135520000	chr2:134920000-135520000	-0.270744	0.222355	15	0.527337
chr2	135880000	136400000	chr2:135880000-136400000	0.274793	0.123388	13	0.421452
chr2	136400000	137840000	chr2:136400000-137840000	-1.59772	0.604693	36	0.690853
chr2	137840000	138360000	chr2:137840000-138360000	-1.05484	0.43298	13	0.612537
chr2	138360000	138840000	chr2:138360000-138840000	-0.0100698	0.169921	12	0.481573
chr2	138840000	139760000	chr2:138840000-139760000	-0.838284	0.3681	23	0.586029
chr2	139760000	140840000	chr2:139760000-140840000	0.732379	0.069843	27	0.333277
chr2	140840000	142160000	chr2:140840000-142160000	0.614716	0.0813621	33	0.353833
chr2	142160000	142600000	chr2:142160000-142600000	-2.25474	0.793036	11	0.810408
chr2	142600000	143000000	chr2:142600000-143000000	-1.11993	0.453153	10	0.620456
chr2	143320000	143960000	chr2:143320000-143960000	-1.86516	0.686695	16	0.739774
chr2	143960000	144520000	chr2:143960000-144520000	-0.260021	0.22001	14	0.527061
chr2	144520000	145760000	chr2:144520000-145760000	-1.91383	0.700983	31	0.747845
chr2	145760000	146280000	chr2:145760000-146280000	0.929243	0.0535847	13	0.289452
chr2	146280000	146680000	chr2:146280000-146680000	-1.44341	0.555729	10	0.663985
chr2	147880000	148480000	chr2:147880000-148480000	-1.0889	0.443506	15	0.617618
chr2	148480000	149040000	chr2:148480000-149040000	-0.568643	0.293819	14	0.55689
chr2	149040000	149560000	chr2:149040000-149560000	-1.1625	0.466472	13	0.626875
chr2	149560000	150480000	chr2:149560000-150480000	-0.90544	0.387797	23	0.595132
chr2	150480000	151200000	chr2:150480000-151200000	0.409051	0.10514	18	0.390502
chr2	151200000	151800000	chr2:151200000-151800000	-0.730036	0.337296	15	0.574093
chr2	152160000	152720000	chr2:152160000-152720000	-0.49182	0.274254	14	0.545699
chr2	152720000	153480000	chr2:152720000-153480000	-0.0136598	0.170578	19	0.481573
chr2	153480000	154360000	chr2:153480000-154360000	0.552852	0.0880095	22	0.362856
chr2	154360000	155320000	chr2:154360000-155320000	-0.780354	0.351462	24	0.577883
chr2	155320000	156280000	chr2:155320000-156280000	-0.870215	0.377413	24	0.589458
chr2	156600000	157240000	chr2:156600000-157240000	-0.139263	0.194711	16	0.510323
chr2	157240000	158000000	chr2:157240000-158000000	1.07525	0.0436921	19	0.257849
chr2	158000000	158400000	chr2:158000000-158400000				0.545699
chr2	158400000	158800000	chr2:158400000-158800000	-1.26888	0.500083	10	0.64221
chr2	159120000	160000000	chr2:159120000-160000000	-0.769514	0.348387	22	0.576155
chr2	160000000	161000000	chr2:160000000-161000000	1.20357	0.0363276	25	0.23145
chr2	161000000	161400000	chr2:161000000-161400000	-1.11375	0.451228	10	0.620237
chr2	161400000	161920000	chr2:161400000-161920000	0.0150509	0.165373	13	0.476406
chr2	161920000	162320000	chr2:161920000-162320000	-0.586736	0.298536	10	0.560141
chr2	162320000	162880000	chr2:162320000-162880000	-0.2235	0.212141	14	0.522128
chr2	163120000	164080000	chr2:163120000-164080000	-0.203473	0.207907	24	0.521204
chr2	164080000	164480000	chr2:164080000-164480000	-1.044	0.429647	10	0.61188
chr2	164480000	164960000	chr2:164480000-164960000	-1.71994	0.642788	12	0.71475
chr2	164960000	165360000	chr2:164960000-165360000	-1.55479	0.591142	10	0.68319
chr2	165360000	165880000	chr2:165360000-165880000	-1.30268	0.510833	13	0.645141
chr2	166520000	167200000	chr2:166520000-167200000	-1.7436	0.650056	17	0.718288
chr2	167200000	168080000	chr2:167200000-168080000	1.3676	0.0284909	22	0.198021
chr2	168080000	169400000	chr2:168080000-169400000	1.88074	0.0126845	33	0.115208
chr2	169760000	170400000	chr2:169760000-170400000				0.545699
chr2	170400000	170880000	chr2:170400000-170880000	-1.05432	0.432823	12	0.612537
chr2	171440000	172120000	chr2:171440000-172120000	-0.902278	0.38686	17	0.594889
chr2	175240000	175640000	chr2:175240000-175640000	-1.6023	0.606135	10	0.691219
chr2	175640000	176040000	chr2:175640000-176040000	-0.445707	0.262881	10	0.545699
chr2	176040000	176600000	chr2:176040000-176600000	0.452708	0.0996832	14	0.381273
chr2	178040000	178480000	chr2:178040000-178480000	-1.51113	0.577294	11	0.675387
chr2	178720000	179400000	chr2:178720000-179400000	1.45284	0.0250348	17	0.18485
chr2	180440000	181080000	chr2:180440000-181080000	-0.333436	0.236391	16	0.537156
chr2	181720000	182120000	chr2:181720000-182120000	-1.55337	0.590694	10	0.68319
chr2	182120000	182680000	chr2:182120000-182680000	-1.21569	0.483228	14	0.636653
chr2	182680000	183200000	chr2:182680000-183200000	-2.03439	0.735262	13	0.769501
chr2	183200000	184560000	chr2:183200000-184560000	-1.84486	0.680666	34	0.73691
chr2	184560000	185160000	chr2:184560000-185160000	-0.549289	0.288818	15	0.554572
chr2	185160000	186440000	chr2:185160000-186440000	0.810285	0.062979	32	0.314282
chr2	186440000	186880000	chr2:186440000-186880000	-1.27759	0.502851	11	0.64221
chr2	186880000	187440000	chr2:186880000-187440000	-1.51324	0.577964	14	0.675608
chr2	187440000	187840000	chr2:187440000-187840000	-0.877782	0.379634	10	0.59011
chr2	187840000	188520000	chr2:187840000-188520000	-1.44132	0.555064	17	0.663448
chr2	188520000	189040000	chr2:188520000-189040000	-0.499316	0.276129	13	0.545699
chr2	189400000	190040000	chr2:189400000-190040000	-1.65079	0.621335	16	0.700766
chr2	190280000	191000000	chr2:190280000-191000000	0.0790496	0.15418	18	0.466679
chr2	191000000	191520000	chr2:191000000-191520000	0.521673	0.0915206	13	0.364491
chr2	191760000	192200000	chr2:191760000-192200000	-1.57977	0.599036	11	0.687751
chr2	192200000	194000000	chr2:192200000-194000000	0.04789	0.159559	45	0.469161
chr2	194800000	195280000	chr2:194800000-195280000	-1.38297	0.536439	12	0.652824
chr2	196240000	196760000	chr2:196240000-196760000	0.225618	0.130646	13	0.4347
chr2	196760000	197400000	chr2:196760000-197400000	-0.314452	0.232083	16	0.534962
chr2	197760000	198320000	chr2:197760000-198320000	0.309662	0.118431	14	0.411716
chr2	198640000	199240000	chr2:198640000-199240000	-0.883203	0.381228	15	0.591038
chr2	199480000	199920000	chr2:199480000-199920000	-1.3678	0.531597	11	0.652232
chr2	199920000	200480000	chr2:199920000-200480000	-0.15816	0.198534	14	0.511109
chr2	201200000	201760000	chr2:201200000-201760000	-0.371998	0.245295	14	0.544064
chr2	201760000	202200000	chr2:201760000-202200000	-0.318607	0.233022	11	0.535429
chr2	202560000	203160000	chr2:202560000-203160000	0.781176	0.0654755	15	0.321529
chr2	203480000	203960000	chr2:203480000-203960000	-0.564361	0.292708	12	0.55689
chr2	204320000	204840000	chr2:204320000-204840000	-0.440554	0.261628	13	0.545699
chr2	204840000	205640000	chr2:204840000-205640000	-1.73948	0.648793	20	0.717799
chr2	205960000	206600000	chr2:205960000-206600000	-1.34026	0.522808	16	0.649607
chr2	206600000	207480000	chr2:206600000-207480000	0.722848	0.0707234	22	0.335251
chr2	208360000	209280000	chr2:208360000-209280000	0.307813	0.11869	23	0.411716
chr2	209280000	209960000	chr2:209280000-209960000	-2.09142	0.75086	17	0.781046
chr2	210440000	211400000	chr2:210440000-211400000	-0.140274	0.194914	24	0.510323
chr2	211720000	212560000	chr2:211720000-212560000	-1.32947	0.519369	21	0.647687
chr2	212560000	213200000	chr2:212560000-213200000	-0.978924	0.409805	16	0.605026
chr2	213200000	213800000	chr2:213200000-213800000	-1.88238	0.691776	15	0.743068
chr2	215280000	215880000	chr2:215280000-215880000	-1.78056	0.661327	15	0.72412
chr2	215880000	216440000	chr2:215880000-216440000	-0.601575	0.302435	14	0.562718
chr2	216680000	217480000	chr2:216680000-217480000	1.47116	0.0243416	20	0.181912
chr2	218120000	218680000	chr2:218120000-218680000	1.70971	0.0167468	14	0.137137
chr2	218680000	219160000	chr2:218680000-219160000	1.68983	0.0172877	12	0.139326
chr2	219160000	219680000	chr2:219160000-219680000	-2.57269	0.863126	13	0.867069
chr2	221600000	222000000	chr2:221600000-222000000	-1.89261	0.694783	10	0.745031
chr2	222000000	222600000	chr2:222000000-222600000	-0.552286	0.28959	15	0.555197
chr2	222920000	223960000	chr2:222920000-223960000	1.14385	0.0396103	26	0.243434
chr2	224280000	224720000	chr2:224280000-224720000	-0.528847	0.283588	11	0.550548
chr2	225080000	225680000	chr2:225080000-225680000	0.25139	0.126803	15	0.426695
chr2	227080000	227840000	chr2:227080000-227840000	-0.0723246	0.181574	19	0.494825
chr2	227840000	228640000	chr2:227840000-228640000	0.57737	0.085325	20	0.35945
chr2	228640000	229720000	chr2:228640000-229720000	-0.60283	0.302766	27	0.562718
chr2	229720000	230600000	chr2:229720000-230600000	1.43822	0.0256003	22	0.186344
chr2	230600000	231040000	chr2:230600000-231040000	-1.28868	0.506378	11	0.643614
chr2	231040000	231440000	chr2:231040000-231440000	-1.21892	0.484246	10	0.637722
chr2	231800000	232280000	chr2:231800000-232280000	-1.15776	0.464982	12	0.626038
chr2	232840000	233240000	chr2:232840000-233240000	-1.25461	0.495551	10	0.64221
chr2	233520000	233920000	chr2:233520000-233920000	-1.70499	0.638175	10	0.712709
chr2	233920000	234520000	chr2:233920000-234520000	1.4888	0.0236906	15	0.178345
chr2	234520000	235120000	chr2:234520000-235120000	1.41971	0.0263317	15	0.189146
chr2	235120000	235760000	chr2:235120000-235760000	0.179052	0.137811	16	0.447122
chr2	235760000	236280000	chr2:235760000-236280000	-0.0727066	0.181647	13	0.494825
chr2	236280000	237040000	chr2:236280000-237040000	1.43622	0.0256784	19	0.186472
chr2	237800000	238280000	chr2:237800000-238280000	-1.58184	0.599689	12	0.687944
chr2	238280000	238760000	chr2:238280000-238760000	0.625783	0.0802171	12	0.350836
chr2	239000000	239400000	chr2:239000000-239400000	-1.67744	0.629638	10	0.706507
chr2	239400000	239960000	chr2:239400000-239960000	-1.90548	0.698548	14	0.747075
chr2	239960000	240400000	chr2:239960000-240400000				0.545699
chr2	240400000	240840000	chr2:240400000-240840000	0.588313	0.0841482	11	0.358854
chr3	400000	1040000	chr3:400000-1040000	-0.244302	0.2166	16	0.525071
chr3	1040000	2040000	chr3:1040000-2040000	-0.287956	0.226154	25	0.529082
chr3	2040000	3160000	chr3:2040000-3160000	2.24465	0.00684352	28	0.0739341
chr3	3160000	3800000	chr3:3160000-3800000	1.20645	0.0361753	16	0.231087
chr3	3800000	4240000	chr3:3800000-4240000	0.461382	0.0986261	11	0.379625
chr3	4240000	4640000	chr3:4240000-4640000	-0.0510182	0.177524	10	0.48915
chr3	4640000	5200000	chr3:4640000-5200000	-1.02597	0.424119	14	0.610787
chr3	5200000	5760000	chr3:5200000-5760000	-0.772213	0.349152	14	0.576155
chr3	5760000	6760000	chr3:5760000-6760000	-0.475793	0.270269	25	0.545699
chr3	6760000	7760000	chr3:6760000-7760000	1.61565	0.0194447	25	0.15273
chr3	8920000	9320000	chr3:8920000-9320000	0.635198	0.0792529	10	0.349687
chr3	9320000	9920000	chr3:9320000-9920000	-0.580381	0.296874	15	0.558385
chr3	10280000	10720000	chr3:10280000-10720000	-1.06257	0.435363	11	0.613092
chr3	11320000	11840000	chr3:11320000-11840000	1.33538	0.0299022	13	0.206116
chr3	13080000	13480000	chr3:13080000-13480000	-1.04967	0.431391	10	0.612537
chr3	14120000	14640000	chr3:14120000-14640000	-0.406725	0.253489	13	0.545699
chr3	14640000	15040000	chr3:14640000-15040000	-0.48849	0.273423	10	0.545699
chr3	15040000	15560000	chr3:15040000-15560000	-0.844513	0.369909	13	0.586932
chr3	15800000	16240000	chr3:15800000-16240000	1.09028	0.0427682	11	0.256711
chr3	16560000	17240000	chr3:16560000-17240000	-0.512423	0.279426	17	0.546028
chr3	17240000	17920000	chr3:17240000-17920000	-0.171298	0.201222	17	0.513745
chr3	17920000	18440000	chr3:17920000-18440000	-1.24041	0.491047	13	0.64221
chr3	18440000	19000000	chr3:18440000-19000000	-0.0291903	0.173442	14	0.485472
chr3	19000000	19560000	chr3:19000000-19560000	0.321455	0.116789	14	0.409561
chr3	19840000	20240000	chr3:19840000-20240000	-1.36922	0.532049	10	0.652237
chr3	20240000	21440000	chr3:20240000-21440000	-0.311848	0.231496	30	0.534962
chr3	21440000	22120000	chr3:21440000-22120000	1.68826	0.0173309	17	0.139326
chr3	22120000	22920000	chr3:22120000-22920000	-0.312439	0.231629	20	0.534962
chr3	23160000	23920000	chr3:23160000-23920000	0.05178	0.15888	19	0.469161
chr3	24200000	24680000	chr3:24200000-24680000	-1.64752	0.620316	12	0.699873
chr3	24680000	25360000	chr3:24680000-25360000	-0.982945	0.411023	17	0.605026
chr3	25840000	26720000	chr3:25840000-26720000	-0.700418	0.329088	22	0.572069
chr3	27280000	27720000	chr3:27280000-27720000	-2.30221	0.804549	11	0.819453
chr3	27720000	28360000	chr3:27720000-28360000	0.473495	0.0971642	16	0.377262
chr3	28360000	29240000	chr3:28360000-29240000	0.896116	0.0560748	22	0.295641
chr3	29240000	30000000	chr3:29240000-30000000	-0.797439	0.356333	19	0.579704
chr3	30000000	30720000	chr3:30000000-30720000	-1.31096	0.513471	18	0.646487
chr3	30720000	31480000	chr3:30720000-31480000	1.61249	0.0195414	19	0.153099
chr3	31480000	32160000	chr3:31480000-32160000	-0.279542	0.224292	17	0.527337
chr3	33360000	33840000	chr3:33360000-33840000	-1.27848	0.503134	12	0.64221
chr3	33840000	34960000	chr3:33840000-34960000	1.76484	0.0153256	28	0.129993
chr3	34960000	35600000	chr3:34960000-35600000	0.352107	0.112605	16	0.405509
chr3	35960000	36680000	chr3:35960000-36680000	-1.91569	0.701525	18	0.747845
chr3	37280000	37760000	chr3:37280000-37760000	-0.651305	0.3157	12	0.565455
chr3	38040000	38480000	chr3:38040000-38480000	-0.612471	0.305316	11	0.563033
chr3	38480000	39000000	chr3:38480000-39000000	-0.0637448	0.179936	13	0.492508
chr3	40560000	41160000	chr3:40560000-41160000	0.238865	0.12866	15	0.430943
chr3	41160000	41840000	chr3:41160000-41840000	-0.356476	0.241686	17	0.543573
chr3	42480000	42920000	chr3:42480000-42920000	-1.3141	0.51447	11	0.646487
chr3	43720000	44240000	chr3:43720000-44240000	1.30777	0.0311591	13	0.211785
chr3	45000000	45400000	chr3:45000000-45400000	-0.151659	0.197213	10	0.511109
chr3	45680000	46080000	chr3:45680000-46080000	-0.688355	0.325774	10	0.569874
chr3	46880000	47400000	chr3:46880000-47400000	-1.14765	0.461816	13	0.624869
chr3	47400000	47800000	chr3:47400000-47800000	0.274201	0.123474	10	0.421452
chr3	49040000	49480000	chr3:49040000-49480000	-0.0597044	0.179168	11	0.492112
chr3	49920000	50320000	chr3:49920000-50320000	0.0897996	0.152355	10	0.464456
chr3	50600000	51400000	chr3:50600000-51400000	2.20678	0.00730873	20	0.0770671
chr3	51400000	51920000	chr3:51400000-51920000	-0.99696	0.415274	13	0.607377
chr3	53320000	53880000	chr3:53320000-53880000	0.55761	0.0874834	14	0.362856
chr3	54400000	54800000	chr3:54400000-54800000	-1.66961	0.627203	10	0.705059
chr3	54800000	55440000	chr3:54800000-55440000	-0.527286	0.283191	16	0.550124
chr3	55440000	56000000	chr3:55440000-56000000	-1.70498	0.638173	14	0.712709
chr3	56600000	57000000	chr3:56600000-57000000	-1.45311	0.558823	10	0.666511
chr3	57880000	58640000	chr3:57880000-58640000	-0.43946	0.261362	19	0.545699
chr3	58640000	59160000	chr3:58640000-59160000	-0.848869	0.371177	13	0.586932
chr3	59160000	59560000	chr3:59160000-59560000	0.0626126	0.157	10	0.468869
chr3	59880000	61520000	chr3:59880000-61520000	0.687055	0.0741107	41	0.340875
chr3	61520000	62160000	chr3:61520000-62160000	-0.135555	0.193966	16	0.510323
chr3	62160000	62560000	chr3:62160000-62560000	-1.50318	0.574769	10	0.674434
chr3	62880000	63280000	chr3:62880000-63280000	-2.2621	0.794845	10	0.811448
chr3	63280000	63800000	chr3:63280000-63800000	-1.84672	0.681219	13	0.73699
chr3	63800000	64520000	chr3:63800000-64520000	-1.10399	0.448189	18	0.61911
chr3	64520000	65240000	chr3:64520000-65240000	0.646063	0.0781526	18	0.349047
chr3	65240000	65720000	chr3:65240000-65720000	-2.13087	0.761395	12	0.787337
chr3	65720000	66200000	chr3:65720000-66200000	-0.998415	0.415716	12	0.607377
chr3	66200000	66880000	chr3:66200000-66880000	-0.779209	0.351136	17	0.577883
chr3	68880000	69640000	chr3:68880000-69640000	-0.178727	0.202752	19	0.515077
chr3	70000000	70480000	chr3:70000000-70480000	-2.29617	0.803105	12	0.818524
chr3	70480000	70920000	chr3:70480000-70920000	-0.0980603	0.18655	11	0.501649
chr3	70920000	71320000	chr3:70920000-71320000	-1.63012	0.614871	10	0.69705
chr3	73400000	73840000	chr3:73400000-73840000	-1.32184	0.516938	11	0.646487
chr3	73840000	74640000	chr3:73840000-74640000	1.56294	0.021119	20	0.162971
chr3	74640000	75160000	chr3:74640000-75160000	-2.69857	0.886142	13	0.887007
chr3	76600000	77000000	chr3:76600000-77000000	-1.48959	0.570446	10	0.671921
chr3	77280000	78640000	chr3:77280000-78640000			34	0.545699
chr3	78640000	79040000	chr3:78640000-79040000	-1.2623	0.497992	10	0.64221
chr3	79040000	79520000	chr3:79040000-79520000	0.636814	0.0790884	12	0.349687
chr3	79520000	80720000	chr3:79520000-80720000	-1.7283	0.645359	30	0.715285
chr3	80720000	81160000	chr3:80720000-81160000	-0.967205	0.406266	11	0.604004
chr3	83040000	83600000	chr3:83040000-83600000	-2.32203	0.809251	14	0.822881
chr3	83600000	84920000	chr3:83600000-84920000	-1.3153	0.514853	33	0.646487
chr3	84920000	85320000	chr3:84920000-85320000	-1.17996	0.471958	10	0.632358
chr3	85600000	86240000	chr3:85600000-86240000	-0.729508	0.337149	16	0.574093
chr3	86240000	86640000	chr3:86240000-86640000	0.170681	0.139129	10	0.448603
chr3	86640000	87240000	chr3:86640000-87240000	-1.93787	0.707951	15	0.751649
chr3	87240000	88160000	chr3:87240000-88160000	0.829704	0.0613585	23	0.308697
chr3	88160000	89080000	chr3:88160000-89080000	-1.42393	0.549515	23	0.65964
chr3	89080000	90080000	chr3:89080000-90080000	-2.81608	0.905179	25	0.905179
chr3	94280000	96760000	chr3:94280000-96760000	0.333495	0.115132	62	0.407461
chr3	96760000	97720000	chr3:96760000-97720000	0.615554	0.081275	24	0.353833
chr3	98040000	98520000	chr3:98040000-98520000	0.130871	0.145529	12	0.458895
chr3	99000000	99760000	chr3:99000000-99760000	-1.18594	0.473839	19	0.632542
chr3	99760000	100280000	chr3:99760000-100280000	-0.704134	0.330112	13	0.572069
chr3	100280000	100720000	chr3:100280000-100720000	-0.582072	0.297316	11	0.558534
chr3	100720000	101200000	chr3:100720000-101200000	-0.714796	0.333061	12	0.572069
chr3	101200000	101800000	chr3:101200000-101800000	-2.22531	0.785726	15	0.805343
chr3	101800000	102240000	chr3:101800000-102240000	-1.25298	0.495034	11	0.64221
chr3	102600000	104600000	chr3:102600000-104600000	-0.214626	0.210258	50	0.522099
chr3	104600000	105320000	chr3:104600000-105320000	-1.14767	0.46182	18	0.624869
chr3	105560000	106560000	chr3:105560000-106560000	-1.71523	0.641334	25	0.714215
chr3	106560000	107200000	chr3:106560000-107200000	-0.437576	0.260905	16	0.545699
chr3	107200000	107600000	chr3:107200000-107600000	-1.0029	0.417082	10	0.607377
chr3	107600000	108640000	chr3:107600000-108640000	0.912171	0.0548565	26	0.291715
chr3	109000000	109480000	chr3:109000000-109480000	-2.17147	0.772014	12	0.794694
chr3	109480000	110280000	chr3:109480000-110280000	-1.35074	0.526154	20	0.651488
chr3	110280000	111080000	chr3:110280000-111080000	-2.5026	0.849129	20	0.85552
chr3	111080000	111600000	chr3:111080000-111600000	-0.842773	0.369404	13	0.586932
chr3	111600000	112080000	chr3:111600000-112080000	-2.29858	0.803683	12	0.818841
chr3	112560000	113000000	chr3:112560000-113000000	-0.768239	0.348026	11	0.576155
chr3	113680000	114120000	chr3:113680000-114120000	-0.3317	0.235994	11	0.536652
chr3	114320000	115160000	chr3:114320000-115160000	0.0609436	0.157289	21	0.469161
chr3	115160000	115800000	chr3:115160000-115800000	0.850494	0.0596612	16	0.304638
chr3	115800000	116760000	chr3:115800000-116760000	-1.24907	0.493795	24	0.64221
chr3	117000000	117520000	chr3:117000000-117520000	-1.40635	0.543903	13	0.65622
chr3	117520000	118000000	chr3:117520000-118000000	-1.56262	0.593619	12	0.684552
chr3	118000000	118840000	chr3:118000000-118840000	0.314648	0.117735	21	0.410539
chr3	119680000	120200000	chr3:119680000-120200000	-1.2532	0.495103	13	0.64221
chr3	120560000	121520000	chr3:120560000-121520000	-0.089	0.184787	24	0.500404
chr3	121880000	122320000	chr3:121880000-122320000	-0.679416	0.323329	11	0.569334
chr3	122320000	122720000	chr3:122320000-122720000	-0.91024	0.38922	10	0.595631
chr3	122720000	123240000	chr3:122720000-123240000	-0.24589	0.216943	13	0.525071
chr3	123880000	124280000	chr3:123880000-124280000	-0.877773	0.379631	10	0.59011
chr3	124960000	125600000	chr3:124960000-125600000	1.18861	0.0371268	16	0.23347
chr3	127000000	127520000	chr3:127000000-127520000	-1.0409	0.428694	13	0.61188
chr3	127520000	128080000	chr3:127520000-128080000	-2.33489	0.81227	14	0.825406
chr3	128080000	128600000	chr3:128080000-128600000	-1.37684	0.534481	13	0.652824
chr3	129640000	130120000	chr3:129640000-130120000	2.33234	0.00586671	12	0.0654478
chr3	130120000	130680000	chr3:130120000-130680000	-1.08761	0.443105	14	0.617618
chr3	131000000	131520000	chr3:131000000-131520000	-0.737153	0.339283	13	0.575565
chr3	132000000	132400000	chr3:132000000-132400000	0.0159163	0.165218	10	0.476406
chr3	133000000	133400000	chr3:133000000-133400000	-1.41933	0.548047	10	0.658993
chr3	134800000	135520000	chr3:134800000-135520000	-0.754884	0.344257	18	0.57614
chr3	135520000	136040000	chr3:135520000-136040000	2.16231	0.00789254	13	0.0812747
chr3	136320000	136720000	chr3:136320000-136720000	0.348895	0.113038	10	0.40576
chr3	137040000	137960000	chr3:137040000-137960000	0.450727	0.0999258	23	0.381727
chr3	137960000	138560000	chr3:137960000-138560000	-1.78855	0.663747	15	0.72523
chr3	138920000	139360000	chr3:138920000-139360000	-0.594388	0.300543	11	0.562287
chr3	140840000	141240000	chr3:140840000-141240000	-1.30903	0.512854	10	0.646487
chr3	141920000	142520000	chr3:141920000-142520000	-1.26688	0.499448	15	0.64221
chr3	143000000	143720000	chr3:143000000-143720000	-1.24667	0.493034	18	0.64221
chr3	143920000	144520000	chr3:143920000-144520000	-0.0325712	0.17407	15	0.485472
chr3	144520000	145160000	chr3:144520000-145160000				0.545699
chr3	145160000	145720000	chr3:145160000-145720000	-0.608383	0.304233	14	0.562718
chr3	146200000	146680000	chr3:146200000-146680000	0.15974	0.140866	12	0.450825
chr3	146680000	148080000	chr3:146680000-148080000	1.21888	0.035524	35	0.228825
chr3	148080000	148680000	chr3:148080000-148680000	-0.560677	0.291755	15	0.556788
chr3	148920000	149440000	chr3:148920000-149440000	-0.61753	0.306658	13	0.563033
chr3	150560000	151120000	chr3:150560000-151120000	-0.854711	0.372879	14	0.587201
chr3	151440000	151880000	chr3:151440000-151880000	-1.74222	0.649632	11	0.718288
chr3	151880000	152960000	chr3:151880000-152960000	0.0016329	0.167791	27	0.479692
chr3	152960000	153920000	chr3:152960000-153920000	-0.725671	0.33608	24	0.572689
chr3	154280000	154720000	chr3:154280000-154720000	-1.27908	0.503324	11	0.64221
chr3	154720000	155320000	chr3:154720000-155320000	-0.0318445	0.173935	15	0.485472
chr3	155320000	155920000	chr3:155320000-155920000	-0.175583	0.202103	15	0.513894
chr3	155920000	156520000	chr3:155920000-156520000	-0.568049	0.293665	15	0.55689
chr3	156520000	157160000	chr3:156520000-157160000	0.353524	0.112414	16	0.405297
chr3	157160000	157560000	chr3:157160000-157560000	-0.289422	0.226479	10	0.529082
chr3	157560000	158080000	chr3:157560000-158080000	-1.00772	0.418549	13	0.607377
chr3	158080000	158600000	chr3:158080000-158600000	-0.931613	0.395584	13	0.600676
chr3	158800000	159240000	chr3:158800000-159240000	0.31568	0.117591	11	0.410503
chr3	160000000	160520000	chr3:160000000-160520000	-0.849424	0.371338	13	0.586932
chr3	160520000	161200000	chr3:160520000-161200000	-1.10674	0.449046	17	0.61945
chr3	161480000	161920000	chr3:161480000-161920000	-0.418369	0.256273	11	0.545699
chr3	163080000	163960000	chr3:163080000-163960000	-2.51365	0.85139	22	0.856956
chr3	163960000	165160000	chr3:163960000-165160000			30	0.545699
chr3	165160000	165880000	chr3:165160000-165880000	-1.35997	0.529099	18	0.651493
chr3	165880000	167360000	chr3:165880000-167360000	-2.20704	0.78112	37	0.802224
chr3	168200000	168840000	chr3:168200000-168840000	-0.296081	0.227962	16	0.530532
chr3	168840000	169760000	chr3:168840000-169760000	-0.431101	0.259338	23	0.545699
chr3	170360000	170880000	chr3:170360000-170880000	0.155272	0.141581	13	0.45127
chr3	170880000	171600000	chr3:170880000-171600000	1.7812	0.014925	18	0.128005
chr3	171600000	172000000	chr3:171600000-172000000	-0.844838	0.370004	10	0.586932
chr3	172360000	172760000	chr3:172360000-172760000	-0.277796	0.223907	10	0.527337
chr3	172760000	173360000	chr3:172760000-173360000	-1.85069	0.682402	15	0.737751
chr3	173560000	174440000	chr3:173560000-174440000	-0.518579	0.280982	22	0.548601
chr3	174440000	176400000	chr3:174440000-176400000	-1.07178	0.438205	49	0.613846
chr3	176400000	176960000	chr3:176400000-176960000				0.545699
chr3	176960000	177360000	chr3:176960000-177360000	-0.359755	0.242446	10	0.543889
chr3	177360000	178360000	chr3:177360000-178360000	0.887748	0.056719	25	0.298017
chr3	178360000	178960000	chr3:178360000-178960000	-1.05121	0.431863	15	0.612537
chr3	179600000	180600000	chr3:179600000-180600000	0.682057	0.0745942	25	0.341271
chr3	180600000	181160000	chr3:180600000-181160000	0.454325	0.0994855	14	0.381273
chr3	181160000	181720000	chr3:181160000-181720000	-1.49759	0.572991	14	0.673374
chr3	181720000	182240000	chr3:181720000-182240000				0.545699
chr3	182240000	182640000	chr3:182240000-182640000	-2.01345	0.72943	10	0.766263
chr3	182640000	183080000	chr3:182640000-183080000	-1.32563	0.518145	11	0.646922
chr3	183400000	183840000	chr3:183400000-183840000	-0.844856	0.370009	11	0.586932
chr3	183840000	184320000	chr3:183840000-184320000	1.40374	0.0269777	12	0.190585
chr3	184800000	185240000	chr3:184800000-185240000	-2.25177	0.792305	11	0.810198
chr3	185240000	185640000	chr3:185240000-185640000	-1.8998	0.696888	10	0.746077
chr3	187160000	187720000	chr3:187160000-187720000	-1.00862	0.418822	14	0.607377
chr3	187720000	188960000	chr3:187720000-188960000	1.42176	0.0262497	31	0.189146
chr3	189240000	189920000	chr3:189240000-189920000	-1.25403	0.495367	17	0.64221
chr3	190160000	190720000	chr3:190160000-190720000	-0.654273	0.316501	14	0.565455
chr3	192760000	193600000	chr3:192760000-193600000	1.27989	0.0324754	21	0.214944
chr3	193600000	194120000	chr3:193600000-194120000	-0.960219	0.404161	13	0.603894
chr3	194640000	195040000	chr3:194640000-195040000	-1.50799	0.576298	10	0.675198
chr3	195280000	196000000	chr3:195280000-196000000	0.677083	0.0750779	18	0.341662
chr3	196240000	196920000	chr3:196240000-196920000	1.72015	0.0164691	17	0.135892
chr3	197200000	197920000	chr3:197200000-197920000	0.273578	0.123564	18	0.421452
chr4	1640000	2040000	chr4:1640000-2040000	-1.00287	0.417072	10	0.607377
chr4	2440000	3000000	chr4:2440000-3000000	-1.00917	0.418989	14	0.607377
chr4	3520000	3920000	chr4:3520000-3920000				0.545699
chr4	4480000	4960000	chr4:4480000-4960000	-0.550478	0.289124	12	0.55465
chr4	4960000	5760000	chr4:4960000-5760000	0.0389952	0.161119	20	0.470668
chr4	5760000	6280000	chr4:5760000-6280000	0.871554	0.0579825	13	0.301059
chr4	6280000	6680000	chr4:6280000-6680000	-0.371844	0.245259	10	0.544064
chr4	6680000	7120000	chr4:6680000-7120000	-2.2666	0.795947	11	0.812088
chr4	7120000	7720000	chr4:7120000-7720000	-0.218381	0.211053	15	0.522128
chr4	8920000	9680000	chr4:8920000-9680000	-1.2906	0.506989	17	0.643771
chr4	9680000	10120000	chr4:9680000-10120000	-0.63699	0.311851	11	0.563313
chr4	10120000	10560000	chr4:10120000-10560000	1.2167	0.0356377	11	0.229078
chr4	10560000	11400000	chr4:10560000-11400000	0.400258	0.106267	21	0.393264
chr4	11720000	12400000	chr4:11720000-12400000	-1.71612	0.641611	17	0.714215
chr4	12680000	13600000	chr4:12680000-13600000	-0.523031	0.28211	23	0.549045
chr4	13600000	14480000	chr4:13600000-14480000	1.22547	0.0351834	22	0.227106
chr4	14480000	14960000	chr4:14480000-14960000	0.864517	0.0585392	12	0.301137
chr4	16240000	16880000	chr4:16240000-16880000	-1.28378	0.504817	16	0.642817
chr4	16880000	17480000	chr4:16880000-17480000	2.07318	0.00919241	15	0.0907161
chr4	18040000	18600000	chr4:18040000-18600000	-0.0371055	0.174914	14	0.486647
chr4	18600000	19200000	chr4:18600000-19200000	-0.767836	0.347913	15	0.576155
chr4	19200000	20200000	chr4:19200000-20200000	-0.457716	0.265816	25	0.545699
chr4	20200000	20680000	chr4:20200000-20680000	0.109751	0.14901	12	0.463072
chr4	20680000	21120000	chr4:20680000-21120000	-0.708051	0.331194	11	0.572069
chr4	21760000	22400000	chr4:21760000-22400000	-1.71759	0.642063	16	0.714403
chr4	22720000	23720000	chr4:22720000-23720000	1.06146	0.0445546	25	0.258349
chr4	23720000	24480000	chr4:23720000-24480000	0.930077	0.0535233	19	0.289452
chr4	24480000	25120000	chr4:24480000-25120000	-0.104578	0.187825	16	0.504101
chr4	26000000	26400000	chr4:26000000-26400000	-1.94969	0.711351	10	0.753959
chr4	26400000	27040000	chr4:26400000-27040000	0.288896	0.121364	16	0.417055
chr4	27040000	27640000	chr4:27040000-27640000	-1.87615	0.689942	15	0.741995
chr4	27640000	30640000	chr4:27640000-30640000	-0.718682	0.334138	75	0.572365
chr4	30640000	31360000	chr4:30640000-31360000	-0.549621	0.288903	18	0.554572
chr4	31360000	34360000	chr4:31360000-34360000	1.51484	0.0227581	75	0.173446
chr4	35880000	36360000	chr4:35880000-36360000	0.0652428	0.156546	12	0.468243
chr4	36360000	37400000	chr4:36360000-37400000	2.10911	0.0086472	26	0.0874266
chr4	38040000	38680000	chr4:38040000-38680000	-1.06066	0.434775	16	0.612664
chr4	38680000	39160000	chr4:38680000-39160000	-1.48498	0.568978	12	0.671727
chr4	39440000	40000000	chr4:39440000-40000000	-1.47098	0.56452	14	0.669887
chr4	40680000	41240000	chr4:40680000-41240000	-1.95408	0.712611	14	0.754774
chr4	41240000	41680000	chr4:41240000-41680000	-1.64119	0.618335	11	0.69902
chr4	41920000	42520000	chr4:41920000-42520000	-1.42404	0.549549	15	0.65964
chr4	42520000	42960000	chr4:42520000-42960000	-0.709957	0.331721	11	0.572069
chr4	42960000	43760000	chr4:42960000-43760000	0.0500238	0.159186	20	0.469161
chr4	43760000	44680000	chr4:43760000-44680000	-0.0622078	0.179643	23	0.492508
chr4	44680000	45480000	chr4:44680000-45480000	0.65065	0.0776919	20	0.3482
chr4	45480000	46280000	chr4:45480000-46280000	-1.86672	0.687156	20	0.739774
chr4	46280000	46840000	chr4:46280000-46840000	0.177161	0.138108	14	0.447614
chr4	46840000	47400000	chr4:46840000-47400000	-0.835527	0.3673	14	0.585664
chr4	47400000	47880000	chr4:47400000-47880000				0.545699
chr4	48120000	48520000	chr4:48120000-48520000	-0.903447	0.387206	10	0.594889
chr4	54240000	54960000	chr4:54240000-54960000	-0.520745	0.281531	18	0.548628
chr4	55840000	56320000	chr4:55840000-56320000	-0.793533	0.355217	12	0.579475
chr4	56320000	56960000	chr4:56320000-56960000	-1.52993	0.583263	16	0.678098
chr4	56960000	57440000	chr4:56960000-57440000	-1.60114	0.605771	12	0.69106
chr4	57440000	58720000	chr4:57440000-58720000	-0.151777	0.197237	32	0.511109
chr4	58720000	59200000	chr4:58720000-59200000	-0.906104	0.387994	11	0.595132
chr4	59200000	60160000	chr4:59200000-60160000	1.20079	0.0364751	24	0.23156
chr4	60160000	60800000	chr4:60160000-60800000	-2.22293	0.785129	16	0.804999
chr4	61120000	62720000	chr4:61120000-62720000	0.265414	0.124749	40	0.423654
chr4	62720000	64080000	chr4:62720000-64080000			34	0.545699
chr4	64080000	64600000	chr4:64080000-64600000	-0.260603	0.220137	13	0.527061
chr4	64600000	65000000	chr4:64600000-65000000	-1.61685	0.61071	10	0.693866
chr4	65000000	65680000	chr4:65000000-65680000	0.594403	0.0834991	17	0.358345
chr4	65680000	66680000	chr4:65680000-66680000	-1.4053	0.543569	25	0.65622
chr4	66680000	67360000	chr4:66680000-67360000	-1.59271	0.603116	17	0.69047
chr4	67720000	68200000	chr4:67720000-68200000	-0.966522	0.40606	12	0.60399
chr4	68440000	69640000	chr4:68440000-69640000	-0.399139	0.251685	30	0.545699
chr4	69640000	70560000	chr4:69640000-70560000	-1.0552	0.433093	23	0.612537
chr4	70560000	71160000	chr4:70560000-71160000	-1.4845	0.568825	15	0.671727
chr4	71160000	71720000	chr4:71160000-71720000	-2.13789	0.76325	14	0.788606
chr4	71720000	72280000	chr4:71720000-72280000	-0.53953	0.286315	14	0.553554
chr4	72480000	73000000	chr4:72480000-73000000	0.720037	0.0709846	13	0.335251
chr4	73280000	73680000	chr4:73280000-73680000	-2.42816	0.833346	10	0.842098
chr4	73680000	74120000	chr4:73680000-74120000	-1.05982	0.434516	11	0.612664
chr4	74320000	74840000	chr4:74320000-74840000	-0.38249	0.247753	13	0.545699
chr4	74840000	75480000	chr4:74840000-75480000	-0.18215	0.20346	16	0.515599
chr4	75480000	75880000	chr4:75480000-75880000	-0.429453	0.25894	10	0.545699
chr4	77880000	78520000	chr4:77880000-78520000	-0.134356	0.193726	16	0.510323
chr4	78520000	78920000	chr4:78520000-78920000	-1.9205	0.702921	10	0.748373
chr4	78920000	80320000	chr4:78920000-80320000	0.886355	0.0568269	35	0.298075
chr4	80320000	81000000	chr4:80320000-81000000	-1.59667	0.604364	17	0.690758
chr4	81000000	81400000	chr4:81000000-81400000	-0.872715	0.378146	10	0.589824
chr4	81400000	81840000	chr4:81400000-81840000	-0.347889	0.239704	11	0.542372
chr4	81840000	82400000	chr4:81840000-82400000	-0.72354	0.335488	14	0.572598
chr4	82400000	83040000	chr4:82400000-83040000	-0.766405	0.347508	16	0.576155
chr4	83240000	83640000	chr4:83240000-83640000	-1.56042	0.592924	10	0.684045
chr4	84480000	85000000	chr4:84480000-85000000	-0.998218	0.415656	13	0.607377
chr4	85000000	85400000	chr4:85000000-85400000	-0.359651	0.242422	10	0.543889
chr4	86000000	86480000	chr4:86000000-86480000	-0.521915	0.281827	12	0.548859
chr4	86480000	86880000	chr4:86480000-86880000	-0.978366	0.409637	10	0.605026
chr4	86880000	87440000	chr4:86880000-87440000	-0.490859	0.274014	14	0.545699
chr4	87440000	87840000	chr4:87440000-87840000	-0.15609	0.198113	10	0.511109
chr4	89440000	89880000	chr4:89440000-89880000	0.613453	0.0814936	11	0.353905
chr4	89880000	90320000	chr4:89880000-90320000	-0.256536	0.219251	11	0.526168
chr4	90320000	91080000	chr4:90320000-91080000	-0.923459	0.393151	19	0.599263
chr4	91080000	92280000	chr4:91080000-92280000	-1.87459	0.689481	30	0.741758
chr4	92280000	93760000	chr4:92280000-93760000	-1.64136	0.618388	37	0.69902
chr4	93760000	94200000	chr4:93760000-94200000	-1.48557	0.569166	11	0.671727
chr4	94200000	94600000	chr4:94200000-94600000	-0.97214	0.407755	10	0.604793
chr4	94600000	95120000	chr4:94600000-95120000	-0.132769	0.193408	13	0.510323
chr4	95120000	95560000	chr4:95120000-95560000	-1.07056	0.43783	11	0.613846
chr4	98040000	98440000	chr4:98040000-98440000	-2.069	0.744778	10	0.775624
chr4	98680000	99080000	chr4:98680000-99080000	-1.24181	0.491491	10	0.64221
chr4	99080000	99480000	chr4:99080000-99480000	-1.82912	0.675965	10	0.733885
chr4	99480000	99920000	chr4:99480000-99920000	-1.51095	0.577237	11	0.675387
chr4	99920000	100360000	chr4:99920000-100360000	-0.512664	0.279487	11	0.546028
chr4	100360000	101360000	chr4:100360000-101360000	0.96299	0.0511447	25	0.281595
chr4	101360000	102240000	chr4:101360000-102240000	-0.914002	0.390337	22	0.596155
chr4	102240000	103120000	chr4:102240000-103120000	-0.16838	0.200623	22	0.513745
chr4	103120000	103920000	chr4:103120000-103920000	-2.22271	0.785074	20	0.804999
chr4	103920000	104360000	chr4:103920000-104360000	-1.16064	0.465888	11	0.626875
chr4	104360000	104840000	chr4:104360000-104840000	-1.22064	0.484791	12	0.637873
chr4	104840000	105480000	chr4:104840000-105480000	-1.45571	0.559651	16	0.666602
chr4	105720000	106320000	chr4:105720000-106320000	-1.05453	0.432885	15	0.612537
chr4	106320000	107200000	chr4:106320000-107200000	-1.7265	0.644805	22	0.715185
chr4	107200000	107680000	chr4:107200000-107680000	0.301783	0.119538	12	0.413546
chr4	108000000	108600000	chr4:108000000-108600000	-0.00645819	0.169261	15	0.481009
chr4	108600000	109360000	chr4:108600000-109360000	-1.05036	0.431603	19	0.612537
chr4	109360000	109960000	chr4:109360000-109960000	-0.367462	0.244238	15	0.544064
chr4	110560000	111600000	chr4:110560000-111600000	-2.31832	0.808377	26	0.822264
chr4	111600000	112040000	chr4:111600000-112040000	-0.225827	0.212637	11	0.522215
chr4	112560000	113080000	chr4:112560000-113080000	-0.538295	0.285999	13	0.553554
chr4	113360000	113760000	chr4:113360000-113760000	-1.328	0.518899	10	0.647362
chr4	113760000	114360000	chr4:113760000-114360000	-1.56053	0.592958	15	0.684045
chr4	114720000	116080000	chr4:114720000-116080000	-0.913012	0.390043	34	0.596002
chr4	116080000	117080000	chr4:116080000-117080000	-0.403474	0.252715	25	0.545699
chr4	117080000	118240000	chr4:117080000-118240000	1.44203	0.025452	29	0.186144
chr4	118240000	119000000	chr4:118240000-119000000	1.27872	0.0325314	19	0.214944
chr4	119560000	120040000	chr4:119560000-120040000	-1.30588	0.511851	12	0.64569
chr4	120040000	121080000	chr4:120040000-121080000	0.638129	0.0789548	26	0.349687
chr4	121080000	121640000	chr4:121080000-121640000	-1.91789	0.702164	14	0.747845
chr4	121840000	122360000	chr4:121840000-122360000	-0.90683	0.388209	13	0.595132
chr4	123360000	124280000	chr4:123360000-124280000	0.505443	0.0933914	23	0.368565
chr4	124280000	125240000	chr4:124280000-125240000	-1.78683	0.663227	24	0.725169
chr4	125240000	126600000	chr4:125240000-126600000	-0.646944	0.314525	34	0.565337
chr4	126600000	127520000	chr4:126600000-127520000	-1.3557	0.527737	23	0.651488
chr4	128120000	128840000	chr4:128120000-128840000	1.49144	0.0235948	18	0.178345
chr4	128840000	129320000	chr4:128840000-129320000	-1.91796	0.702183	12	0.747845
chr4	129320000	131080000	chr4:129320000-131080000	1.11467	0.0413053	44	0.251342
chr4	131080000	132640000	chr4:131080000-132640000	0.638803	0.0788864	39	0.349687
chr4	132640000	133120000	chr4:132640000-133120000	-1.55437	0.591008	12	0.68319
chr4	134920000	136880000	chr4:134920000-136880000	1.8913	0.0124663	49	0.113628
chr4	136880000	137960000	chr4:136880000-137960000	1.00248	0.0484093	27	0.275192
chr4	137960000	138640000	chr4:137960000-138640000	-1.64474	0.619446	17	0.69966
chr4	139680000	140360000	chr4:139680000-140360000	-0.241109	0.215912	17	0.524698
chr4	140360000	140840000	chr4:140360000-140840000	-1.1559	0.464401	12	0.625773
chr4	141160000	142080000	chr4:141160000-142080000	-1.13581	0.458111	23	0.623182
chr4	142320000	142840000	chr4:142320000-142840000	-1.97661	0.719042	13	0.759185
chr4	143120000	143520000	chr4:143120000-143520000	-1.13619	0.458228	10	0.623182
chr4	143520000	144120000	chr4:143520000-144120000				0.545699
chr4	144120000	145040000	chr4:144120000-145040000	0.00847875	0.166554	23	0.478331
chr4	145040000	145600000	chr4:145040000-145600000	-1.69041	0.633662	14	0.708955
chr4	146280000	146880000	chr4:146280000-146880000	-1.25372	0.495268	15	0.64221
chr4	147080000	147560000	chr4:147080000-147560000	-0.952248	0.401764	12	0.603386
chr4	147880000	148440000	chr4:147880000-148440000	0.907661	0.0551966	14	0.292513
chr4	148440000	149280000	chr4:148440000-149280000	-1.21555	0.483183	21	0.636653
chr4	149280000	149920000	chr4:149280000-149920000	-1.7667	0.657112	16	0.721558
chr4	150280000	151040000	chr4:150280000-151040000	0.0659916	0.156417	19	0.468243
chr4	151560000	152400000	chr4:151560000-152400000	1.03907	0.0459863	21	0.264591
chr4	153320000	153760000	chr4:153320000-153760000	-1.61237	0.609301	11	0.693289
chr4	153760000	154280000	chr4:153760000-154280000	0.336692	0.114695	13	0.407319
chr4	154280000	154800000	chr4:154280000-154800000	-0.468097	0.268368	13	0.545699
chr4	154800000	155360000	chr4:154800000-155360000	0.461302	0.0986359	14	0.379625
chr4	155360000	155960000	chr4:155360000-155960000	-1.05873	0.43418	15	0.612664
chr4	158240000	158640000	chr4:158240000-158640000	-1.31794	0.515695	10	0.646487
chr4	158640000	159200000	chr4:158640000-159200000	-0.00294846	0.168622	14	0.480959
chr4	159760000	161240000	chr4:159760000-161240000	1.80081	0.014458	37	0.126327
chr4	161240000	162160000	chr4:161240000-162160000	-0.863173	0.375351	23	0.589372
chr4	162440000	163120000	chr4:162440000-163120000	-0.3546	0.241252	17	0.543391
chr4	163120000	163520000	chr4:163120000-163520000	-1.10507	0.448525	10	0.61911
chr4	163520000	164400000	chr4:163520000-164400000	-0.924409	0.393434	22	0.599398
chr4	165080000	165520000	chr4:165080000-165520000	-0.63867	0.312301	11	0.563313
chr4	165520000	166120000	chr4:165520000-166120000	-1.79901	0.666911	15	0.727263
chr4	166120000	167320000	chr4:166120000-167320000	0.0366742	0.161527	30	0.471415
chr4	167320000	168120000	chr4:167320000-168120000	-2.72735	0.891022	20	0.8916
chr4	168120000	168960000	chr4:168120000-168960000	-0.174559	0.201892	21	0.513894
chr4	168960000	169560000	chr4:168960000-169560000	-0.198782	0.206923	15	0.520945
chr4	170080000	171760000	chr4:170080000-171760000	0.983311	0.0497213	42	0.276764
chr4	171760000	172200000	chr4:171760000-172200000	-1.2536	0.49523	11	0.64221
chr4	172200000	172920000	chr4:172200000-172920000	0.0574575	0.157893	18	0.469161
chr4	172920000	173520000	chr4:172920000-173520000	-0.985983	0.411943	15	0.606007
chr4	173520000	174280000	chr4:173520000-174280000	-0.865169	0.375935	19	0.589458
chr4	174280000	174840000	chr4:174280000-174840000	-0.893254	0.384191	14	0.592972
chr4	174840000	175520000	chr4:174840000-175520000	-2.62166	0.872404	17	0.874392
chr4	175520000	176080000	chr4:175520000-176080000	-1.26773	0.499716	14	0.64221
chr4	176360000	177520000	chr4:176360000-177520000	-0.891868	0.383782	29	0.592944
chr4	180000000	180640000	chr4:180000000-180640000	-0.936363	0.397004	16	0.600817
chr4	180640000	181120000	chr4:180640000-181120000	-0.675562	0.322277	12	0.569046
chr4	181120000	181560000	chr4:181120000-181560000	-2.37109	0.820618	11	0.831146
chr4	181560000	182400000	chr4:181560000-182400000	-1.2736	0.501582	21	0.64221
chr4	182400000	182880000	chr4:182400000-182880000	-1.99973	0.72558	12	0.76352
chr4	182880000	183440000	chr4:182880000-183440000	-1.10392	0.448168	14	0.61911
chr4	183760000	184200000	chr4:183760000-184200000	-0.869246	0.377129	11	0.589458
chr4	184200000	184680000	chr4:184200000-184680000	-2.3233	0.80955	12	0.822913
chr4	184960000	185400000	chr4:184960000-185400000	-0.484022	0.272311	11	0.545699
chr4	185600000	186200000	chr4:185600000-186200000	1.15104	0.0392024	15	0.241892
chr4	186200000	186640000	chr4:186200000-186640000	-2.26681	0.795999	11	0.812088
chr4	186640000	187600000	chr4:186640000-187600000	-2.01979	0.731201	24	0.767337
chr4	187600000	189120000	chr4:187600000-189120000	0.568793	0.0862566	38	0.360763
chr4	189120000	189880000	chr4:189120000-189880000	-0.398176	0.251456	19	0.545699
chr5	1160000	1680000	chr5:1160000-1680000	0.534245	0.0900913	13	0.364406
chr5	1680000	2760000	chr5:1680000-2760000	0.773763	0.0661239	27	0.322015
chr5	2760000	3600000	chr5:2760000-3600000	-1.35893	0.528765	21	0.651488
chr5	3600000	4760000	chr5:3600000-4760000	-1.11728	0.452327	29	0.620456
chr5	5440000	5880000	chr5:5440000-5880000	0.201158	0.134374	11	0.442484
chr5	5880000	6760000	chr5:5880000-6760000	2.34959	0.00569114	22	0.0641869
chr5	6760000	7360000	chr5:6760000-7360000	0.307492	0.118735	15	0.411716
chr5	7360000	7880000	chr5:7360000-7880000	-1.69515	0.635132	13	0.710342
chr5	9160000	9560000	chr5:9160000-9560000	-1.35204	0.526569	10	0.651488
chr5	9560000	10200000	chr5:9560000-10200000	-0.95757	0.403364	16	0.603771
chr5	10680000	11920000	chr5:10680000-11920000	2.07391	0.009181	31	0.0907161
chr5	11920000	13920000	chr5:11920000-13920000			50	0.545699
chr5	13920000	14320000	chr5:13920000-14320000	-2.21636	0.783477	10	0.804376
chr5	14640000	15040000	chr5:14640000-15040000	-1.30046	0.510125	10	0.645135
chr5	15040000	15800000	chr5:15040000-15800000	1.84211	0.0135152	19	0.120969
chr5	15800000	16400000	chr5:15800000-16400000	-0.812056	0.360525	15	0.581181
chr5	16400000	16800000	chr5:16400000-16800000	-1.97478	0.718522	10	0.759185
chr5	17160000	17720000	chr5:17160000-17720000	0.692427	0.0735941	14	0.340234
chr5	18320000	18720000	chr5:18320000-18720000	0.821145	0.0620685	10	0.310746
chr5	18720000	20480000	chr5:18720000-20480000			44	0.545699
chr5	20480000	21760000	chr5:20480000-21760000	0.845371	0.0600756	32	0.305236
chr5	21760000	23200000	chr5:21760000-23200000	0.471371	0.0974192	36	0.377775
chr5	23200000	24160000	chr5:23200000-24160000	-0.498249	0.275862	24	0.545699
chr5	24640000	26720000	chr5:24640000-26720000	0.920485	0.0542338	52	0.291424
chr5	27040000	28800000	chr5:27040000-28800000	-0.32966	0.23553	44	0.536387
chr5	28800000	30000000	chr5:28800000-30000000	-1.40625	0.54387	30	0.65622
chr5	30000000	31240000	chr5:30000000-31240000	0.772876	0.0662018	31	0.322015
chr5	32640000	33400000	chr5:32640000-33400000	0.455989	0.0992824	19	0.38116
chr5	33400000	33920000	chr5:33400000-33920000	-0.981148	0.410479	13	0.605026
chr5	34920000	35560000	chr5:34920000-35560000	-2.54475	0.857646	16	0.862408
chr5	35560000	36040000	chr5:35560000-36040000	-1.35545	0.527655	12	0.651488
chr5	36040000	36680000	chr5:36040000-36680000	-2.12001	0.758517	16	0.786355
chr5	37000000	37400000	chr5:37000000-37400000	-1.15196	0.463165	10	0.624927
chr5	37400000	37840000	chr5:37400000-37840000	-0.720169	0.334551	11	0.572365
chr5	38200000	38880000	chr5:38200000-38880000	-0.0899123	0.184964	17	0.500443
chr5	38880000	39560000	chr5:38880000-39560000	-0.154137	0.197716	17	0.511109
chr5	39560000	40680000	chr5:39560000-40680000	-1.27273	0.501304	28	0.64221
chr5	40880000	41880000	chr5:40880000-41880000	-0.469789	0.268785	25	0.545699
chr5	43040000	43480000	chr5:43040000-43480000	-0.826884	0.364799	11	0.584019
chr5	43720000	44400000	chr5:43720000-44400000	-0.863233	0.375368	17	0.589372
chr5	44760000	50400000	chr5:44760000-50400000				0.545699
chr5	50400000	50960000	chr5:50400000-50960000	-1.59309	0.603236	14	0.69047
chr5	50960000	52000000	chr5:50960000-52000000	-2.56089	0.860829	26	0.865043
chr5	52000000	52720000	chr5:52000000-52720000	-2.23698	0.788641	18	0.807256
chr5	52720000	53120000	chr5:52720000-53120000	-1.73938	0.648763	10	0.717799
chr5	53440000	54200000	chr5:53440000-54200000	0.676616	0.0751234	19	0.341662
chr5	54480000	54880000	chr5:54480000-54880000	-1.16154	0.466171	10	0.626875
chr5	55120000	55720000	chr5:55120000-55720000	-0.571176	0.294477	15	0.556937
chr5	56240000	56880000	chr5:56240000-56880000	-0.324164	0.234281	16	0.536387
chr5	57800000	58440000	chr5:57800000-58440000	-0.229637	0.21345	16	0.522215
chr5	58440000	58840000	chr5:58440000-58840000	-0.760871	0.345945	10	0.576155
chr5	59360000	59800000	chr5:59360000-59800000	-1.89747	0.696208	11	0.745867
chr5	59800000	60640000	chr5:59800000-60640000	2.2245	0.00708744	21	0.0755094
chr5	60960000	61840000	chr5:60960000-61840000	2.01374	0.0101647	22	0.0984186
chr5	62400000	62800000	chr5:62400000-62800000	-1.12749	0.45551	10	0.621683
chr5	62800000	63360000	chr5:62800000-63360000	-0.662121	0.318624	14	0.566422
chr5	63360000	63960000	chr5:63360000-63960000	-1.19954	0.478126	15	0.633728
chr5	63960000	64600000	chr5:63960000-64600000	-0.264008	0.22088	16	0.527337
chr5	64800000	65520000	chr5:64800000-65520000	-1.71817	0.642244	18	0.714403
chr5	65520000	66120000	chr5:65520000-66120000	-0.836595	0.36761	15	0.585855
chr5	66120000	66520000	chr5:66120000-66520000	-1.79914	0.666951	10	0.727263
chr5	66760000	67200000	chr5:66760000-67200000	-2.62095	0.872273	11	0.874392
chr5	67520000	68240000	chr5:67520000-68240000	0.129095	0.145819	18	0.458895
chr5	73840000	74640000	chr5:73840000-74640000	1.31649	0.0307576	20	0.21045
chr5	75280000	75720000	chr5:75280000-75720000	-1.22124	0.484982	11	0.637873
chr5	75720000	76560000	chr5:75720000-76560000	-0.106555	0.188213	21	0.504169
chr5	77000000	77520000	chr5:77000000-77520000	-1.23729	0.490061	13	0.642084
chr5	77520000	78000000	chr5:77520000-78000000	-1.70925	0.639489	12	0.713142
chr5	78960000	79520000	chr5:78960000-79520000	0.983091	0.0497366	14	0.276764
chr5	79520000	80040000	chr5:79520000-80040000	0.519934	0.0917196	13	0.364491
chr5	80040000	80640000	chr5:80040000-80640000	-1.18793	0.474466	15	0.632542
chr5	80640000	81320000	chr5:80640000-81320000	-0.370584	0.244965	17	0.544064
chr5	81680000	82280000	chr5:81680000-82280000	-0.0482064	0.176994	15	0.48915
chr5	82280000	83680000	chr5:82280000-83680000	-0.70581	0.330575	35	0.572069
chr5	83680000	84400000	chr5:83680000-84400000	-2.09793	0.752612	18	0.78234
chr5	84400000	85040000	chr5:84400000-85040000	-1.00442	0.417544	16	0.607377
chr5	85040000	86280000	chr5:85040000-86280000	-0.713027	0.332571	31	0.572069
chr5	86280000	87000000	chr5:86280000-87000000	-1.27416	0.501761	18	0.64221
chr5	87000000	87400000	chr5:87000000-87400000	-1.37876	0.535096	10	0.652824
chr5	87720000	88120000	chr5:87720000-88120000	-0.851843	0.372043	10	0.58716
chr5	88120000	88640000	chr5:88120000-88640000	-1.76317	0.656036	13	0.721148
chr5	89240000	89680000	chr5:89240000-89680000	-0.7977	0.356408	11	0.579704
chr5	89680000	90400000	chr5:89680000-90400000	-1.40473	0.543386	18	0.65622
chr5	90400000	90800000	chr5:90400000-90800000	-0.839733	0.368521	10	0.586395
chr5	91440000	91920000	chr5:91440000-91920000	-1.21189	0.482025	12	0.63643
chr5	92640000	93560000	chr5:92640000-93560000	0.669875	0.0757832	23	0.343647
chr5	93800000	94920000	chr5:93800000-94920000	0.38436	0.108327	28	0.398972
chr5	95800000	96320000	chr5:95800000-96320000	-0.983134	0.41108	13	0.605026
chr5	96320000	96760000	chr5:96320000-96760000	0.0647083	0.156639	11	0.468243
chr5	96760000	97200000	chr5:96760000-97200000	-1.48644	0.569442	11	0.671727
chr5	100880000	101360000	chr5:100880000-101360000	-0.878642	0.379887	12	0.59011
chr5	102480000	103160000	chr5:102480000-103160000	-0.993453	0.414209	17	0.607377
chr5	103160000	103560000	chr5:103160000-103560000	-1.35412	0.527231	10	0.651488
chr5	103560000	104320000	chr5:103560000-104320000	0.100309	0.150586	19	0.463072
chr5	107680000	108400000	chr5:107680000-108400000	-0.878218	0.379762	18	0.59011
chr5	108400000	109320000	chr5:108400000-109320000	0.582426	0.0847797	23	0.35906
chr5	111080000	111480000	chr5:111080000-111480000	-0.662093	0.318616	10	0.566422
chr5	111760000	112160000	chr5:111760000-112160000	-0.669609	0.320657	10	0.568068
chr5	112480000	113000000	chr5:112480000-113000000	-0.232339	0.214028	13	0.522215
chr5	113600000	114480000	chr5:113600000-114480000	0.437041	0.101615	22	0.384838
chr5	116080000	116560000	chr5:116080000-116560000	-0.534928	0.285139	12	0.55286
chr5	116560000	117600000	chr5:116560000-117600000	-1.24858	0.493639	26	0.64221
chr5	117600000	118920000	chr5:117600000-118920000	0.915632	0.0545966	33	0.291715
chr5	118920000	119440000	chr5:118920000-119440000	-0.652889	0.316127	13	0.565455
chr5	119440000	120040000	chr5:119440000-120040000	-2.39724	0.826519	15	0.836022
chr5	120400000	120840000	chr5:120400000-120840000	-1.77481	0.659579	11	0.723493
chr5	120840000	121920000	chr5:120840000-121920000	-1.72569	0.644558	27	0.715185
chr5	122720000	123320000	chr5:122720000-123320000	-0.960462	0.404234	15	0.603894
chr5	125160000	126280000	chr5:125160000-126280000	-1.44713	0.556914	28	0.664628
chr5	126800000	127240000	chr5:126800000-127240000	-0.968595	0.406685	11	0.604044
chr5	127520000	128200000	chr5:127520000-128200000	-0.631914	0.310492	17	0.563313
chr5	128840000	129760000	chr5:128840000-129760000	2.26872	0.00656162	23	0.0718976
chr5	129760000	131080000	chr5:129760000-131080000	1.23763	0.0345619	33	0.224601
chr5	131440000	131960000	chr5:131440000-131960000	2.0693	0.00925294	13	0.0910217
chr5	131960000	132560000	chr5:131960000-132560000	-1.00796	0.418621	15	0.607377
chr5	132560000	133080000	chr5:132560000-133080000	-1.44661	0.556751	13	0.664628
chr5	133080000	133640000	chr5:133080000-133640000	-0.755615	0.344463	14	0.57614
chr5	134320000	134920000	chr5:134320000-134920000	0.878479	0.0574397	15	0.300266
chr5	134920000	135360000	chr5:134920000-135360000	1.17994	0.0375972	11	0.233577
chr5	136200000	136760000	chr5:136200000-136760000	-0.524247	0.282419	14	0.549045
chr5	136760000	137280000	chr5:136760000-137280000	-1.47312	0.565202	13	0.669887
chr5	137560000	138160000	chr5:137560000-138160000	-1.00873	0.418856	15	0.607377
chr5	138160000	138560000	chr5:138160000-138560000	-1.48002	0.567399	10	0.671157
chr5	138800000	139320000	chr5:138800000-139320000	-1.00183	0.416755	13	0.607377
chr5	140160000	140720000	chr5:140160000-140720000	0.426377	0.102947	14	0.386522
chr5	141080000	141600000	chr5:141080000-141600000	0.689572	0.0738681	13	0.340653
chr5	142160000	142560000	chr5:142160000-142560000	-1.61927	0.611469	10	0.694216
chr5	142880000	143400000	chr5:142880000-143400000	-0.849692	0.371416	13	0.586932
chr5	143400000	144160000	chr5:143400000-144160000	0.112999	0.148471	19	0.463072
chr5	144160000	144880000	chr5:144160000-144880000	-0.208135	0.208888	18	0.521204
chr5	144880000	145440000	chr5:144880000-145440000	-2.11792	0.757961	14	0.786043
chr5	145440000	146120000	chr5:145440000-146120000	1.08158	0.0433003	17	0.256942
chr5	146440000	147000000	chr5:146440000-147000000	1.39549	0.0273169	14	0.192469
chr5	149600000	150000000	chr5:149600000-150000000	-0.809271	0.359725	10	0.580839
chr5	150000000	150440000	chr5:150000000-150440000	-0.759017	0.345422	11	0.57614
chr5	150440000	151000000	chr5:150440000-151000000	0.56879	0.086257	14	0.360763
chr5	151240000	151800000	chr5:151240000-151800000	0.608697	0.0819904	14	0.355561
chr5	151800000	152520000	chr5:151800000-152520000	-1.08995	0.44383	18	0.61779
chr5	152520000	153120000	chr5:152520000-153120000	-0.876173	0.379161	15	0.59011
chr5	153120000	153960000	chr5:153120000-153960000	-0.68848	0.325808	21	0.569874
chr5	153960000	154400000	chr5:153960000-154400000	0.601955	0.0826995	11	0.357629
chr5	154920000	155680000	chr5:154920000-155680000	0.492897	0.0948594	19	0.371121
chr5	157080000	157720000	chr5:157080000-157720000	0.106063	0.149624	16	0.463072
chr5	157720000	158640000	chr5:157720000-158640000	1.78929	0.014731	23	0.12705
chr5	158640000	159080000	chr5:158640000-159080000	-1.19466	0.476587	11	0.633078
chr5	159080000	159960000	chr5:159080000-159960000	1.33491	0.0299233	22	0.206116
chr5	159960000	160360000	chr5:159960000-160360000	-1.15074	0.462783	10	0.624869
chr5	160360000	160960000	chr5:160360000-160960000	0.0148779	0.165404	15	0.476406
chr5	162160000	163440000	chr5:162160000-163440000	2.00929	0.0102411	32	0.098539
chr5	163440000	164000000	chr5:163440000-164000000	0.835152	0.0609099	14	0.308111
chr5	164000000	164480000	chr5:164000000-164480000	-0.744233	0.341265	12	0.575898
chr5	164480000	165200000	chr5:164480000-165200000	-1.52387	0.581343	18	0.6775
chr5	165200000	165640000	chr5:165200000-165640000	-1.55558	0.591392	11	0.68319
chr5	165640000	166920000	chr5:165640000-166920000	-0.868838	0.377009	32	0.589458
chr5	167560000	168240000	chr5:167560000-168240000	-1.1053	0.448598	17	0.61911
chr5	168240000	168640000	chr5:168240000-168640000	-1.23003	0.487761	10	0.640434
chr5	169560000	170000000	chr5:169560000-170000000	-1.49098	0.570886	11	0.672183
chr5	170000000	170400000	chr5:170000000-170400000	-1.77135	0.658527	10	0.722596
chr5	170640000	171360000	chr5:170640000-171360000	-0.695686	0.327786	18	0.571491
chr5	171360000	171840000	chr5:171360000-171840000	-0.855235	0.373032	12	0.587201
chr5	171840000	172440000	chr5:171840000-172440000	-0.973518	0.408171	15	0.604793
chr5	173560000	174000000	chr5:173560000-174000000	0.592456	0.0837062	11	0.358458
chr5	174360000	174840000	chr5:174360000-174840000	-1.88364	0.692146	12	0.743068
chr5	174840000	175440000	chr5:174840000-175440000	0.257593	0.125891	15	0.425956
chr5	175680000	176600000	chr5:175680000-176600000	0.7987	0.063963	23	0.316119
chr5	176600000	177040000	chr5:176600000-177040000	-0.184311	0.203908	11	0.515885
chr5	179120000	179520000	chr5:179120000-179520000	0.267062	0.124509	10	0.423605
chr5	180080000	180840000	chr5:180080000-180840000	-0.680605	0.323653	19	0.569334
chr6	800000	1560000	chr6:800000-1560000	-0.315403	0.232298	19	0.534962
chr6	1560000	2360000	chr6:1560000-2360000	-0.838116	0.368051	20	0.586029
chr6	3280000	3720000	chr6:3280000-3720000	-0.401682	0.252288	11	0.545699
chr6	4000000	4960000	chr6:4000000-4960000	2.08881	0.00895128	24	0.0894363
chr6	4960000	5440000	chr6:4960000-5440000	-1.03147	0.425802	12	0.611636
chr6	5440000	6000000	chr6:5440000-6000000	0.926097	0.0538171	14	0.290198
chr6	6560000	7240000	chr6:6560000-7240000	0.649323	0.0778249	17	0.348289
chr6	7240000	7640000	chr6:7240000-7640000	-1.27603	0.502354	10	0.64221
chr6	7640000	8080000	chr6:7640000-8080000	-0.833621	0.366748	11	0.585193
chr6	8400000	8960000	chr6:8400000-8960000	0.495878	0.0945089	14	0.37022
chr6	8960000	10400000	chr6:8960000-10400000	0.18474	0.13692	36	0.445465
chr6	10680000	11080000	chr6:10680000-11080000	-1.39347	0.539792	10	0.654596
chr6	11080000	11520000	chr6:11080000-11520000	-1.1184	0.452677	11	0.620456
chr6	11520000	12000000	chr6:11520000-12000000	-1.38463	0.536968	12	0.652824
chr6	12880000	13280000	chr6:12880000-13280000	-0.936376	0.397008	10	0.600817
chr6	14160000	15200000	chr6:14160000-15200000	1.26492	0.0332018	26	0.217971
chr6	15200000	15640000	chr6:15200000-15640000	-1.8366	0.678202	11	0.735314
chr6	15640000	16240000	chr6:15640000-16240000	-0.907839	0.388508	15	0.595132
chr6	16240000	16760000	chr6:16240000-16760000	-0.458171	0.265927	13	0.545699
chr6	17120000	17600000	chr6:17120000-17600000	-1.31015	0.513212	12	0.646487
chr6	17800000	18280000	chr6:17800000-18280000	-0.00338991	0.168703	12	0.480959
chr6	18560000	19840000	chr6:18560000-19840000	0.58447	0.08456	32	0.35906
chr6	20040000	20560000	chr6:20040000-20560000	-0.85213	0.372126	13	0.58716
chr6	20560000	21560000	chr6:20560000-21560000	-2.38079	0.822821	25	0.832829
chr6	21560000	22120000	chr6:21560000-22120000	-1.26344	0.498354	14	0.64221
chr6	22120000	22800000	chr6:22120000-22800000	-0.49595	0.275287	17	0.545699
chr6	22800000	23440000	chr6:22800000-23440000	-0.628074	0.309466	16	0.563313
chr6	24200000	24800000	chr6:24200000-24800000	-1.09387	0.445048	15	0.618367
chr6	25080000	25960000	chr6:25080000-25960000	-0.483919	0.272285	22	0.545699
chr6	26280000	27120000	chr6:26280000-27120000	1.67058	0.0178256	21	0.142559
chr6	27480000	27920000	chr6:27480000-27920000	-0.627265	0.30925	11	0.563313
chr6	27920000	28400000	chr6:27920000-28400000	0.258146	0.12581	12	0.425956
chr6	29040000	29560000	chr6:29040000-29560000	-0.882532	0.381031	13	0.59103
chr6	29560000	30160000	chr6:29560000-30160000	0.851737	0.059561	15	0.304632
chr6	33720000	34160000	chr6:33720000-34160000	0.122406	0.146917	11	0.46018
chr6	34640000	35240000	chr6:34640000-35240000	0.358796	0.111707	15	0.404744
chr6	36400000	37000000	chr6:36400000-37000000	-1.58059	0.599297	15	0.687751
chr6	37280000	37720000	chr6:37280000-37720000	-1.8025	0.667965	11	0.727765
chr6	37720000	38680000	chr6:37720000-38680000	0.279292	0.12274	24	0.420842
chr6	38680000	39320000	chr6:38680000-39320000	-0.311832	0.231493	16	0.534962
chr6	39320000	39960000	chr6:39320000-39960000	-1.46194	0.561639	16	0.667936
chr6	40600000	41040000	chr6:40600000-41040000	-0.634276	0.311123	11	0.563313
chr6	41320000	41720000	chr6:41320000-41720000	-1.7295	0.645727	10	0.715425
chr6	41720000	42200000	chr6:41720000-42200000	-0.275998	0.223511	12	0.527337
chr6	43200000	43600000	chr6:43200000-43600000	-0.706265	0.330701	10	0.572069
chr6	43600000	44040000	chr6:43600000-44040000	-0.746532	0.34191	11	0.575898
chr6	44040000	44440000	chr6:44040000-44440000	-1.18427	0.473315	10	0.632542
chr6	44440000	45360000	chr6:44440000-45360000	-1.1024	0.447697	23	0.61911
chr6	45360000	45880000	chr6:45360000-45880000	0.550516	0.0882687	13	0.362856
chr6	45880000	46440000	chr6:45880000-46440000	-1.85612	0.684014	14	0.738457
chr6	48080000	48760000	chr6:48080000-48760000	-1.83672	0.678237	17	0.735314
chr6	48760000	49440000	chr6:48760000-49440000	-0.592585	0.300069	17	0.561991
chr6	49440000	50080000	chr6:49440000-50080000	-2.46068	0.840355	16	0.847154
chr6	50080000	50600000	chr6:50080000-50600000	-0.458112	0.265913	13	0.545699
chr6	50840000	52000000	chr6:50840000-52000000	-1.40518	0.543528	29	0.65622
chr6	52000000	52680000	chr6:52000000-52680000	2.05542	0.00947406	17	0.0929001
chr6	52680000	53080000	chr6:52680000-53080000	-0.140271	0.194914	10	0.510323
chr6	53080000	53480000	chr6:53080000-53480000	-1.74857	0.651575	10	0.718553
chr6	54240000	55240000	chr6:54240000-55240000	0.021151	0.164281	25	0.475397
chr6	55240000	55920000	chr6:55240000-55920000	-0.764156	0.346872	17	0.576155
chr6	62280000	63280000	chr6:62280000-63280000	1.42488	0.0261257	25	0.189146
chr6	63880000	66680000	chr6:63880000-66680000	1.94729	0.0113608	70	0.106646
chr6	66680000	67080000	chr6:66680000-67080000	-0.893312	0.384209	10	0.592972
chr6	67080000	68560000	chr6:67080000-68560000	-2.16964	0.771541	37	0.794694
chr6	68560000	68960000	chr6:68560000-68960000	-1.29467	0.508284	10	0.644853
chr6	68960000	69400000	chr6:68960000-69400000	-1.53734	0.585614	11	0.679904
chr6	69680000	70160000	chr6:69680000-70160000	-1.50907	0.57664	12	0.675342
chr6	70160000	70680000	chr6:70160000-70680000				0.545699
chr6	71360000	72080000	chr6:71360000-72080000	-0.663258	0.318932	18	0.566642
chr6	72600000	73440000	chr6:72600000-73440000	0.704919	0.0724039	21	0.338381
chr6	74360000	75200000	chr6:74360000-75200000				0.545699
chr6	78840000	79400000	chr6:78840000-79400000	-1.31892	0.516006	14	0.646487
chr6	79400000	79880000	chr6:79400000-79880000	-2.04458	0.738079	12	0.770616
chr6	80120000	81120000	chr6:80120000-81120000	-1.94222	0.709204	25	0.75246
chr6	81120000	82200000	chr6:81120000-82200000	-0.301246	0.229116	27	0.532815
chr6	82200000	83040000	chr6:82200000-83040000	2.26339	0.00662274	21	0.0720545
chr6	83040000	83560000	chr6:83040000-83560000	-0.932808	0.395941	13	0.600676
chr6	83840000	84240000	chr6:83840000-84240000	-2.18472	0.775428	10	0.797443
chr6	84240000	85280000	chr6:84240000-85280000	2.32871	0.00590438	26	0.0656303
chr6	85280000	85680000	chr6:85280000-85680000	-0.784281	0.352579	10	0.578982
chr6	85680000	87000000	chr6:85680000-87000000	0.791293	0.0645985	33	0.318748
chr6	87000000	87960000	chr6:87000000-87960000	-0.773589	0.349542	24	0.576454
chr6	88160000	88880000	chr6:88160000-88880000	-0.901943	0.386761	18	0.594889
chr6	88880000	89400000	chr6:88880000-89400000	-0.566208	0.293187	13	0.55689
chr6	89400000	89880000	chr6:89400000-89880000	-1.25971	0.49717	12	0.64221
chr6	90560000	91040000	chr6:90560000-91040000	0.333934	0.115072	12	0.407461
chr6	91040000	92760000	chr6:91040000-92760000	-1.01684	0.421328	43	0.609905
chr6	92760000	93440000	chr6:92760000-93440000	-1.28162	0.504132	17	0.64221
chr6	93440000	94200000	chr6:93440000-94200000	0.344443	0.113641	19	0.40652
chr6	95360000	95960000	chr6:95360000-95960000	-0.230036	0.213536	15	0.522215
chr6	95960000	96520000	chr6:95960000-96520000	-1.34956	0.525777	14	0.651488
chr6	97680000	98800000	chr6:97680000-98800000	0.299925	0.1198	28	0.413987
chr6	98800000	99240000	chr6:98800000-99240000	-0.530962	0.284127	11	0.551246
chr6	100120000	100680000	chr6:100120000-100680000	-1.38323	0.536523	14	0.652824
chr6	100680000	101080000	chr6:100680000-101080000	-0.617044	0.306529	10	0.563033
chr6	101360000	102080000	chr6:101360000-102080000	-1.38398	0.536762	18	0.652824
chr6	102080000	102640000	chr6:102080000-102640000	-1.65477	0.62258	14	0.701399
chr6	102640000	103800000	chr6:102640000-103800000	1.63479	0.0188657	29	0.148942
chr6	103800000	104480000	chr6:103800000-104480000	-0.250433	0.217926	17	0.525071
chr6	104760000	105440000	chr6:104760000-105440000	0.0437516	0.160283	17	0.469161
chr6	105440000	106320000	chr6:105440000-106320000	2.3773	0.00541803	22	0.0620152
chr6	106960000	107680000	chr6:106960000-107680000	-0.15643	0.198182	18	0.511109
chr6	107880000	108520000	chr6:107880000-108520000	0.0660466	0.156408	16	0.468243
chr6	110000000	110400000	chr6:110000000-110400000	0.128536	0.145911	10	0.458895
chr6	110400000	111000000	chr6:110400000-111000000	-0.75106	0.343182	15	0.57614
chr6	111240000	111680000	chr6:111240000-111680000	-0.145227	0.195912	11	0.510454
chr6	112320000	112800000	chr6:112320000-112800000	-0.653029	0.316165	12	0.565455
chr6	112800000	113920000	chr6:112800000-113920000	-0.567559	0.293537	28	0.55689
chr6	113920000	114360000	chr6:113920000-114360000	-0.64258	0.313351	11	0.564831
chr6	114720000	115880000	chr6:114720000-115880000	-0.127512	0.192359	29	0.509276
chr6	116200000	116760000	chr6:116200000-116760000	-1.45865	0.560591	14	0.667205
chr6	116760000	117280000	chr6:116760000-117280000	-0.886148	0.382095	13	0.591787
chr6	117840000	118280000	chr6:117840000-118280000	-1.51126	0.577336	11	0.675387
chr6	119320000	121400000	chr6:119320000-121400000	0.842269	0.0603279	52	0.306013
chr6	121400000	122320000	chr6:121400000-122320000	-1.13147	0.456755	23	0.622829
chr6	122320000	122880000	chr6:122320000-122880000	-0.987779	0.412487	14	0.606391
chr6	122880000	123360000	chr6:122880000-123360000	-0.996321	0.41508	12	0.607377
chr6	123360000	123760000	chr6:123360000-123760000	-2.31462	0.807502	10	0.821645
chr6	123760000	124800000	chr6:123760000-124800000	-1.56618	0.594744	26	0.685593
chr6	124800000	125320000	chr6:124800000-125320000	-1.26708	0.499511	13	0.64221
chr6	125320000	125720000	chr6:125320000-125720000	-1.38068	0.535709	10	0.652824
chr6	126000000	126720000	chr6:126000000-126720000	-0.810005	0.359935	18	0.580839
chr6	126720000	127240000	chr6:126720000-127240000	-1.2133	0.482471	13	0.636473
chr6	127240000	127680000	chr6:127240000-127680000	-0.73325	0.338192	11	0.574646
chr6	127680000	128520000	chr6:127680000-128520000	0.3408	0.114135	21	0.406761
chr6	128520000	129400000	chr6:128520000-129400000	-1.69638	0.635513	22	0.71051
chr6	130280000	130840000	chr6:130280000-130840000	-0.568342	0.29374	14	0.55689
chr6	131160000	131600000	chr6:131160000-131600000	-0.632272	0.310587	11	0.563313
chr6	134120000	135000000	chr6:134120000-135000000	0.210676	0.132914	22	0.439376
chr6	135000000	135480000	chr6:135000000-135480000	-1.99574	0.724457	12	0.763382
chr6	135480000	136240000	chr6:135480000-136240000	-0.358807	0.242226	19	0.543889
chr6	136840000	137640000	chr6:136840000-137640000	-1.10221	0.447637	20	0.61911
chr6	137640000	138040000	chr6:137640000-138040000	-0.157837	0.198468	10	0.511109
chr6	138040000	138760000	chr6:138040000-138760000	0.68918	0.0739059	18	0.340653
chr6	138760000	139360000	chr6:138760000-139360000	-0.668426	0.320335	15	0.568068
chr6	139360000	140720000	chr6:139360000-140720000	-0.395329	0.250782	34	0.545699
chr6	140720000	141600000	chr6:140720000-141600000	-1.71454	0.641124	22	0.714215
chr6	141600000	142080000	chr6:141600000-142080000	-0.70959	0.33162	12	0.572069
chr6	142960000	143480000	chr6:142960000-143480000	-1.15117	0.462918	13	0.624869
chr6	143480000	144040000	chr6:143480000-144040000	-0.757522	0.345001	14	0.57614
chr6	144040000	144520000	chr6:144040000-144520000	-0.13837	0.194531	12	0.510323
chr6	144520000	145240000	chr6:144520000-145240000	0.210129	0.132997	18	0.439376
chr6	145240000	145640000	chr6:145240000-145640000	0.129671	0.145725	10	0.458895
chr6	145920000	146800000	chr6:145920000-146800000	0.448491	0.1002	22	0.382187
chr6	146800000	147400000	chr6:146800000-147400000	-0.361652	0.242886	15	0.543889
chr6	147400000	148120000	chr6:147400000-148120000	-1.90855	0.699443	18	0.747335
chr6	148120000	148560000	chr6:148120000-148560000	-1.10373	0.44811	11	0.61911
chr6	148560000	149000000	chr6:148560000-149000000	-1.24446	0.492333	11	0.64221
chr6	149000000	149520000	chr6:149000000-149520000	-0.283666	0.225203	13	0.527721
chr6	149520000	150040000	chr6:149520000-150040000	-0.102886	0.187494	13	0.503746
chr6	150360000	150840000	chr6:150360000-150840000	0.865502	0.058461	12	0.301137
chr6	150840000	151400000	chr6:150840000-151400000	-0.230555	0.213647	14	0.522215
chr6	151400000	152080000	chr6:151400000-152080000	0.551246	0.0881876	17	0.362856
chr6	153200000	154080000	chr6:153200000-154080000	-0.436942	0.260751	22	0.545699
chr6	154880000	155320000	chr6:154880000-155320000	0.528203	0.090776	11	0.364406
chr6	155560000	156720000	chr6:155560000-156720000	0.529108	0.0906732	29	0.364406
chr6	156720000	157280000	chr6:156720000-157280000	-1.83157	0.676699	14	0.734422
chr6	157280000	157680000	chr6:157280000-157680000	-0.279861	0.224362	10	0.527337
chr6	157680000	158160000	chr6:157680000-158160000	-2.06942	0.744891	12	0.775624
chr6	158160000	158680000	chr6:158160000-158680000	1.29614	0.0317024	13	0.212909
chr6	159160000	159640000	chr6:159160000-159640000	-1.27321	0.501458	12	0.64221
chr6	159640000	160120000	chr6:159640000-160120000	0.194991	0.135326	12	0.442803
chr6	160120000	161400000	chr6:160120000-161400000			32	0.545699
chr6	161400000	161800000	chr6:161400000-161800000	-2.03895	0.736523	10	0.770297
chr6	161800000	162840000	chr6:161800000-162840000	1.44024	0.0255218	26	0.186212
chr6	162840000	163400000	chr6:162840000-163400000	-1.92286	0.703606	14	0.748843
chr6	163400000	164920000	chr6:163400000-164920000	-0.147099	0.19629	38	0.510454
chr6	165240000	165840000	chr6:165240000-165840000	-1.64192	0.618566	15	0.69902
chr6	166720000	167120000	chr6:166720000-167120000	-1.37475	0.533815	10	0.652747
chr6	167400000	167880000	chr6:167400000-167880000	-0.952802	0.40193	11	0.603386
chr6	168360000	168880000	chr6:168360000-168880000	-1.86588	0.686907	13	0.739774
chr6	168880000	169760000	chr6:168880000-169760000	1.80431	0.0143758	22	0.126327
chr6	169760000	170280000	chr6:169760000-170280000	1.81501	0.0141274	13	0.125355
chr7	800000	1200000	chr7:800000-1200000	-0.295414	0.227813	10	0.530532
chr7	1440000	2160000	chr7:1440000-2160000	1.91927	0.0119024	18	0.110052
chr7	2360000	2880000	chr7:2360000-2880000	-0.54839	0.288587	13	0.554572
chr7	2880000	3280000	chr7:2880000-3280000	-0.651131	0.315653	10	0.565455
chr7	3280000	4240000	chr7:3280000-4240000	-0.339791	0.237844	24	0.539663
chr7	5720000	6440000	chr7:5720000-6440000	1.29706	0.0316591	18	0.212909
chr7	6440000	6920000	chr7:6440000-6920000	2.46955	0.0045937	12	0.0554682
chr7	6920000	7560000	chr7:6920000-7560000	0.865578	0.058455	16	0.301137
chr7	7560000	7960000	chr7:7560000-7960000	-0.559067	0.291339	10	0.556788
chr7	7960000	8360000	chr7:7960000-8360000	-0.807924	0.359338	10	0.580839
chr7	8360000	10400000	chr7:8360000-10400000	-1.03367	0.426478	51	0.611636
chr7	10400000	10880000	chr7:10400000-10880000	-0.696477	0.328004	12	0.571547
chr7	10880000	11360000	chr7:10880000-11360000	-0.721868	0.335023	12	0.572365
chr7	11360000	11840000	chr7:11360000-11840000				0.545699
chr7	11840000	12640000	chr7:11840000-12640000	0.316417	0.117489	20	0.410503
chr7	12640000	13280000	chr7:12640000-13280000	1.37402	0.0282168	16	0.197005
chr7	13280000	13760000	chr7:13280000-13760000	-0.979553	0.409996	12	0.605026
chr7	13760000	14680000	chr7:13760000-14680000	-1.54623	0.588431	23	0.682145
chr7	14680000	15280000	chr7:14680000-15280000	1.13122	0.0403363	15	0.247401
chr7	15280000	16040000	chr7:15280000-16040000	-1.50176	0.574316	19	0.674434
chr7	16040000	16600000	chr7:16040000-16600000	-1.37974	0.535409	14	0.652824
chr7	16960000	17640000	chr7:16960000-17640000	-0.252031	0.218272	17	0.525071
chr7	17920000	18320000	chr7:17920000-18320000	-1.93956	0.708438	10	0.751907
chr7	18640000	19040000	chr7:18640000-19040000	-2.06771	0.744426	10	0.775624
chr7	19040000	19680000	chr7:19040000-19680000	-1.19006	0.475139	16	0.632542
chr7	19680000	20680000	chr7:19680000-20680000	-0.409054	0.254044	25	0.545699
chr7	20680000	21200000	chr7:20680000-21200000	-1.15071	0.462774	13	0.624869
chr7	21200000	22040000	chr7:21200000-22040000	0.402826	0.105937	21	0.392987
chr7	22040000	22520000	chr7:22040000-22520000	-0.460657	0.266537	12	0.545699
chr7	23040000	23480000	chr7:23040000-23480000	-1.38491	0.537059	11	0.652824
chr7	23760000	24760000	chr7:23760000-24760000	1.30151	0.0314503	25	0.212909
chr7	25120000	25560000	chr7:25120000-25560000	-0.573578	0.295101	11	0.557092
chr7	26680000	27240000	chr7:26680000-27240000	-1.22114	0.484949	14	0.637873
chr7	27520000	28120000	chr7:27520000-28120000	0.25383	0.126444	15	0.426695
chr7	28120000	28880000	chr7:28120000-28880000	1.92785	0.0117339	19	0.108822
chr7	29400000	30080000	chr7:29400000-30080000	-1.60633	0.607402	17	0.691894
chr7	30080000	30520000	chr7:30080000-30520000	-1.65252	0.621876	11	0.70106
chr7	31760000	32160000	chr7:31760000-32160000	-0.825852	0.364501	10	0.583925
chr7	32440000	33160000	chr7:32440000-33160000	-1.15563	0.464316	18	0.625773
chr7	33160000	33680000	chr7:33160000-33680000	-1.15783	0.465005	13	0.626038
chr7	33880000	34680000	chr7:33880000-34680000	1.41762	0.0264153	20	0.189146
chr7	34680000	35600000	chr7:34680000-35600000	0.271042	0.123931	23	0.422105
chr7	35920000	36360000	chr7:35920000-36360000	0.346003	0.113429	11	0.40652
chr7	36680000	37200000	chr7:36680000-37200000	-0.445248	0.262769	13	0.545699
chr7	37200000	37840000	chr7:37200000-37840000	-0.505867	0.277775	16	0.545699
chr7	37840000	38360000	chr7:37840000-38360000	-1.35302	0.526881	13	0.651488
chr7	38360000	38760000	chr7:38360000-38760000	-0.753273	0.343804	10	0.57614
chr7	38760000	39520000	chr7:38760000-39520000	1.03731	0.0461	19	0.264591
chr7	39760000	40160000	chr7:39760000-40160000	-0.506611	0.277961	10	0.545699
chr7	40160000	40800000	chr7:40160000-40800000	-1.2778	0.502916	16	0.64221
chr7	40800000	41720000	chr7:40800000-41720000	-0.412879	0.254958	23	0.545699
chr7	41920000	42880000	chr7:41920000-42880000	0.0464178	0.159816	24	0.469161
chr7	42880000	43480000	chr7:42880000-43480000	1.18503	0.0373208	15	0.233577
chr7	43480000	43960000	chr7:43480000-43960000	-0.832648	0.366466	12	0.585193
chr7	45120000	45880000	chr7:45120000-45880000	-0.794573	0.355514	19	0.579475
chr7	45880000	46360000	chr7:45880000-46360000	0.633188	0.0794579	12	0.349687
chr7	46360000	47200000	chr7:46360000-47200000	0.384717	0.108281	21	0.398972
chr7	47200000	47880000	chr7:47200000-47880000	-0.72144	0.334904	17	0.572365
chr7	48240000	48920000	chr7:48240000-48920000	-2.05919	0.742095	17	0.774546
chr7	48920000	49880000	chr7:48920000-49880000	-0.483032	0.272065	24	0.545699
chr7	49880000	50400000	chr7:49880000-50400000	-1.53522	0.584944	13	0.679382
chr7	50640000	51080000	chr7:50640000-51080000	-0.700169	0.32902	11	0.572069
chr7	53720000	54480000	chr7:53720000-54480000	0.865127	0.0584908	19	0.301137
chr7	54720000	55240000	chr7:54720000-55240000	-0.20419	0.208058	13	0.521204
chr7	64240000	64840000	chr7:64240000-64840000	-0.827444	0.364961	15	0.584019
chr7	66000000	66440000	chr7:66000000-66440000	-2.0796	0.747661	11	0.778245
chr7	66440000	67000000	chr7:66440000-67000000	-1.99955	0.725529	14	0.76352
chr7	67360000	68080000	chr7:67360000-68080000	-0.904044	0.387383	18	0.594889
chr7	68080000	69200000	chr7:68080000-69200000	2.18681	0.00756583	28	0.0787189
chr7	69560000	70000000	chr7:69560000-70000000				0.545699
chr7	70000000	70760000	chr7:70000000-70760000	-0.0690962	0.180956	19	0.494817
chr7	71720000	72760000	chr7:71720000-72760000	1.79267	0.0146504	26	0.12705
chr7	72760000	73480000	chr7:72760000-73480000	1.33559	0.0298928	17	0.206116
chr7	73480000	74040000	chr7:73480000-74040000	1.54374	0.0217605	14	0.167084
chr7	74400000	75800000	chr7:74400000-75800000			33	0.545699
chr7	77560000	77960000	chr7:77560000-77960000	-0.771976	0.349085	10	0.576155
chr7	77960000	78760000	chr7:77960000-78760000	-1.42463	0.549736	20	0.65964
chr7	78760000	79240000	chr7:78760000-79240000	0.633726	0.079403	12	0.349687
chr7	79240000	79760000	chr7:79240000-79760000	-0.314202	0.232027	13	0.534962
chr7	80040000	80440000	chr7:80040000-80440000	-1.19018	0.475177	10	0.632542
chr7	80640000	81480000	chr7:80640000-81480000	-0.206085	0.208456	21	0.521204
chr7	81480000	82000000	chr7:81480000-82000000	-2.10028	0.753245	13	0.782503
chr7	82000000	82760000	chr7:82000000-82760000	-1.1477	0.46183	19	0.624869
chr7	82760000	83320000	chr7:82760000-83320000	-1.76286	0.65594	14	0.721148
chr7	83320000	83920000	chr7:83320000-83920000	-2.44706	0.837442	15	0.845128
chr7	83920000	85000000	chr7:83920000-85000000	1.28312	0.0323205	27	0.214472
chr7	85000000	85520000	chr7:85000000-85520000	-1.07713	0.439861	13	0.614751
chr7	85840000	86880000	chr7:85840000-86880000	0.988825	0.0493408	26	0.276666
chr7	87440000	87840000	chr7:87440000-87840000	-1.29539	0.508511	10	0.644853
chr7	88200000	88760000	chr7:88200000-88760000	-2.04024	0.73688	14	0.770408
chr7	88760000	89560000	chr7:88760000-89560000				0.545699
chr7	89560000	90080000	chr7:89560000-90080000	0.252733	0.126605	13	0.426695
chr7	90440000	91040000	chr7:90440000-91040000	0.719959	0.0709919	15	0.335251
chr7	91280000	91800000	chr7:91280000-91800000	0.833547	0.0610418	13	0.308111
chr7	91800000	92520000	chr7:91800000-92520000	-1.06046	0.434714	18	0.612664
chr7	93200000	94400000	chr7:93200000-94400000	0.0357691	0.161687	30	0.471434
chr7	94840000	95240000	chr7:94840000-95240000	-0.772291	0.349174	10	0.576155
chr7	95680000	96080000	chr7:95680000-96080000	-0.988905	0.412829	10	0.606441
chr7	96080000	96680000	chr7:96080000-96680000	-1.44638	0.556678	15	0.664628
chr7	96680000	97080000	chr7:96680000-97080000	-0.563814	0.292567	10	0.55689
chr7	97080000	97800000	chr7:97080000-97800000	0.317479	0.117341	18	0.410503
chr7	97800000	98280000	chr7:97800000-98280000	-0.581439	0.297151	12	0.558534
chr7	98280000	98840000	chr7:98280000-98840000	0.101977	0.150307	14	0.463072
chr7	98840000	99600000	chr7:98840000-99600000	-2.65321	0.878163	19	0.879591
chr7	99840000	100400000	chr7:99840000-100400000	0.512668	0.0925548	14	0.366293
chr7	100400000	100880000	chr7:100400000-100880000	0.629582	0.0798269	12	0.350124
chr7	101760000	103040000	chr7:101760000-103040000	2.23317	0.00698142	32	0.0748982
chr7	103040000	103520000	chr7:103040000-103520000	1.79238	0.0146574	12	0.12705
chr7	103520000	104160000	chr7:103520000-104160000	0.0448177	0.160096	16	0.469161
chr7	104160000	104880000	chr7:104160000-104880000	2.20803	0.00729283	18	0.0770671
chr7	104880000	105600000	chr7:104880000-105600000				0.545699
chr7	105600000	106200000	chr7:105600000-106200000	0.752155	0.068045	15	0.327872
chr7	106200000	106760000	chr7:106200000-106760000	-0.220695	0.211545	14	0.522128
chr7	106760000	107160000	chr7:106760000-107160000	0.18148	0.13743	10	0.446358
chr7	107480000	107880000	chr7:107480000-107880000	-0.444816	0.262664	10	0.545699
chr7	108120000	108560000	chr7:108120000-108560000	-0.742523	0.340786	11	0.575898
chr7	108920000	109840000	chr7:108920000-109840000	2.34011	0.00578686	23	0.0647918
chr7	109840000	111080000	chr7:109840000-111080000	-0.832075	0.366301	31	0.585193
chr7	111080000	111480000	chr7:111080000-111480000	-0.720137	0.334542	10	0.572365
chr7	111680000	112480000	chr7:111680000-112480000	0.656792	0.0770781	20	0.34708
chr7	112480000	112920000	chr7:112480000-112920000	-1.82169	0.673739	11	0.732242
chr7	112920000	113680000	chr7:112920000-113680000	-1.80948	0.670069	19	0.729283
chr7	114040000	114680000	chr7:114040000-114680000	0.284434	0.122002	16	0.418778
chr7	114680000	115880000	chr7:114680000-115880000	0.238284	0.128747	30	0.430943
chr7	116120000	116560000	chr7:116120000-116560000	-1.72178	0.643354	11	0.714882
chr7	117680000	118200000	chr7:117680000-118200000	-1.09155	0.444326	13	0.618164
chr7	118200000	119200000	chr7:118200000-119200000	0.830166	0.0613203	25	0.308697
chr7	119200000	119880000	chr7:119200000-119880000	-0.742958	0.340908	17	0.575898
chr7	120240000	120720000	chr7:120240000-120720000	0.0775894	0.154429	12	0.466679
chr7	120720000	121120000	chr7:120720000-121120000	-1.37128	0.532708	10	0.652375
chr7	121560000	122040000	chr7:121560000-122040000	1.34799	0.0293423	12	0.20348
chr7	123520000	124120000	chr7:123520000-124120000	0.422133	0.103481	15	0.386797
chr7	124120000	124800000	chr7:124120000-124800000	-0.486284	0.272874	17	0.545699
chr7	124800000	125640000	chr7:124800000-125640000	0.545393	0.0888392	21	0.363953
chr7	127520000	128000000	chr7:127520000-128000000	-0.929731	0.395022	12	0.600676
chr7	128360000	128920000	chr7:128360000-128920000	-0.233189	0.21421	14	0.522215
chr7	128920000	129640000	chr7:128920000-129640000	1.46803	0.0244589	18	0.181959
chr7	131040000	131480000	chr7:131040000-131480000	-0.715748	0.333324	11	0.572069
chr7	131680000	132280000	chr7:131680000-132280000				0.545699
chr7	132560000	133240000	chr7:132560000-133240000	0.519763	0.0917391	17	0.364491
chr7	133240000	134080000	chr7:133240000-134080000	-1.60418	0.606727	21	0.691637
chr7	135200000	135640000	chr7:135200000-135640000	-2.51695	0.852063	11	0.857353
chr7	135640000	136040000	chr7:135640000-136040000	-0.442886	0.262194	10	0.545699
chr7	136040000	136840000	chr7:136040000-136840000	0.274167	0.123479	20	0.421452
chr7	137120000	137560000	chr7:137120000-137560000	-2.36468	0.819157	11	0.829939
chr7	137560000	138040000	chr7:137560000-138040000	-1.06462	0.435994	12	0.613092
chr7	138760000	139360000	chr7:138760000-139360000	-0.223346	0.212108	15	0.522128
chr7	139360000	140000000	chr7:139360000-140000000	0.686382	0.0741756	16	0.340875
chr7	141240000	141760000	chr7:141240000-141760000	0.854975	0.0593009	13	0.303806
chr7	141760000	142280000	chr7:141760000-142280000	-1.17672	0.470938	13	0.631816
chr7	142280000	142800000	chr7:142280000-142800000	-1.72304	0.643741	13	0.715035
chr7	144880000	146080000	chr7:144880000-146080000	0.822437	0.0619609	30	0.310713
chr7	146080000	147080000	chr7:146080000-147080000	-0.0147083	0.17077	25	0.481573
chr7	147080000	148040000	chr7:147080000-148040000	-2.15379	0.767418	24	0.791991
chr7	148480000	149120000	chr7:148480000-149120000	-1.97661	0.719042	16	0.759185
chr7	149440000	150240000	chr7:149440000-150240000	1.22675	0.0351175	20	0.227106
chr7	150720000	151320000	chr7:150720000-151320000	-0.961521	0.404553	15	0.603894
chr7	151320000	151720000	chr7:151320000-151720000	-1.33809	0.522116	10	0.649607
chr7	151720000	152440000	chr7:151720000-152440000	0.788164	0.0648686	18	0.319569
chr7	152440000	152840000	chr7:152440000-152840000	-1.03808	0.427829	10	0.611711
chr7	152840000	153360000	chr7:152840000-153360000	-0.600974	0.302277	13	0.562718
chr7	153360000	154040000	chr7:153360000-154040000	-0.603176	0.302857	17	0.562718
chr7	154040000	154520000	chr7:154040000-154520000	-1.40952	0.544914	12	0.656927
chr7	154880000	155320000	chr7:154880000-155320000	-0.956055	0.402908	11	0.603771
chr7	155800000	156440000	chr7:155800000-156440000	-0.30595	0.23017	16	0.533654
chr7	156440000	156920000	chr7:156440000-156920000	-1.70872	0.639328	12	0.713142
chr7	156920000	157360000	chr7:156920000-157360000	0.369232	0.110318	11	0.402928
chr7	158360000	159160000	chr7:158360000-159160000	1.2115	0.0359092	20	0.230342
chr8	1000000	1680000	chr8:1000000-1680000	-0.348115	0.239756	17	0.542372
chr8	2760000	3280000	chr8:2760000-3280000	-0.873726	0.378443	13	0.589988
chr8	3560000	4200000	chr8:3560000-4200000	-1.18788	0.47445	16	0.632542
chr8	4200000	5000000	chr8:4200000-5000000	-1.27261	0.501266	20	0.64221
chr8	5000000	6360000	chr8:5000000-6360000	0.986683	0.0494883	34	0.276666
chr8	6360000	6800000	chr8:6360000-6800000				0.545699
chr8	9320000	9840000	chr8:9320000-9840000	-1.06782	0.436983	13	0.61381
chr8	9840000	10560000	chr8:9840000-10560000	0.555096	0.087761	18	0.362856
chr8	10800000	11280000	chr8:10800000-11280000	-1.23701	0.489971	12	0.642084
chr8	13680000	14840000	chr8:13680000-14840000	-1.85322	0.683152	29	0.738044
chr8	14840000	15280000	chr8:14840000-15280000	-1.1488	0.462176	11	0.624869
chr8	16160000	16720000	chr8:16160000-16720000	-1.31059	0.513352	14	0.646487
chr8	16720000	17280000	chr8:16720000-17280000	-1.07049	0.437808	14	0.613846
chr8	18120000	18880000	chr8:18120000-18880000	0.759535	0.0673835	19	0.325998
chr8	18880000	19320000	chr8:18880000-19320000	-1.36241	0.529876	11	0.651493
chr8	19320000	19840000	chr8:19320000-19840000	-1.17597	0.470701	13	0.631801
chr8	20400000	21000000	chr8:20400000-21000000	-1.03393	0.426558	15	0.611636
chr8	21280000	21920000	chr8:21280000-21920000	-0.762877	0.346511	16	0.576155
chr8	22200000	22600000	chr8:22200000-22600000	-0.202421	0.207686	10	0.521204
chr8	22600000	23040000	chr8:22600000-23040000	-0.676389	0.322503	11	0.569046
chr8	23720000	24200000	chr8:23720000-24200000	1.29465	0.0317728	12	0.212909
chr8	24440000	25120000	chr8:24440000-25120000	-1.04919	0.431242	17	0.612537
chr8	25120000	25520000	chr8:25120000-25520000	-0.497463	0.275665	10	0.545699
chr8	25520000	26040000	chr8:25520000-26040000	-1.12315	0.454156	13	0.620456
chr8	26680000	27200000	chr8:26680000-27200000	-1.61383	0.60976	13	0.693298
chr8	27200000	27600000	chr8:27200000-27600000	-1.19472	0.476608	10	0.633078
chr8	31560000	32240000	chr8:31560000-32240000	-0.119277	0.190723	17	0.506701
chr8	32520000	33400000	chr8:32520000-33400000	-1.00575	0.417947	22	0.607377
chr8	33640000	35080000	chr8:33640000-35080000			36	0.545699
chr8	35080000	36160000	chr8:35080000-36160000	-0.429347	0.258914	27	0.545699
chr8	36160000	36800000	chr8:36160000-36800000	-0.950123	0.401126	16	0.602896
chr8	36800000	37680000	chr8:36800000-37680000	-0.314922	0.232189	22	0.534962
chr8	37680000	38080000	chr8:37680000-38080000	0.322153	0.116693	10	0.409561
chr8	39080000	39920000	chr8:39080000-39920000	1.5106	0.0229079	21	0.174156
chr8	40520000	41000000	chr8:40520000-41000000	-0.84897	0.371206	12	0.586932
chr8	41000000	41480000	chr8:41000000-41480000	0.433014	0.102117	12	0.385408
chr8	41480000	41920000	chr8:41480000-41920000	-1.54464	0.587927	11	0.682075
chr8	43200000	46680000	chr8:43200000-46680000	2.18667	0.00756765	37	0.0787189
chr8	48120000	48920000	chr8:48120000-48920000	1.98533	0.0106614	20	0.101945
chr8	49280000	49840000	chr8:49280000-49840000	-0.768005	0.34796	14	0.576155
chr8	52040000	52520000	chr8:52040000-52520000	-0.889003	0.382937	12	0.592494
chr8	52520000	52960000	chr8:52520000-52960000	-1.35633	0.527937	11	0.651488
chr8	52960000	53840000	chr8:52960000-53840000	-0.512009	0.279322	22	0.546028
chr8	54480000	55040000	chr8:54480000-55040000	-0.234881	0.214573	14	0.52227
chr8	55040000	55520000	chr8:55040000-55520000	-1.21138	0.481863	12	0.63643
chr8	56040000	56920000	chr8:56040000-56920000	2.19336	0.00748035	22	0.0786075
chr8	57360000	57960000	chr8:57360000-57960000	-1.2713	0.500851	15	0.64221
chr8	57960000	58360000	chr8:57960000-58360000	0.502505	0.0937335	10	0.368589
chr8	58680000	59120000	chr8:58680000-59120000	-0.944678	0.399493	11	0.601948
chr8	59120000	59600000	chr8:59120000-59600000	-0.0137187	0.170589	12	0.481573
chr8	59920000	60400000	chr8:59920000-60400000	-1.26135	0.497689	12	0.64221
chr8	60680000	61080000	chr8:60680000-61080000	-2.22006	0.784406	10	0.804875
chr8	61080000	61760000	chr8:61080000-61760000	-0.136999	0.194256	17	0.510323
chr8	61760000	62960000	chr8:61760000-62960000	0.615888	0.0812403	30	0.353833
chr8	62960000	63600000	chr8:62960000-63600000	0.244973	0.127752	16	0.42895
chr8	63960000	64400000	chr8:63960000-64400000	-1.12142	0.453618	11	0.620456
chr8	64400000	65120000	chr8:64400000-65120000	-1.52791	0.582623	18	0.678098
chr8	65120000	65560000	chr8:65120000-65560000	-0.0311618	0.173808	11	0.485472
chr8	65560000	66040000	chr8:65560000-66040000	-0.849352	0.371317	12	0.586932
chr8	66640000	67040000	chr8:66640000-67040000	-0.700114	0.329004	10	0.572069
chr8	67040000	67760000	chr8:67040000-67760000	2.42094	0.00501256	18	0.0589072
chr8	67760000	68160000	chr8:67760000-68160000	-0.725739	0.336099	10	0.572689
chr8	68520000	69600000	chr8:68520000-69600000	-1.19413	0.476422	27	0.633078
chr8	70120000	70680000	chr8:70120000-70680000	-1.02023	0.422363	14	0.610527
chr8	70680000	71760000	chr8:70680000-71760000	1.10257	0.0420256	27	0.254161
chr8	71760000	72320000	chr8:71760000-72320000	-0.57331	0.295032	14	0.557092
chr8	72320000	72960000	chr8:72320000-72960000	0.698101	0.0730518	16	0.338745
chr8	73240000	73640000	chr8:73240000-73640000	-0.207747	0.208806	10	0.521204
chr8	74360000	74920000	chr8:74360000-74920000	-1.68315	0.631412	14	0.707698
chr8	74920000	75640000	chr8:74920000-75640000	-1.31874	0.515949	18	0.646487
chr8	78720000	79600000	chr8:78720000-79600000				0.545699
chr8	79600000	80000000	chr8:79600000-80000000	-0.86286	0.375259	10	0.589372
chr8	80560000	80960000	chr8:80560000-80960000	-1.28725	0.505921	10	0.643425
chr8	81240000	81640000	chr8:81240000-81640000	-2.34991	0.815758	10	0.82736
chr8	81960000	83120000	chr8:81960000-83120000	-0.745551	0.341635	29	0.575898
chr8	83120000	84160000	chr8:83120000-84160000	-1.26378	0.498464	26	0.64221
chr8	84160000	84600000	chr8:84160000-84600000	-0.791702	0.354695	11	0.579059
chr8	84600000	85040000	chr8:84600000-85040000	-1.46967	0.564101	11	0.66983
chr8	85040000	85440000	chr8:85040000-85440000	-1.31482	0.514698	10	0.646487
chr8	85440000	86040000	chr8:85440000-86040000	0.415097	0.104371	14	0.388113
chr8	86040000	86520000	chr8:86040000-86520000	-0.345021	0.239044	12	0.541986
chr8	86520000	87520000	chr8:86520000-87520000				0.545699
chr8	87520000	88320000	chr8:87520000-88320000	0.627906	0.0799988	20	0.350379
chr8	88320000	89640000	chr8:88320000-89640000	-1.00825	0.418708	33	0.607377
chr8	90000000	90600000	chr8:90000000-90600000	1.28396	0.0322804	15	0.214472
chr8	90600000	91080000	chr8:90600000-91080000	-1.93344	0.706672	12	0.751068
chr8	91440000	91920000	chr8:91440000-91920000	-2.03661	0.735875	12	0.769881
chr8	91920000	93360000	chr8:91920000-93360000	1.74729	0.0157656	36	0.131605
chr8	94720000	95280000	chr8:94720000-95280000	-0.222308	0.211888	14	0.522128
chr8	95280000	96200000	chr8:95280000-96200000	-0.180123	0.20304	23	0.515384
chr8	97520000	98120000	chr8:97520000-98120000	-0.183913	0.203825	15	0.515885
chr8	98120000	98520000	chr8:98120000-98520000	-0.680038	0.323498	10	0.569334
chr8	98520000	99000000	chr8:98520000-99000000	-1.52322	0.581137	12	0.6775
chr8	99000000	99840000	chr8:99000000-99840000	0.80229	0.0636568	21	0.315619
chr8	100080000	100520000	chr8:100080000-100520000	-0.589673	0.299305	11	0.561243
chr8	100880000	101320000	chr8:100880000-101320000	0.516198	0.0921483	11	0.365154
chr8	101600000	102200000	chr8:101600000-102200000	0.164668	0.140082	15	0.450692
chr8	102200000	102600000	chr8:102200000-102600000	-2.30847	0.806043	10	0.820431
chr8	103040000	103720000	chr8:103040000-103720000	1.75136	0.0156626	17	0.131605
chr8	103720000	104440000	chr8:103720000-104440000	-1.65308	0.622052	18	0.70106
chr8	105120000	105880000	chr8:105120000-105880000	-0.327427	0.235022	19	0.536387
chr8	105880000	106880000	chr8:105880000-106880000	0.0932095	0.151779	25	0.464296
chr8	106880000	107480000	chr8:106880000-107480000	-0.620451	0.307435	15	0.563033
chr8	108880000	109320000	chr8:108880000-109320000	-2.12795	0.760624	11	0.78695
chr8	110040000	110800000	chr8:110040000-110800000	-1.4723	0.564941	19	0.669887
chr8	110800000	111320000	chr8:110800000-111320000	-0.494206	0.27485	13	0.545699
chr8	111320000	111840000	chr8:111320000-111840000	-0.113425	0.189565	13	0.505343
chr8	111840000	112720000	chr8:111840000-112720000	-1.52221	0.580814	22	0.677396
chr8	112720000	113440000	chr8:112720000-113440000	-1.57404	0.597229	18	0.687751
chr8	113440000	114120000	chr8:113440000-114120000	-1.1383	0.458888	17	0.623182
chr8	114440000	115080000	chr8:114440000-115080000				0.545699
chr8	115080000	115680000	chr8:115080000-115680000	0.891899	0.0563986	15	0.29684
chr8	115680000	116440000	chr8:115680000-116440000	-1.74516	0.650534	19	0.718288
chr8	117280000	118120000	chr8:117280000-118120000	1.17939	0.0376273	21	0.233577
chr8	118680000	119240000	chr8:118680000-119240000	0.246222	0.127567	14	0.428796
chr8	120440000	120920000	chr8:120440000-120920000	-1.31912	0.516071	12	0.646487
chr8	121240000	122600000	chr8:121240000-122600000	-0.0756844	0.182218	34	0.494825
chr8	122600000	123040000	chr8:122600000-123040000	-0.82121	0.363161	11	0.583565
chr8	123040000	123440000	chr8:123040000-123440000	0.0736839	0.155096	10	0.467463
chr8	123760000	124440000	chr8:123760000-124440000	0.762488	0.0671203	17	0.325454
chr8	124440000	125040000	chr8:124440000-125040000	-2.35494	0.81692	15	0.828218
chr8	125040000	125440000	chr8:125040000-125440000	0.958343	0.051475	10	0.281595
chr8	125920000	126800000	chr8:125920000-126800000	2.41352	0.00507912	22	0.0594571
chr8	126800000	127680000	chr8:126800000-127680000	0.543879	0.0890083	22	0.363953
chr8	127680000	128680000	chr8:127680000-128680000	2.44409	0.00480867	25	0.0573871
chr8	128680000	129720000	chr8:128680000-129720000	1.64142	0.018669	26	0.147769
chr8	129720000	130120000	chr8:129720000-130120000	-0.539423	0.286287	10	0.553554
chr8	130120000	130680000	chr8:130120000-130680000	-0.962	0.404697	14	0.603894
chr8	131040000	131840000	chr8:131040000-131840000	1.0366	0.0461466	20	0.264591
chr8	131840000	132840000	chr8:131840000-132840000	2.02088	0.010043	25	0.0975473
chr8	133520000	133920000	chr8:133520000-133920000	0.0858286	0.153027	10	0.466044
chr8	133920000	134640000	chr8:133920000-134640000	0.982208	0.0497977	18	0.276764
chr8	134880000	135440000	chr8:134880000-135440000	1.54808	0.0216144	14	0.166377
chr8	135440000	136040000	chr8:135440000-136040000	-0.267418	0.221626	15	0.527337
chr8	136040000	136480000	chr8:136040000-136480000	-0.560757	0.291776	11	0.556788
chr8	136720000	137320000	chr8:136720000-137320000	-2.04352	0.737787	15	0.770616
chr8	137320000	137840000	chr8:137320000-137840000	-0.127706	0.192398	13	0.509276
chr8	138120000	138680000	chr8:138120000-138680000	-0.45441	0.265006	14	0.545699
chr8	139640000	140160000	chr8:139640000-140160000	1.40692	0.0268482	13	0.190585
chr8	140640000	141160000	chr8:140640000-141160000	-0.484426	0.272412	13	0.545699
chr8	141960000	142440000	chr8:141960000-142440000	-0.128368	0.192529	12	0.509276
chr9	1040000	1600000	chr9:1040000-1600000	-1.41075	0.545308	14	0.657036
chr9	1960000	2840000	chr9:1960000-2840000	0.333706	0.115103	22	0.407461
chr9	3200000	3680000	chr9:3200000-3680000	-1.03853	0.427967	12	0.611711
chr9	3680000	4360000	chr9:3680000-4360000	0.388687	0.107764	17	0.398325
chr9	4360000	5120000	chr9:4360000-5120000	-1.0581	0.433987	19	0.612664
chr9	5120000	5600000	chr9:5120000-5600000	-1.19783	0.477588	12	0.63356
chr9	5600000	6040000	chr9:5600000-6040000	-0.972542	0.407877	11	0.604793
chr9	6320000	6760000	chr9:6320000-6760000	-1.04534	0.43006	11	0.612185
chr9	6760000	7320000	chr9:6760000-7320000	-2.59274	0.866974	14	0.870366
chr9	7320000	7800000	chr9:7320000-7800000	-1.87734	0.690294	12	0.742114
chr9	7800000	8840000	chr9:7800000-8840000	1.06737	0.0441836	26	0.258349
chr9	8840000	9320000	chr9:8840000-9320000	-0.200512	0.207285	12	0.521204
chr9	9320000	9960000	chr9:9320000-9960000	-1.85269	0.682997	16	0.738044
chr9	10640000	11320000	chr9:10640000-11320000	0.158329	0.141092	17	0.450825
chr9	11320000	12440000	chr9:11320000-12440000			28	0.545699
chr9	12640000	13040000	chr9:12640000-13040000	-1.8477	0.681511	10	0.737046
chr9	13400000	14400000	chr9:13400000-14400000	-1.274	0.501708	25	0.64221
chr9	14400000	15120000	chr9:14400000-15120000	-0.888867	0.382897	18	0.592494
chr9	15120000	15760000	chr9:15120000-15760000	0.188253	0.136373	16	0.44433
chr9	15760000	17080000	chr9:15760000-17080000	-0.378745	0.246874	33	0.545283
chr9	17080000	17480000	chr9:17080000-17480000	-0.802985	0.357921	10	0.580742
chr9	18200000	19000000	chr9:18200000-19000000	-0.124113	0.191682	20	0.508347
chr9	19000000	19440000	chr9:19000000-19440000	-0.969415	0.406933	11	0.60412
chr9	19440000	19920000	chr9:19440000-19920000	-0.689612	0.326118	12	0.569874
chr9	20640000	21120000	chr9:20640000-21120000	0.21718	0.131923	12	0.437234
chr9	21120000	21800000	chr9:21120000-21800000	-0.907793	0.388494	17	0.595132
chr9	21800000	22240000	chr9:21800000-22240000	-1.6721	0.627979	11	0.705417
chr9	22480000	23440000	chr9:22480000-23440000	1.46784	0.0244661	24	0.181959
chr9	23440000	23840000	chr9:23440000-23840000	-2.41586	0.83065	10	0.839649
chr9	25680000	26320000	chr9:25680000-26320000	-0.661736	0.318519	16	0.566422
chr9	26320000	26880000	chr9:26320000-26880000	-1.8091	0.669953	14	0.729283
chr9	26880000	27280000	chr9:26880000-27280000	-2.18096	0.774461	10	0.796714
chr9	27560000	28720000	chr9:27560000-28720000	-2.11675	0.757649	29	0.785984
chr9	28720000	29200000	chr9:28720000-29200000	-1.55075	0.589864	12	0.683035
chr9	29200000	31080000	chr9:29200000-31080000	-0.147989	0.19647	47	0.51049
chr9	31080000	31800000	chr9:31080000-31800000	0.0565264	0.158054	18	0.469161
chr9	31800000	32320000	chr9:31800000-32320000	-0.402572	0.2525	13	0.545699
chr9	32560000	33000000	chr9:32560000-33000000	-0.474158	0.269864	11	0.545699
chr9	34640000	35080000	chr9:34640000-35080000	-0.112683	0.189419	11	0.505343
chr9	36600000	37040000	chr9:36600000-37040000	0.225386	0.130681	11	0.4347
chr9	37400000	37840000	chr9:37400000-37840000	-1.39345	0.539784	11	0.654596
chr9	38400000	69000000	chr9:38400000-69000000				0.545699
chr9	69360000	69920000	chr9:69360000-69920000	-1.47649	0.566275	14	0.670858
chr9	70280000	70880000	chr9:70280000-70880000	0.847468	0.0599056	15	0.304875
chr9	71240000	72000000	chr9:71240000-72000000	-0.941698	0.3986	19	0.601613
chr9	72280000	72800000	chr9:72280000-72800000	-1.57967	0.599006	13	0.687751
chr9	72800000	73200000	chr9:72800000-73200000	-0.780479	0.351497	10	0.577883
chr9	73840000	74760000	chr9:73840000-74760000	1.74467	0.0158323	23	0.13175
chr9	74760000	75160000	chr9:74760000-75160000	-1.47189	0.564808	10	0.669887
chr9	75160000	75840000	chr9:75160000-75840000	-0.328604	0.235289	17	0.536387
chr9	75840000	76360000	chr9:75840000-76360000	-0.813383	0.360906	13	0.581492
chr9	76720000	77120000	chr9:76720000-77120000	-1.43864	0.554208	10	0.663197
chr9	77720000	78400000	chr9:77720000-78400000	-0.819264	0.3626	17	0.583565
chr9	78400000	79080000	chr9:78400000-79080000	0.350105	0.112875	17	0.40576
chr9	79080000	79520000	chr9:79080000-79520000	-1.88351	0.69211	11	0.743068
chr9	79520000	80600000	chr9:79520000-80600000	1.49684	0.0233996	27	0.177456
chr9	80600000	81080000	chr9:80600000-81080000	-1.62047	0.611844	12	0.694386
chr9	82960000	83640000	chr9:82960000-83640000	-0.399367	0.251739	17	0.545699
chr9	83920000	84360000	chr9:83920000-84360000	-0.607923	0.304112	11	0.562718
chr9	84600000	85200000	chr9:84600000-85200000	-0.242146	0.216135	15	0.524826
chr9	85800000	86440000	chr9:85800000-86440000	-0.026494	0.172942	16	0.484909
chr9	86440000	86920000	chr9:86440000-86920000	-1.50532	0.575448	12	0.674717
chr9	87280000	87680000	chr9:87280000-87680000	-0.136747	0.194206	10	0.510323
chr9	87680000	88080000	chr9:87680000-88080000	-0.520676	0.281513	10	0.548628
chr9	88560000	88960000	chr9:88560000-88960000	-0.377748	0.24664	10	0.545158
chr9	89600000	90120000	chr9:89600000-90120000	0.872265	0.0579265	13	0.301059
chr9	90120000	90880000	chr9:90120000-90880000	-0.618499	0.306916	19	0.563033
chr9	90880000	91680000	chr9:90880000-91680000	1.97356	0.0108732	20	0.103011
chr9	92880000	93320000	chr9:92880000-93320000	-0.455459	0.265263	11	0.545699
chr9	93960000	94640000	chr9:93960000-94640000	-1.19655	0.477185	17	0.63356
chr9	94640000	95160000	chr9:94640000-95160000	-0.670341	0.320856	13	0.568094
chr9	95480000	96240000	chr9:95480000-96240000	1.0653	0.0443135	19	0.258349
chr9	96240000	96680000	chr9:96240000-96680000	-1.92812	0.705131	11	0.750206
chr9	96680000	97360000	chr9:96680000-97360000	-0.563927	0.292596	17	0.55689
chr9	97880000	98280000	chr9:97880000-98280000	-0.60566	0.303513	10	0.562718
chr9	98280000	98800000	chr9:98280000-98800000	-0.659056	0.317794	13	0.56604
chr9	99160000	99760000	chr9:99160000-99760000	-0.999803	0.416138	15	0.607377
chr9	99760000	100280000	chr9:99760000-100280000	-0.868768	0.376989	13	0.589458
chr9	100600000	101320000	chr9:100600000-101320000	1.06598	0.0442704	18	0.258349
chr9	101560000	101960000	chr9:101560000-101960000	-1.38073	0.535724	10	0.652824
chr9	101960000	103360000	chr9:101960000-103360000	-0.941387	0.398507	35	0.601613
chr9	103360000	104080000	chr9:103360000-104080000	-2.08162	0.748208	18	0.778551
chr9	104720000	105160000	chr9:104720000-105160000	-1.26762	0.499682	11	0.64221
chr9	107440000	108520000	chr9:107440000-108520000	-0.975005	0.40862	27	0.604812
chr9	109120000	109520000	chr9:109120000-109520000	-0.972907	0.407987	10	0.604793
chr9	110200000	110600000	chr9:110200000-110600000	-2.50643	0.849916	10	0.855752
chr9	110600000	111320000	chr9:110600000-111320000	0.166931	0.139723	18	0.450007
chr9	112880000	113400000	chr9:112880000-113400000	-0.637835	0.312077	13	0.563313
chr9	115040000	115520000	chr9:115040000-115520000	-1.02558	0.423999	12	0.610787
chr9	115520000	116640000	chr9:115520000-116640000	-2.60809	0.869873	28	0.872992
chr9	116640000	117040000	chr9:116640000-117040000				0.545699
chr9	117040000	117760000	chr9:117040000-117760000	0.273312	0.123602	18	0.421452
chr9	117760000	118160000	chr9:117760000-118160000	-0.669014	0.320495	10	0.568068
chr9	118160000	118560000	chr9:118160000-118560000	-1.77828	0.660635	10	0.72362
chr9	119360000	120000000	chr9:119360000-120000000				0.545699
chr9	120520000	121160000	chr9:120520000-121160000	-1.14912	0.462276	16	0.624869
chr9	121480000	122080000	chr9:121480000-122080000	-1.06007	0.434594	15	0.612664
chr9	122760000	123360000	chr9:122760000-123360000	-0.816491	0.361801	15	0.582628
chr9	123360000	124080000	chr9:123360000-124080000	0.962265	0.0511961	18	0.281595
chr9	124720000	125400000	chr9:124720000-125400000	1.66219	0.0180649	17	0.143726
chr9	125400000	125920000	chr9:125400000-125920000	-0.753364	0.34383	13	0.57614
chr9	127400000	127920000	chr9:127400000-127920000	-0.50391	0.277283	13	0.545699
chr9	129080000	129600000	chr9:129080000-129600000	-1.57686	0.598119	13	0.687751
chr9	130040000	130440000	chr9:130040000-130440000	-0.0133284	0.170517	10	0.481573
chr9	130640000	131080000	chr9:130640000-131080000	0.86395	0.0585843	11	0.301137
chr9	131760000	132280000	chr9:131760000-132280000	-0.235961	0.214805	13	0.522421
chr9	135040000	135480000	chr9:135040000-135480000	0.202671	0.134141	11	0.442205
chr9	135480000	135920000	chr9:135480000-135920000	-0.68009	0.323513	11	0.569334
chr9	135920000	136440000	chr9:135920000-136440000	0.533974	0.0901219	13	0.364406
chr10	1760000	2880000	chr10:1760000-2880000	-0.632714	0.310706	28	0.563313
chr10	3160000	3800000	chr10:3160000-3800000	-0.601763	0.302485	16	0.562718
chr10	3800000	4800000	chr10:3800000-4800000	2.2412	0.0068846	25	0.0741178
chr10	4800000	5360000	chr10:4800000-5360000	-0.509888	0.278787	14	0.545699
chr10	5880000	6400000	chr10:5880000-6400000	-1.54775	0.588913	13	0.682314
chr10	6640000	7440000	chr10:6640000-7440000	-1.23941	0.490733	20	0.64221
chr10	7440000	7840000	chr10:7440000-7840000	-1.72641	0.64478	10	0.715185
chr10	7840000	9280000	chr10:7840000-9280000	0.0601818	0.157421	36	0.469161
chr10	9600000	10240000	chr10:9600000-10240000	-1.36946	0.532127	16	0.652237
chr10	10240000	11000000	chr10:10240000-11000000	-0.644484	0.313863	19	0.564866
chr10	11000000	11480000	chr10:11000000-11480000	0.453108	0.0996342	12	0.381273
chr10	11760000	12200000	chr10:11760000-12200000	-1.22979	0.487687	11	0.640434
chr10	12200000	12680000	chr10:12200000-12680000	-2.02943	0.733884	12	0.768581
chr10	12680000	13080000	chr10:12680000-13080000	-1.76934	0.657915	10	0.722182
chr10	15400000	15880000	chr10:15400000-15880000	0.330591	0.11553	12	0.407464
chr10	15880000	16520000	chr10:15880000-16520000	-0.508285	0.278383	16	0.545699
chr10	16800000	17240000	chr10:16800000-17240000	-2.02794	0.733471	11	0.768581
chr10	17800000	18200000	chr10:17800000-18200000	-0.709526	0.331602	10	0.572069
chr10	18200000	18680000	chr10:18200000-18680000	-0.331071	0.235851	12	0.536652
chr10	18680000	19760000	chr10:18680000-19760000	0.360998	0.111413	27	0.404744
chr10	20800000	21280000	chr10:20800000-21280000	-1.65777	0.623516	12	0.702101
chr10	21480000	21960000	chr10:21480000-21960000	0.131119	0.145488	12	0.458895
chr10	23080000	23480000	chr10:23080000-23480000	-1.75416	0.653285	10	0.719923
chr10	23480000	23960000	chr10:23480000-23960000	-1.13617	0.458224	12	0.623182
chr10	24520000	25040000	chr10:24520000-25040000	-1.32357	0.517487	13	0.646649
chr10	25040000	25720000	chr10:25040000-25720000	1.00992	0.0479085	17	0.273674
chr10	25720000	26560000	chr10:25720000-26560000	-1.67359	0.62844	21	0.705677
chr10	26880000	27280000	chr10:26880000-27280000	-1.63631	0.616811	10	0.698647
chr10	27280000	27720000	chr10:27280000-27720000	-0.645533	0.314145	11	0.564984
chr10	27720000	28160000	chr10:27720000-28160000	-0.847269	0.370711	11	0.586932
chr10	28160000	28640000	chr10:28160000-28640000	-0.574437	0.295325	12	0.557172
chr10	28640000	29320000	chr10:28640000-29320000	-1.27317	0.501446	17	0.64221
chr10	29560000	29960000	chr10:29560000-29960000	-0.668217	0.320278	10	0.568068
chr10	31320000	31760000	chr10:31320000-31760000	-1.27211	0.50111	11	0.64221
chr10	32040000	32480000	chr10:32040000-32480000	0.370835	0.110106	11	0.40263
chr10	32480000	33040000	chr10:32480000-33040000	-2.58933	0.866325	14	0.869999
chr10	36800000	37480000	chr10:36800000-37480000	0.579879	0.0850541	17	0.359363
chr10	43680000	44400000	chr10:43680000-44400000	0.444397	0.100704	18	0.383274
chr10	44400000	44800000	chr10:44400000-44800000	-1.68456	0.631849	10	0.707698
chr10	48680000	49520000	chr10:48680000-49520000	0.506417	0.0932783	21	0.368565
chr10	49520000	51000000	chr10:49520000-51000000	0.721328	0.0708645	37	0.335251
chr10	51000000	51400000	chr10:51000000-51400000	-0.279487	0.22428	10	0.527337
chr10	51400000	51960000	chr10:51400000-51960000	-0.416291	0.255774	14	0.545699
chr10	52240000	52800000	chr10:52240000-52800000	-0.653298	0.316238	14	0.565455
chr10	54000000	54400000	chr10:54000000-54400000	-1.85471	0.683596	10	0.738265
chr10	54400000	55640000	chr10:54400000-55640000	-0.159307	0.198768	31	0.511225
chr10	55640000	58120000	chr10:55640000-58120000	-0.261635	0.220362	62	0.52719
chr10	58720000	59200000	chr10:58720000-59200000	-0.898166	0.385643	12	0.593867
chr10	59200000	59600000	chr10:59200000-59600000	-0.601687	0.302465	10	0.562718
chr10	59600000	60040000	chr10:59600000-60040000	0.590269	0.0839392	11	0.358504
chr10	60760000	61840000	chr10:60760000-61840000	1.7158	0.0165841	27	0.136167
chr10	63120000	63840000	chr10:63120000-63840000	-0.508331	0.278394	18	0.545699
chr10	63840000	66160000	chr10:63840000-66160000	0.913536	0.0547539	58	0.291715
chr10	66160000	66880000	chr10:66160000-66880000	1.67268	0.017766	18	0.142452
chr10	66880000	67520000	chr10:66880000-67520000	0.102951	0.150144	16	0.463072
chr10	69640000	70080000	chr10:69640000-70080000	0.382627	0.108554	11	0.399328
chr10	70400000	70920000	chr10:70400000-70920000	-0.0975686	0.186454	13	0.501649
chr10	70920000	71320000	chr10:70920000-71320000	-1.42252	0.549063	10	0.659604
chr10	71320000	71840000	chr10:71320000-71840000	-1.21291	0.482346	13	0.636473
chr10	72360000	72840000	chr10:72360000-72840000	0.044587	0.160137	12	0.469161
chr10	73040000	73840000	chr10:73040000-73840000	1.08493	0.0430946	20	0.256942
chr10	73840000	74240000	chr10:73840000-74240000	-0.715721	0.333317	10	0.572069
chr10	74240000	74760000	chr10:74240000-74760000	-1.02097	0.422591	13	0.610527
chr10	75280000	76040000	chr10:75280000-76040000	1.1064	0.0417967	19	0.253331
chr10	76040000	76560000	chr10:76040000-76560000	-1.58387	0.600331	13	0.688424
chr10	79480000	80080000	chr10:79480000-80080000	-0.189524	0.204991	15	0.517775
chr10	81000000	81800000	chr10:81000000-81800000	0.679986	0.0747954	20	0.341662
chr10	82720000	83240000	chr10:82720000-83240000	-1.48615	0.569349	13	0.671727
chr10	83240000	83840000	chr10:83240000-83840000	-2.6116	0.870531	15	0.873124
chr10	84120000	84560000	chr10:84120000-84560000	0.103387	0.150071	11	0.463072
chr10	84840000	85480000	chr10:84840000-85480000	-1.80356	0.668283	16	0.727854
chr10	85480000	86360000	chr10:85480000-86360000	1.29134	0.0319293	22	0.212909
chr10	86920000	87800000	chr10:86920000-87800000	2.02812	0.00992146	22	0.0966714
chr10	87800000	88560000	chr10:87800000-88560000	-1.70666	0.638689	19	0.712767
chr10	89760000	90880000	chr10:89760000-90880000	1.80399	0.0143832	28	0.126327
chr10	91240000	91720000	chr10:91240000-91720000	-0.65502	0.316702	12	0.565455
chr10	91720000	92600000	chr10:91720000-92600000	0.428268	0.10271	22	0.386134
chr10	92840000	93280000	chr10:92840000-93280000	-0.7959	0.355893	11	0.579479
chr10	93880000	94280000	chr10:93880000-94280000	-1.5877	0.601538	10	0.689295
chr10	95880000	96320000	chr10:95880000-96320000	-2.23442	0.788003	11	0.806871
chr10	97240000	97680000	chr10:97240000-97680000	-1.45471	0.559332	11	0.666602
chr10	97680000	98160000	chr10:97680000-98160000	-1.03043	0.425486	12	0.611636
chr10	99600000	100200000	chr10:99600000-100200000	1.70702	0.0168189	15	0.137362
chr10	100840000	101560000	chr10:100840000-101560000	-0.145816	0.196031	18	0.510454
chr10	103880000	104360000	chr10:103880000-104360000	-1.18812	0.474528	12	0.632542
chr10	104600000	105720000	chr10:104600000-105720000	0.855042	0.0592955	28	0.303806
chr10	105720000	106200000	chr10:105720000-106200000	-1.97345	0.718144	12	0.759069
chr10	106200000	106600000	chr10:106200000-106600000	-2.1313	0.761511	10	0.787337
chr10	106600000	107160000	chr10:106600000-107160000	0.376897	0.109306	14	0.401135
chr10	107160000	107800000	chr10:107160000-107800000	-0.750309	0.342971	16	0.57614
chr10	108160000	108560000	chr10:108160000-108560000	0.294351	0.120588	10	0.415315
chr10	108560000	109800000	chr10:108560000-109800000	-1.53286	0.584195	31	0.678768
chr10	109800000	110320000	chr10:109800000-110320000	-0.487578	0.273196	13	0.545699
chr10	110560000	111040000	chr10:110560000-111040000	-0.692686	0.326962	12	0.570377
chr10	111280000	112120000	chr10:111280000-112120000	-0.170048	0.200965	21	0.513745
chr10	112440000	113120000	chr10:112440000-113120000	-0.0507535	0.177474	17	0.48915
chr10	113120000	113600000	chr10:113120000-113600000	0.42066	0.103667	12	0.386897
chr10	113600000	114120000	chr10:113600000-114120000	-1.06975	0.437578	13	0.613846
chr10	115160000	115760000	chr10:115160000-115760000	-1.57388	0.597177	15	0.687751
chr10	115760000	116600000	chr10:115760000-116600000	2.17916	0.00766714	21	0.0794073
chr10	116600000	117160000	chr10:116600000-117160000	1.90099	0.0122678	14	0.112418
chr10	117440000	118240000	chr10:117440000-118240000	0.438882	0.101387	20	0.384838
chr10	119000000	119560000	chr10:119000000-119560000	-1.00424	0.41749	14	0.607377
chr10	119920000	120920000	chr10:119920000-120920000	-1.71577	0.641502	25	0.714215
chr10	121920000	122600000	chr10:121920000-122600000	-0.963054	0.405015	17	0.603894
chr10	122600000	123000000	chr10:122600000-123000000	-0.713666	0.332748	10	0.572069
chr10	123000000	123520000	chr10:123000000-123520000	-0.870097	0.377379	13	0.589458
chr10	123520000	123960000	chr10:123520000-123960000	-0.327426	0.235021	11	0.536387
chr10	123960000	124400000	chr10:123960000-124400000	-1.31905	0.516048	11	0.646487
chr10	124400000	124800000	chr10:124400000-124800000	-1.79941	0.667031	10	0.727263
chr10	124800000	125680000	chr10:124800000-125680000	2.48003	0.00450774	22	0.054859
chr10	126760000	127840000	chr10:126760000-127840000	1.66823	0.0178924	27	0.142722
chr10	128520000	129360000	chr10:128520000-129360000	1.4057	0.0268979	21	0.190585
chr10	129360000	130120000	chr10:129360000-130120000	0.566147	0.0865456	19	0.360763
chr10	131280000	131800000	chr10:131280000-131800000	-0.617165	0.306561	13	0.563033
chr10	132400000	132840000	chr10:132400000-132840000	-0.091702	0.185312	11	0.500504
chr10	132840000	133360000	chr10:132840000-133360000	0.924716	0.0539194	13	0.290241
chr11	1080000	1600000	chr11:1080000-1600000	-1.19728	0.477414	13	0.63356
chr11	2880000	3760000	chr11:2880000-3760000	2.34603	0.00572693	22	0.0643548
chr11	3760000	4560000	chr11:3760000-4560000	0.807233	0.063237	20	0.315059
chr11	4560000	5040000	chr11:4560000-5040000	0.488213	0.0954121	12	0.372337
chr11	5400000	5840000	chr11:5400000-5840000	-1.32125	0.516747	11	0.646487
chr11	5840000	6720000	chr11:5840000-6720000	1.06329	0.0444397	22	0.258349
chr11	7720000	8160000	chr11:7720000-8160000	-0.412635	0.2549	11	0.545699
chr11	8160000	8560000	chr11:8160000-8560000				0.545699
chr11	8920000	9480000	chr11:8920000-9480000	-2.16222	0.769615	14	0.793585
chr11	9760000	10320000	chr11:9760000-10320000	-0.742224	0.340702	14	0.575898
chr11	10320000	10760000	chr11:10320000-10760000	-0.949257	0.400866	11	0.602896
chr11	10760000	11200000	chr11:10760000-11200000	-0.791055	0.35451	11	0.579059
chr11	11200000	11760000	chr11:11200000-11760000	-0.0148424	0.170795	14	0.481573
chr11	11760000	12280000	chr11:11760000-12280000	-0.372492	0.245411	13	0.544064
chr11	12280000	12920000	chr11:12280000-12920000	-1.03519	0.426943	16	0.611636
chr11	13680000	14240000	chr11:13680000-14240000				0.545699
chr11	14480000	14880000	chr11:14480000-14880000	-1.33923	0.52248	10	0.649607
chr11	15600000	16680000	chr11:15600000-16680000	-2.45008	0.83809	27	0.845504
chr11	16680000	17080000	chr11:16680000-17080000	-1.67055	0.627496	10	0.705131
chr11	17080000	17560000	chr11:17080000-17560000	-1.13727	0.458565	12	0.623182
chr11	17560000	18040000	chr11:17560000-18040000	1.42185	0.0262462	12	0.189146
chr11	18840000	19520000	chr11:18840000-19520000	1.9791	0.0107732	17	0.102696
chr11	19520000	19920000	chr11:19520000-19920000	-1.03563	0.427077	10	0.611636
chr11	22120000	22560000	chr11:22120000-22560000	-1.86909	0.687857	11	0.740269
chr11	22840000	23480000	chr11:22840000-23480000	-0.480327	0.271393	16	0.545699
chr11	23480000	24400000	chr11:23480000-24400000	-2.12152	0.758919	23	0.786464
chr11	24400000	25920000	chr11:24400000-25920000	-0.904025	0.387378	38	0.594889
chr11	26240000	26720000	chr11:26240000-26720000	-1.03878	0.428043	12	0.611711
chr11	26720000	27120000	chr11:26720000-27120000	-1.38615	0.537453	10	0.653045
chr11	27120000	27680000	chr11:27120000-27680000	1.00334	0.0483512	14	0.275192
chr11	29360000	30320000	chr11:29360000-30320000	1.48983	0.0236533	24	0.178345
chr11	30320000	30920000	chr11:30320000-30920000	-0.233028	0.214176	15	0.522215
chr11	30920000	31960000	chr11:30920000-31960000	-0.105233	0.187953	26	0.504101
chr11	32320000	32840000	chr11:32320000-32840000	-1.38413	0.536808	13	0.652824
chr11	33320000	33800000	chr11:33320000-33800000	-1.25933	0.497051	12	0.64221
chr11	34120000	34520000	chr11:34120000-34520000	-0.911747	0.389668	10	0.59591
chr11	34880000	35440000	chr11:34880000-35440000	-0.675735	0.322324	14	0.569046
chr11	35440000	35840000	chr11:35440000-35840000	-1.38302	0.536455	10	0.652824
chr11	36720000	37440000	chr11:36720000-37440000	-1.90526	0.698484	18	0.747075
chr11	37440000	38760000	chr11:37440000-38760000	1.27269	0.0328232	33	0.216134
chr11	38760000	39320000	chr11:38760000-39320000	-0.207218	0.208695	14	0.521204
chr11	39320000	40040000	chr11:39320000-40040000	-0.949833	0.401039	18	0.602896
chr11	40320000	41200000	chr11:40320000-41200000	-2.25988	0.794301	22	0.811431
chr11	41480000	42480000	chr11:41480000-42480000	-1.14035	0.459529	25	0.623574
chr11	42480000	43280000	chr11:42480000-43280000	-0.0125829	0.170381	20	0.481573
chr11	43280000	43840000	chr11:43280000-43840000	0.0427987	0.16045	14	0.469161
chr11	44080000	44520000	chr11:44080000-44520000	-0.856651	0.373445	11	0.587551
chr11	45320000	45800000	chr11:45320000-45800000	-0.549073	0.288762	12	0.554572
chr11	45800000	46320000	chr11:45800000-46320000	-0.253897	0.218677	13	0.525382
chr11	46320000	46840000	chr11:46320000-46840000	-1.28151	0.504095	13	0.64221
chr11	47120000	47800000	chr11:47120000-47800000	0.171599	0.138984	17	0.448603
chr11	55920000	56800000	chr11:55920000-56800000	-0.352115	0.240678	22	0.542495
chr11	57280000	57680000	chr11:57280000-57680000	-0.540548	0.286575	10	0.553554
chr11	58520000	59080000	chr11:58520000-59080000	0.09279	0.15185	14	0.464296
chr11	59080000	59480000	chr11:59080000-59480000	-0.157099	0.198318	10	0.511109
chr11	59840000	60280000	chr11:59840000-60280000	-1.3588	0.528723	11	0.651488
chr11	60280000	60720000	chr11:60280000-60720000	-1.99959	0.725542	11	0.76352
chr11	60720000	61360000	chr11:60720000-61360000	-0.493362	0.274639	16	0.545699
chr11	61360000	61760000	chr11:61360000-61760000	-1.77693	0.660223	10	0.72362
chr11	64320000	64760000	chr11:64320000-64760000	-1.78251	0.661918	11	0.72451
chr11	65600000	66000000	chr11:65600000-66000000	-0.339461	0.237768	10	0.539663
chr11	66280000	66840000	chr11:66280000-66840000	-0.0250076	0.172667	14	0.484633
chr11	68000000	68600000	chr11:68000000-68600000	-0.394727	0.250639	15	0.545699
chr11	69120000	69640000	chr11:69120000-69640000	-0.32749	0.235036	13	0.536387
chr11	71760000	72160000	chr11:71760000-72160000	0.694327	0.0734122	10	0.339904
chr11	72400000	72840000	chr11:72400000-72840000	-1.77812	0.660586	11	0.72362
chr11	72840000	73320000	chr11:72840000-73320000	-0.974339	0.408419	12	0.604812
chr11	73320000	73920000	chr11:73320000-73920000	0.340631	0.114158	15	0.406761
chr11	74200000	74760000	chr11:74200000-74760000	1.78676	0.0147914	14	0.127215
chr11	74760000	75200000	chr11:74760000-75200000	0.447724	0.100295	11	0.382187
chr11	75200000	75840000	chr11:75200000-75840000	-0.276882	0.223705	16	0.527337
chr11	76120000	76680000	chr11:76120000-76680000	-1.52932	0.583071	14	0.678098
chr11	77600000	78000000	chr11:77600000-78000000	-1.12332	0.454208	10	0.620456
chr11	79440000	80160000	chr11:79440000-80160000	-1.25653	0.496162	18	0.64221
chr11	80160000	81200000	chr11:80160000-81200000	-0.263903	0.220857	26	0.527337
chr11	81560000	82640000	chr11:81560000-82640000			27	0.545699
chr11	83240000	83800000	chr11:83240000-83800000	-1.75032	0.65211	14	0.718886
chr11	83800000	84520000	chr11:83800000-84520000	-0.979063	0.409847	18	0.605026
chr11	84760000	85560000	chr11:84760000-85560000	2.38229	0.00537011	20	0.0616962
chr11	85840000	86280000	chr11:85840000-86280000	-0.790796	0.354436	11	0.579059
chr11	86280000	86880000	chr11:86280000-86880000	-0.356429	0.241675	15	0.543573
chr11	86880000	87280000	chr11:86880000-87280000	-0.811231	0.360288	10	0.581103
chr11	88520000	89080000	chr11:88520000-89080000	-1.58004	0.599121	14	0.687751
chr11	92160000	92880000	chr11:92160000-92880000	-2.40898	0.829129	18	0.838387
chr11	93200000	93680000	chr11:93200000-93680000	-0.891947	0.383805	12	0.592944
chr11	94440000	94920000	chr11:94440000-94920000	-0.32603	0.234704	12	0.536387
chr11	94920000	95760000	chr11:94920000-95760000				0.545699
chr11	95760000	96440000	chr11:95760000-96440000	-0.136839	0.194224	17	0.510323
chr11	96800000	99000000	chr11:96800000-99000000	1.17961	0.0376152	55	0.233577
chr11	99000000	99760000	chr11:99000000-99760000	-1.32531	0.518043	19	0.646922
chr11	99760000	100520000	chr11:99760000-100520000	0.265073	0.124798	19	0.423654
chr11	100520000	100960000	chr11:100520000-100960000	-0.00691647	0.169345	11	0.481009
chr11	100960000	101440000	chr11:100960000-101440000	-0.308847	0.230821	12	0.53476
chr11	102040000	103040000	chr11:102040000-103040000	0.417134	0.104112	25	0.387945
chr11	103040000	103600000	chr11:103040000-103600000	-1.91643	0.701738	14	0.747845
chr11	103600000	104200000	chr11:103600000-104200000	-1.08705	0.442931	15	0.617618
chr11	104200000	105560000	chr11:104200000-105560000	0.913295	0.054772	34	0.291715
chr11	105560000	106080000	chr11:105560000-106080000	-1.49202	0.571218	13	0.672317
chr11	106080000	106680000	chr11:106080000-106680000	-0.730799	0.337509	15	0.574138
chr11	107040000	107480000	chr11:107040000-107480000	-0.250169	0.217869	11	0.525071
chr11	107480000	108040000	chr11:107480000-108040000	-1.00778	0.418565	14	0.607377
chr11	108040000	108640000	chr11:108040000-108640000	0.489335	0.0952795	15	0.372291
chr11	108640000	109440000	chr11:108640000-109440000	-0.778365	0.350896	20	0.577883
chr11	109440000	109880000	chr11:109440000-109880000	-1.24564	0.492708	11	0.64221
chr11	110720000	111240000	chr11:110720000-111240000	-0.197479	0.20665	13	0.520903
chr11	111800000	112280000	chr11:111800000-112280000	-0.578734	0.296445	12	0.558169
chr11	112800000	113280000	chr11:112800000-113280000	-2.54272	0.857243	12	0.862284
chr11	113280000	113720000	chr11:113280000-113720000	-0.266692	0.221467	11	0.527337
chr11	113720000	114280000	chr11:113720000-114280000	-1.35195	0.526538	14	0.651488
chr11	115120000	115520000	chr11:115120000-115520000	-0.206162	0.208472	10	0.521204
chr11	115520000	115920000	chr11:115520000-115920000	-0.419719	0.256597	10	0.545699
chr11	116240000	116680000	chr11:116240000-116680000	-0.950413	0.401213	11	0.602896
chr11	116680000	117320000	chr11:116680000-117320000	1.3779	0.0280525	16	0.196304
chr11	117320000	117800000	chr11:117320000-117800000	-1.32146	0.516816	12	0.646487
chr11	118560000	118960000	chr11:118560000-118960000	-1.01455	0.42063	10	0.609182
chr11	118960000	119480000	chr11:118960000-119480000	0.812277	0.0628111	13	0.313953
chr11	119640000	120120000	chr11:119640000-120120000	-1.09698	0.446011	12	0.61911
chr11	120480000	120920000	chr11:120480000-120920000	-1.25248	0.494874	11	0.64221
chr11	121240000	121640000	chr11:121240000-121640000	-0.175661	0.202119	10	0.513894
chr11	121640000	122520000	chr11:121640000-122520000	0.0310262	0.162525	22	0.47152
chr11	125840000	126240000	chr11:125840000-126240000	-1.26286	0.498171	10	0.64221
chr11	126520000	127040000	chr11:126520000-127040000	-0.621663	0.307757	13	0.563033
chr11	127320000	128160000	chr11:127320000-128160000	-0.247636	0.21732	21	0.525071
chr11	128160000	128640000	chr11:128160000-128640000	0.108898	0.149152	12	0.463072
chr11	128800000	129360000	chr11:128800000-129360000	-2.1113	0.756194	14	0.784739
chr11	129360000	129800000	chr11:129360000-129800000	-1.18815	0.474536	11	0.632542
chr11	130400000	130880000	chr11:130400000-130880000	-0.15691	0.19828	12	0.511109
chr11	130880000	131680000	chr11:130880000-131680000	1.1475	0.0394027	20	0.242642
chr11	131880000	132360000	chr11:131880000-132360000	-0.720865	0.334744	12	0.572365
chr11	132360000	133040000	chr11:132360000-133040000	1.71873	0.0165065	17	0.135892
chr11	133040000	133560000	chr11:133040000-133560000	1.03939	0.0459653	13	0.264591
chr11	133840000	134280000	chr11:133840000-134280000	1.23735	0.0345764	11	0.224601
chr11	134280000	134800000	chr11:134280000-134800000	1.7485	0.0157349	13	0.131605
chr12	560000	1120000	chr12:560000-1120000	0.914758	0.0546621	14	0.291715
chr12	1120000	1560000	chr12:1120000-1560000	-0.966342	0.406006	11	0.60399
chr12	1560000	1960000	chr12:1560000-1960000	-0.78642	0.353188	10	0.579056
chr12	1960000	2600000	chr12:1960000-2600000	-1.211	0.481743	16	0.63643
chr12	2600000	3040000	chr12:2600000-3040000	-0.746379	0.341867	11	0.575898
chr12	3280000	3840000	chr12:3280000-3840000	0.0514669	0.158934	14	0.469161
chr12	3840000	4280000	chr12:3840000-4280000	-0.879214	0.380055	11	0.59011
chr12	5440000	5920000	chr12:5440000-5920000				0.545699
chr12	5920000	6320000	chr12:5920000-6320000	0.110958	0.14881	10	0.463072
chr12	6320000	6880000	chr12:6320000-6880000	-0.783856	0.352458	14	0.578982
chr12	7200000	7640000	chr12:7200000-7640000	-1.41168	0.545604	11	0.657036
chr12	7640000	8040000	chr12:7640000-8040000	-0.312986	0.231752	10	0.534962
chr12	8040000	8600000	chr12:8040000-8600000	-0.850071	0.371527	14	0.586932
chr12	8600000	9040000	chr12:8600000-9040000	-1.20066	0.47848	11	0.633891
chr12	9040000	9720000	chr12:9040000-9720000	2.45845	0.00468608	17	0.0563611
chr12	9720000	10160000	chr12:9720000-10160000	-0.348825	0.239919	11	0.542372
chr12	10160000	10760000	chr12:10160000-10760000	-0.69887	0.328662	15	0.572069
chr12	11480000	12040000	chr12:11480000-12040000	0.0910545	0.152143	14	0.464456
chr12	12320000	12760000	chr12:12320000-12760000	0.0306547	0.162591	11	0.47152
chr12	12760000	13240000	chr12:12760000-13240000	0.0202287	0.164446	12	0.475427
chr12	13240000	13960000	chr12:13240000-13960000	1.07489	0.0437146	18	0.257849
chr12	14160000	14760000	chr12:14160000-14760000	0.758855	0.0674442	15	0.325998
chr12	15880000	16640000	chr12:15880000-16640000	0.194587	0.135389	19	0.442803
chr12	16640000	17640000	chr12:16640000-17640000	-1.2983	0.509437	25	0.645135
chr12	17640000	18040000	chr12:17640000-18040000	-0.393428	0.250332	10	0.545699
chr12	18040000	19080000	chr12:18040000-19080000	0.371148	0.110064	26	0.40263
chr12	19080000	19680000	chr12:19080000-19680000	-1.48433	0.56877	15	0.671727
chr12	19680000	20600000	chr12:19680000-20600000	0.30242	0.119448	23	0.413546
chr12	20600000	21440000	chr12:20600000-21440000	-1.63397	0.616076	21	0.698159
chr12	22040000	22680000	chr12:22040000-22680000	-1.30476	0.511495	16	0.64569
chr12	22680000	23200000	chr12:22680000-23200000	0.530283	0.0905399	13	0.364406
chr12	23520000	24000000	chr12:23520000-24000000	-1.40168	0.542411	12	0.65622
chr12	24000000	24800000	chr12:24000000-24800000	-0.90945	0.388986	20	0.595568
chr12	25400000	26040000	chr12:25400000-26040000	-2.02657	0.73309	16	0.768581
chr12	26040000	26680000	chr12:26040000-26680000	2.26651	0.00658696	16	0.0719194
chr12	26680000	27320000	chr12:26680000-27320000	-0.870611	0.377529	16	0.589458
chr12	27680000	29000000	chr12:27680000-29000000	-0.143603	0.195585	33	0.510454
chr12	30800000	31240000	chr12:30800000-31240000	1.32143	0.0305318	11	0.209371
chr12	31240000	31680000	chr12:31240000-31680000	-0.758864	0.345379	11	0.57614
chr12	32960000	34000000	chr12:32960000-34000000	-1.75614	0.653889	26	0.720074
chr12	38320000	39280000	chr12:38320000-39280000	0.624035	0.0803972	24	0.351125
chr12	39280000	39720000	chr12:39280000-39720000	-0.400879	0.252098	11	0.545699
chr12	40320000	40920000	chr12:40320000-40920000	-1.25953	0.497113	15	0.64221
chr12	41240000	42080000	chr12:41240000-42080000	0.194911	0.135339	21	0.442803
chr12	42360000	43320000	chr12:42360000-43320000	2.08201	0.00905599	24	0.0899464
chr12	44320000	44920000	chr12:44320000-44920000	0.0115767	0.165996	15	0.477666
chr12	44920000	45440000	chr12:44920000-45440000	0.225383	0.130682	13	0.4347
chr12	45960000	46400000	chr12:45960000-46400000	-0.914951	0.390619	11	0.59629
chr12	47000000	47600000	chr12:47000000-47600000	-0.40627	0.25338	15	0.545699
chr12	47960000	48640000	chr12:47960000-48640000	0.362619	0.111197	17	0.404697
chr12	51360000	52120000	chr12:51360000-52120000	0.776759	0.0658613	19	0.322015
chr12	52360000	53000000	chr12:52360000-53000000	1.04232	0.0457758	16	0.264435
chr12	53000000	53480000	chr12:53000000-53480000	0.0304043	0.162635	12	0.47152
chr12	53760000	54160000	chr12:53760000-54160000	-1.47994	0.567372	10	0.671157
chr12	54400000	55160000	chr12:54400000-55160000	2.43118	0.00492152	19	0.0582822
chr12	55160000	55640000	chr12:55160000-55640000	-1.33281	0.520434	12	0.648291
chr12	55960000	56440000	chr12:55960000-56440000	0.535517	0.0899476	12	0.364406
chr12	56960000	57480000	chr12:56960000-57480000	-1.08732	0.443014	13	0.617618
chr12	58320000	59080000	chr12:58320000-59080000	0.968602	0.0507484	19	0.281033
chr12	59360000	60480000	chr12:59360000-60480000	0.467368	0.0979012	28	0.379167
chr12	63120000	63800000	chr12:63120000-63800000	-0.246358	0.217044	17	0.525071
chr12	63800000	64400000	chr12:63800000-64400000	-1.91073	0.70008	15	0.747674
chr12	65120000	65560000	chr12:65120000-65560000	-1.52732	0.582436	11	0.678098
chr12	65560000	66080000	chr12:65560000-66080000	-0.139159	0.19469	13	0.510323
chr12	66080000	66680000	chr12:66080000-66680000				0.545699
chr12	66880000	67280000	chr12:66880000-67280000	0.132861	0.145204	10	0.458895
chr12	67960000	68360000	chr12:67960000-68360000	-0.959035	0.403805	10	0.603894
chr12	68360000	68800000	chr12:68360000-68800000	-1.75496	0.65353	11	0.719935
chr12	68800000	69320000	chr12:68800000-69320000	-0.738439	0.339642	13	0.575858
chr12	70160000	70560000	chr12:70160000-70560000	-1.92977	0.705609	10	0.750336
chr12	70560000	71040000	chr12:70560000-71040000	-1.03638	0.427307	12	0.611659
chr12	71040000	71600000	chr12:71040000-71600000	-0.448227	0.263495	14	0.545699
chr12	71600000	72280000	chr12:71600000-72280000	-1.08223	0.441438	17	0.616133
chr12	72280000	73880000	chr12:72280000-73880000	-0.421231	0.25696	40	0.545699
chr12	73880000	74600000	chr12:73880000-74600000	-0.763962	0.346817	18	0.576155
chr12	74600000	75280000	chr12:74600000-75280000	0.131343	0.145452	17	0.458895
chr12	75480000	76040000	chr12:75480000-76040000	-0.265977	0.221311	14	0.527337
chr12	77040000	77680000	chr12:77040000-77680000	0.70082	0.072793	16	0.338565
chr12	78160000	78840000	chr12:78160000-78840000	0.755653	0.0677308	17	0.32687
chr12	78840000	79720000	chr12:78840000-79720000	1.69183	0.0172325	22	0.139262
chr12	79720000	80360000	chr12:79720000-80360000	0.117156	0.147782	16	0.461952
chr12	80720000	81240000	chr12:80720000-81240000	-0.722382	0.335166	13	0.572365
chr12	81600000	82360000	chr12:81600000-82360000	-1.05271	0.432325	19	0.612537
chr12	82680000	84480000	chr12:82680000-84480000	0.992528	0.0490865	45	0.275798
chr12	85440000	85920000	chr12:85440000-85920000	-0.808301	0.359446	12	0.580839
chr12	85920000	86840000	chr12:85920000-86840000	-2.13301	0.761961	23	0.787538
chr12	86840000	88040000	chr12:86840000-88040000	0.563623	0.086822	30	0.360763
chr12	88040000	88600000	chr12:88040000-88600000	-0.492064	0.274315	14	0.545699
chr12	88600000	89000000	chr12:88600000-89000000	-1.79791	0.66658	10	0.727263
chr12	89000000	89480000	chr12:89000000-89480000	-1.06431	0.435901	12	0.613092
chr12	90920000	91360000	chr12:90920000-91360000	-2.72908	0.891311	11	0.8916
chr12	91360000	92160000	chr12:91360000-92160000	-1.34011	0.522763	20	0.649607
chr12	92160000	92560000	chr12:92160000-92560000	-2.1004	0.753277	10	0.782503
chr12	92560000	92960000	chr12:92560000-92960000	-0.221471	0.211709	10	0.522128
chr12	92960000	93400000	chr12:92960000-93400000	-2.43296	0.834392	11	0.842732
chr12	93720000	94120000	chr12:93720000-94120000	-1.03519	0.426943	10	0.611636
chr12	94480000	95000000	chr12:94480000-95000000	-1.3622	0.529809	13	0.651493
chr12	95000000	95520000	chr12:95000000-95520000	-1.63715	0.617073	13	0.698647
chr12	96560000	96960000	chr12:96560000-96960000	-0.250742	0.217993	10	0.525071
chr12	96960000	97440000	chr12:96960000-97440000	0.109137	0.149113	12	0.463072
chr12	97440000	98000000	chr12:97440000-98000000	-1.40187	0.542472	14	0.65622
chr12	98360000	99000000	chr12:98360000-99000000	-1.31963	0.516234	16	0.646487
chr12	99000000	99760000	chr12:99000000-99760000	1.81875	0.0140416	19	0.124954
chr12	99760000	100320000	chr12:99760000-100320000	-1.98902	0.72256	14	0.761905
chr12	100320000	100720000	chr12:100320000-100720000	-0.328968	0.235372	10	0.536387
chr12	100720000	101360000	chr12:100720000-101360000	-2.15431	0.767555	16	0.791991
chr12	101360000	101880000	chr12:101360000-101880000	-0.751366	0.343268	13	0.57614
chr12	102480000	102880000	chr12:102480000-102880000	-1.05169	0.432013	10	0.612537
chr12	102880000	103520000	chr12:102880000-103520000	0.431812	0.102267	16	0.385408
chr12	104360000	105040000	chr12:104360000-105040000	0.200253	0.134513	17	0.442484
chr12	105680000	106160000	chr12:105680000-106160000	-1.52176	0.580672	12	0.677396
chr12	106400000	106920000	chr12:106400000-106920000	-0.608531	0.304272	13	0.562718
chr12	107120000	107640000	chr12:107120000-107640000	-0.572934	0.294934	13	0.557092
chr12	107880000	108520000	chr12:107880000-108520000	0.71854	0.071124	16	0.335361
chr12	109440000	109840000	chr12:109440000-109840000	-1.02778	0.424673	10	0.611013
chr12	109840000	110440000	chr12:109840000-110440000	-0.0615797	0.179524	15	0.492508
chr12	110440000	110880000	chr12:110440000-110880000	-0.943246	0.399064	11	0.601723
chr12	110880000	111320000	chr12:110880000-111320000	-0.210514	0.209389	11	0.521897
chr12	111320000	111840000	chr12:111320000-111840000	-0.706809	0.330851	13	0.572069
chr12	111840000	112400000	chr12:111840000-112400000	0.958902	0.0514352	14	0.281595
chr12	112400000	112920000	chr12:112400000-112920000	-0.111606	0.189206	13	0.505261
chr12	113440000	113960000	chr12:113440000-113960000	-0.543213	0.287258	13	0.554045
chr12	113960000	114680000	chr12:113960000-114680000	1.1545	0.039007	18	0.24117
chr12	116280000	116680000	chr12:116280000-116680000	-1.11372	0.451216	10	0.620237
chr12	117200000	117800000	chr12:117200000-117800000	-0.633592	0.310941	15	0.563313
chr12	118360000	118920000	chr12:118360000-118920000	-0.376857	0.246431	14	0.545087
chr12	119160000	119600000	chr12:119160000-119600000	-1.96908	0.7169	11	0.758406
chr12	119600000	120240000	chr12:119600000-120240000	2.01117	0.0102089	16	0.0985371
chr12	121280000	121840000	chr12:121280000-121840000	-1.31311	0.514156	14	0.646487
chr12	121840000	122520000	chr12:121840000-122520000	1.08453	0.043119	17	0.256942
chr12	122720000	123200000	chr12:122720000-123200000	1.70238	0.0169444	12	0.137846
chr12	123200000	123680000	chr12:123200000-123680000	1.58358	0.0204488	12	0.15876
chr12	124280000	124760000	chr12:124280000-124760000	-0.475293	0.270145	12	0.545699
chr12	125320000	126160000	chr12:125320000-126160000	-0.441011	0.261738	21	0.545699
chr12	126880000	127360000	chr12:126880000-127360000	-1.23702	0.489976	12	0.642084
chr12	127640000	128200000	chr12:127640000-128200000	0.364508	0.110945	14	0.40426
chr12	128200000	128720000	chr12:128200000-128720000	-1.29073	0.50703	13	0.643771
chr12	130360000	130880000	chr12:130360000-130880000	-1.76648	0.657045	13	0.721558
chr12	131080000	131760000	chr12:131080000-131760000	-0.788022	0.353645	17	0.579059
chr12	132360000	132840000	chr12:132360000-132840000	0.593798	0.0835635	12	0.358345
chr13	20440000	20920000	chr13:20440000-20920000	-1.11663	0.452124	12	0.620456
chr13	21120000	21560000	chr13:21120000-21560000	-1.2809	0.503902	11	0.64221
chr13	22760000	23320000	chr13:22760000-23320000	0.422386	0.103449	14	0.386797
chr13	23320000	23880000	chr13:23320000-23880000	1.08363	0.0431744	14	0.256942
chr13	23880000	24280000	chr13:23880000-24280000	-0.153788	0.197645	10	0.511109
chr13	24280000	24920000	chr13:24280000-24920000	-0.145014	0.195869	16	0.510454
chr13	24920000	25320000	chr13:24920000-25320000	-1.41681	0.547241	10	0.658443
chr13	25560000	26080000	chr13:25560000-26080000	-1.25917	0.496997	13	0.64221
chr13	26080000	26680000	chr13:26080000-26680000	-0.808598	0.359531	15	0.580839
chr13	26960000	27360000	chr13:26960000-27360000	0.0694759	0.155818	10	0.468243
chr13	27360000	27760000	chr13:27360000-27760000	-0.932703	0.39591	10	0.600676
chr13	29400000	29800000	chr13:29400000-29800000	-1.05469	0.432935	10	0.612537
chr13	30800000	31200000	chr13:30800000-31200000	-2.28339	0.800029	10	0.815659
chr13	31760000	32240000	chr13:31760000-32240000	-0.430927	0.259296	12	0.545699
chr13	32560000	33080000	chr13:32560000-33080000	-1.96952	0.717025	13	0.758406
chr13	33080000	33480000	chr13:33080000-33480000	-0.999908	0.41617	10	0.607377
chr13	34120000	34920000	chr13:34120000-34920000	1.742	0.0159006	20	0.131962
chr13	35160000	35720000	chr13:35160000-35720000	-1.12188	0.453761	14	0.620456
chr13	36280000	37040000	chr13:36280000-37040000	-1.07588	0.439475	19	0.614751
chr13	37040000	37600000	chr13:37040000-37600000	-0.614294	0.305799	14	0.563033
chr13	37600000	38560000	chr13:37600000-38560000	-0.10703	0.188306	24	0.504169
chr13	38560000	39000000	chr13:38560000-39000000	-1.54613	0.5884	11	0.682145
chr13	39000000	39640000	chr13:39000000-39640000	0.416446	0.1042	16	0.387945
chr13	40000000	40680000	chr13:40000000-40680000	0.504614	0.0934879	17	0.368565
chr13	40680000	41320000	chr13:40680000-41320000	-0.21457	0.210246	16	0.522099
chr13	41640000	42280000	chr13:41640000-42280000	-0.685164	0.3249	16	0.569874
chr13	42560000	43000000	chr13:42560000-43000000	-2.61182	0.870572	11	0.873124
chr13	43000000	43840000	chr13:43000000-43840000	0.994984	0.0489185	21	0.275798
chr13	43840000	44480000	chr13:43840000-44480000	-0.825859	0.364503	16	0.583925
chr13	44480000	44960000	chr13:44480000-44960000	0.143324	0.143504	12	0.455983
chr13	44960000	45520000	chr13:44960000-45520000	1.20253	0.0363825	14	0.23145
chr13	45520000	46320000	chr13:45520000-46320000	1.09874	0.0422557	20	0.254609
chr13	46320000	46760000	chr13:46320000-46760000	0.429128	0.102602	11	0.386134
chr13	48600000	49240000	chr13:48600000-49240000	0.498861	0.0941592	16	0.36932
chr13	50120000	50840000	chr13:50120000-50840000	-0.224971	0.212455	18	0.522215
chr13	51400000	51800000	chr13:51400000-51800000	-0.933444	0.396131	10	0.600676
chr13	51800000	53200000	chr13:51800000-53200000	1.79979	0.0144819	35	0.126327
chr13	53200000	53800000	chr13:53200000-53800000	-2.0441	0.737947	15	0.770616
chr13	53800000	57560000	chr13:53800000-57560000	0.731495	0.0699243	94	0.333277
chr13	57920000	58960000	chr13:57920000-58960000	-2.01685	0.730381	26	0.766738
chr13	59320000	59920000	chr13:59320000-59920000	-1.76091	0.655346	15	0.721148
chr13	59920000	60400000	chr13:59920000-60400000	-1.65896	0.623887	12	0.702101
chr13	60400000	61400000	chr13:60400000-61400000	-1.37386	0.533532	25	0.65266
chr13	61400000	62000000	chr13:61400000-62000000	-0.00600631	0.169179	15	0.481009
chr13	62000000	63080000	chr13:62000000-63080000			27	0.545699
chr13	63080000	64440000	chr13:63080000-64440000	-0.620986	0.307577	34	0.563033
chr13	64440000	65600000	chr13:64440000-65600000	-0.556979	0.2908	29	0.556477
chr13	65600000	66280000	chr13:65600000-66280000	-0.745804	0.341706	17	0.575898
chr13	66640000	67240000	chr13:66640000-67240000	-1.29495	0.508373	15	0.644853
chr13	67240000	69520000	chr13:67240000-69520000	0.184163	0.137011	57	0.445465
chr13	69520000	70560000	chr13:69520000-70560000	-0.659292	0.317857	26	0.56604
chr13	70560000	71880000	chr13:70560000-71880000	-2.66332	0.879972	33	0.881116
chr13	71880000	72720000	chr13:71880000-72720000	-2.01229	0.729107	21	0.766263
chr13	73040000	73680000	chr13:73040000-73680000	-0.365837	0.243859	16	0.544064
chr13	73680000	74280000	chr13:73680000-74280000				0.545699
chr13	74280000	75240000	chr13:74280000-75240000	0.720396	0.0709511	24	0.335251
chr13	75880000	76480000	chr13:75880000-76480000	0.25562	0.126181	15	0.426466
chr13	76480000	76960000	chr13:76480000-76960000	-1.10045	0.44709	12	0.61911
chr13	78120000	79320000	chr13:78120000-79320000	-1.40226	0.542599	30	0.65622
chr13	79560000	80360000	chr13:79560000-80360000	0.159613	0.140887	20	0.450825
chr13	80360000	81040000	chr13:80360000-81040000	0.913695	0.0547419	17	0.291715
chr13	81040000	81880000	chr13:81040000-81880000	-1.08889	0.443501	21	0.617618
chr13	81880000	82320000	chr13:81880000-82320000	-0.798467	0.356627	11	0.57975
chr13	82320000	83920000	chr13:82320000-83920000	-1.25204	0.494737	40	0.64221
chr13	83920000	84840000	chr13:83920000-84840000	0.882817	0.0571016	23	0.299007
chr13	84840000	85840000	chr13:84840000-85840000	-0.799114	0.356812	25	0.57975
chr13	85840000	86840000	chr13:85840000-86840000				0.545699
chr13	86840000	87640000	chr13:86840000-87640000	-0.294899	0.227698	20	0.530532
chr13	87640000	89080000	chr13:87640000-89080000	1.45118	0.0250986	36	0.184877
chr13	89080000	91000000	chr13:89080000-91000000	-0.828031	0.365131	48	0.584019
chr13	91320000	91760000	chr13:91320000-91760000	-2.33876	0.813172	11	0.825917
chr13	91760000	92160000	chr13:91760000-92160000	0.12363	0.146715	10	0.460017
chr13	92160000	93200000	chr13:92160000-93200000	-0.65102	0.315623	26	0.565455
chr13	93200000	94360000	chr13:93200000-94360000	-1.16207	0.466336	29	0.626875
chr13	94640000	95120000	chr13:94640000-95120000	-1.55608	0.591551	12	0.68319
chr13	95480000	96000000	chr13:95480000-96000000	-0.454494	0.265026	13	0.545699
chr13	96000000	97000000	chr13:96000000-97000000	2.49656	0.004375	25	0.054099
chr13	97000000	97440000	chr13:97000000-97440000	1.19629	0.036715	11	0.232604
chr13	98400000	98800000	chr13:98400000-98800000	-0.119328	0.190733	10	0.506701
chr13	99040000	99640000	chr13:99040000-99640000	-0.956404	0.403013	15	0.603771
chr13	99640000	100040000	chr13:99640000-100040000	-1.38807	0.538066	10	0.653533
chr13	100040000	100520000	chr13:100040000-100520000	-1.18468	0.473443	12	0.632542
chr13	100520000	101080000	chr13:100520000-101080000	1.76576	0.0153027	14	0.129993
chr13	101080000	101480000	chr13:101080000-101480000	-0.778496	0.350934	10	0.577883
chr13	101480000	101880000	chr13:101480000-101880000	-1.13404	0.457557	10	0.623182
chr13	101880000	102560000	chr13:101880000-102560000	-0.118388	0.190546	17	0.506701
chr13	103200000	103800000	chr13:103200000-103800000	-1.23948	0.490754	15	0.64221
chr13	103800000	104520000	chr13:103800000-104520000	-0.59258	0.300068	18	0.561991
chr13	106520000	106920000	chr13:106520000-106920000	-1.85818	0.684625	10	0.738858
chr13	107160000	107880000	chr13:107160000-107880000	-1.68451	0.631834	18	0.707698
chr13	108520000	108920000	chr13:108520000-108920000	-1.48865	0.570145	10	0.671824
chr13	109120000	109760000	chr13:109120000-109760000	-0.0196139	0.171672	16	0.482279
chr13	110880000	111480000	chr13:110880000-111480000	-1.61104	0.608883	15	0.693175
chr13	112440000	112880000	chr13:112440000-112880000	-1.49625	0.572564	11	0.673286
chr14	21200000	21600000	chr14:21200000-21600000	-0.85869	0.37404	10	0.588187
chr14	22880000	23280000	chr14:22880000-23280000	-0.942922	0.398967	10	0.601723
chr14	24680000	25160000	chr14:24680000-25160000	-1.3932	0.539704	12	0.654596
chr14	25400000	26360000	chr14:25400000-26360000	0.0432447	0.160372	24	0.469161
chr14	27000000	27560000	chr14:27000000-27560000	-1.97828	0.719518	14	0.759217
chr14	27560000	28680000	chr14:27560000-28680000	0.029334	0.162825	28	0.471626
chr14	28680000	29520000	chr14:28680000-29520000	-0.194759	0.206082	21	0.520103
chr14	29520000	29960000	chr14:29520000-29960000	1.86235	0.0130745	11	0.117365
chr14	30880000	31400000	chr14:30880000-31400000	-0.795557	0.355795	13	0.579479
chr14	32920000	33400000	chr14:32920000-33400000	-1.64004	0.617975	12	0.69902
chr14	33400000	33800000	chr14:33400000-33800000	-1.77732	0.660343	10	0.72362
chr14	33800000	34280000	chr14:33800000-34280000	0.118206	0.147609	12	0.461879
chr14	34560000	35080000	chr14:34560000-35080000	-0.844266	0.369837	13	0.586932
chr14	35800000	36360000	chr14:35800000-36360000	-1.12164	0.453684	14	0.620456
chr14	36680000	37200000	chr14:36680000-37200000	0.462458	0.0984955	13	0.379625
chr14	37200000	37600000	chr14:37200000-37600000	-0.248556	0.217519	10	0.525071
chr14	38200000	39040000	chr14:38200000-39040000	2.35295	0.00565739	21	0.0640408
chr14	39040000	39440000	chr14:39040000-39440000	-0.947149	0.400234	10	0.602601
chr14	39440000	39960000	chr14:39440000-39960000	-1.55791	0.592128	13	0.683601
chr14	39960000	41560000	chr14:39960000-41560000	1.41121	0.0266738	40	0.190445
chr14	42200000	43760000	chr14:42200000-43760000	2.41144	0.00509798	39	0.0594571
chr14	43760000	44840000	chr14:43760000-44840000	0.83406	0.0609996	27	0.308111
chr14	44840000	45280000	chr14:44840000-45280000	-1.83297	0.677118	11	0.734618
chr14	45280000	46200000	chr14:45280000-46200000	-1.37846	0.535	23	0.652824
chr14	46560000	47680000	chr14:46560000-47680000	1.51904	0.0226104	28	0.172748
chr14	47920000	49560000	chr14:47920000-49560000	2.17778	0.00768541	41	0.0794073
chr14	50120000	50560000	chr14:50120000-50560000	1.1821	0.0374797	11	0.233577
chr14	51240000	51800000	chr14:51240000-51800000	-0.320088	0.233357	14	0.535799
chr14	52760000	53520000	chr14:52760000-53520000	0.683366	0.0744673	19	0.341271
chr14	53520000	54320000	chr14:53520000-54320000	1.2721	0.0328518	20	0.216134
chr14	54320000	54960000	chr14:54320000-54960000	-0.0503958	0.177407	16	0.48915
chr14	54960000	55400000	chr14:54960000-55400000	-1.10447	0.448339	11	0.61911
chr14	55680000	56480000	chr14:55680000-56480000	0.779973	0.0655803	20	0.321532
chr14	56480000	57400000	chr14:56480000-57400000	1.89094	0.0124736	23	0.113628
chr14	57400000	58040000	chr14:57400000-58040000	-0.0065352	0.169275	16	0.481009
chr14	58040000	58440000	chr14:58040000-58440000	-1.35398	0.527186	10	0.651488
chr14	58440000	59080000	chr14:58440000-59080000	-1.51929	0.579887	16	0.676828
chr14	59440000	59920000	chr14:59440000-59920000	-0.36092	0.242716	12	0.543889
chr14	59920000	60320000	chr14:59920000-60320000	-0.35133	0.240497	10	0.542495
chr14	61000000	61400000	chr14:61000000-61400000	-0.957344	0.403296	10	0.603771
chr14	61720000	62160000	chr14:61720000-62160000	-1.74392	0.650152	11	0.718288
chr14	62160000	63040000	chr14:62160000-63040000	-0.146895	0.196249	22	0.510454
chr14	63280000	63760000	chr14:63280000-63760000	-0.93707	0.397215	12	0.600817
chr14	63760000	64280000	chr14:63760000-64280000	-1.06012	0.434607	13	0.612664
chr14	64280000	64720000	chr14:64280000-64720000	-0.369731	0.244766	11	0.544064
chr14	64720000	65120000	chr14:64720000-65120000	-0.760649	0.345882	10	0.576155
chr14	65400000	66320000	chr14:65400000-66320000	0.192392	0.135729	23	0.442803
chr14	66320000	67080000	chr14:66320000-67080000	1.69584	0.0171225	19	0.138738
chr14	67320000	67840000	chr14:67320000-67840000	-0.110322	0.188953	13	0.505024
chr14	68200000	68800000	chr14:68200000-68800000	-0.869772	0.377283	15	0.589458
chr14	70320000	70760000	chr14:70320000-70760000	0.204407	0.133874	11	0.441798
chr14	71320000	71760000	chr14:71320000-71760000	0.100762	0.15051	11	0.463072
chr14	71760000	72440000	chr14:71760000-72440000	0.238162	0.128765	17	0.430943
chr14	72440000	72920000	chr14:72440000-72920000	2.14039	0.00819546	12	0.0838333
chr14	72920000	73440000	chr14:72920000-73440000	-2.18998	0.776777	13	0.798296
chr14	73440000	74040000	chr14:73440000-74040000	1.0857	0.0430478	15	0.256942
chr14	74280000	74800000	chr14:74280000-74800000	0.531956	0.0903502	13	0.364406
chr14	76640000	77080000	chr14:76640000-77080000	-1.06394	0.435785	11	0.613092
chr14	77320000	77800000	chr14:77320000-77800000	-0.853661	0.372573	12	0.587201
chr14	78120000	78600000	chr14:78120000-78600000	1.17974	0.037608	12	0.233577
chr14	78920000	80040000	chr14:78920000-80040000	1.12846	0.0404967	28	0.247891
chr14	80040000	80880000	chr14:80040000-80880000	-0.60708	0.303888	21	0.562718
chr14	81520000	81960000	chr14:81520000-81960000	-2.01517	0.72991	11	0.766505
chr14	81960000	83280000	chr14:81960000-83280000	-0.211187	0.209531	33	0.521897
chr14	83280000	85480000	chr14:83280000-85480000	2.2806	0.0064262	55	0.0706652
chr14	85480000	86040000	chr14:85480000-86040000	-0.569251	0.293976	14	0.55689
chr14	86040000	87320000	chr14:86040000-87320000	1.0653	0.0443132	32	0.258349
chr14	87920000	88600000	chr14:87920000-88600000	0.724331	0.0705859	17	0.335251
chr14	88600000	89000000	chr14:88600000-89000000	-2.12526	0.75991	10	0.786594
chr14	89000000	89440000	chr14:89000000-89440000	-1.12861	0.45586	11	0.621885
chr14	89440000	89920000	chr14:89440000-89920000	-1.29779	0.509277	12	0.645135
chr14	90240000	90880000	chr14:90240000-90880000	-1.50518	0.575405	16	0.674717
chr14	91520000	92080000	chr14:91520000-92080000	0.156904	0.14132	14	0.450905
chr14	92080000	92640000	chr14:92080000-92640000	1.07331	0.0438126	14	0.257933
chr14	92800000	93200000	chr14:92800000-93200000	-0.673539	0.321726	10	0.56898
chr14	93200000	93640000	chr14:93200000-93640000	-1.41181	0.545645	11	0.657036
chr14	94200000	94680000	chr14:94200000-94680000	-1.02474	0.423744	12	0.610787
chr14	95040000	95560000	chr14:95040000-95560000	1.18809	0.0371549	13	0.23347
chr14	96880000	97920000	chr14:96880000-97920000	-1.38464	0.536971	26	0.652824
chr14	97920000	99400000	chr14:97920000-99400000	2.11597	0.008546	37	0.0868421
chr14	99920000	100360000	chr14:99920000-100360000	-0.770932	0.348789	11	0.576155
chr14	100360000	100840000	chr14:100360000-100840000	-0.150566	0.196992	12	0.511109
chr14	100840000	101640000	chr14:100840000-101640000	0.992857	0.049064	20	0.275798
chr14	102560000	103080000	chr14:102560000-103080000	-0.687698	0.325594	13	0.569874
chr14	103520000	104080000	chr14:103520000-104080000	0.749201	0.0683111	14	0.32864
chr14	104080000	104560000	chr14:104080000-104560000	0.064916	0.156603	12	0.468243
chr15	24680000	25280000	chr15:24680000-25280000	0.43519	0.101845	15	0.385236
chr15	25960000	26840000	chr15:25960000-26840000	1.24148	0.0343673	22	0.224601
chr15	26840000	27400000	chr15:26840000-27400000	-0.622897	0.308086	14	0.563043
chr15	29120000	29640000	chr15:29120000-29640000	2.39945	0.00520813	13	0.0604491
chr15	31520000	32000000	chr15:31520000-32000000	-0.0107362	0.170043	12	0.481573
chr15	32000000	32960000	chr15:32000000-32960000	1.77217	0.0151446	24	0.1295
chr15	33240000	33720000	chr15:33240000-33720000	-0.0373794	0.174965	12	0.486647
chr15	34960000	35480000	chr15:34960000-35480000	-0.0914826	0.185269	13	0.500504
chr15	35480000	36480000	chr15:35480000-36480000	-1.26741	0.499616	25	0.64221
chr15	37160000	37920000	chr15:37160000-37920000	-1.36812	0.5317	19	0.652232
chr15	37920000	38400000	chr15:37920000-38400000	-1.26805	0.49982	12	0.64221
chr15	38720000	39560000	chr15:38720000-39560000	0.00249429	0.167635	21	0.479691
chr15	39560000	40000000	chr15:39560000-40000000	-1.84654	0.681167	11	0.73699
chr15	40000000	40480000	chr15:40000000-40480000	-0.259695	0.219939	12	0.527061
chr15	41400000	42160000	chr15:41400000-42160000	1.63001	0.0190087	19	0.149687
chr15	42440000	43120000	chr15:42440000-43120000	0.437246	0.10159	17	0.384838
chr15	43320000	43840000	chr15:43320000-43840000	-0.955007	0.402593	13	0.603771
chr15	43840000	44240000	chr15:43840000-44240000	-0.56311	0.292384	10	0.55689
chr15	44840000	45400000	chr15:44840000-45400000	-0.651333	0.315707	14	0.565455
chr15	45640000	46280000	chr15:45640000-46280000	-0.607185	0.303916	16	0.562718
chr15	46280000	47160000	chr15:46280000-47160000	-0.4848	0.272505	22	0.545699
chr15	47160000	47760000	chr15:47160000-47760000	0.170606	0.139141	15	0.448603
chr15	48800000	49200000	chr15:48800000-49200000	-0.771001	0.348808	10	0.576155
chr15	49200000	50080000	chr15:49200000-50080000	-0.0948426	0.185923	22	0.501168
chr15	50320000	50880000	chr15:50320000-50880000	-0.766452	0.347521	14	0.576155
chr15	50880000	51440000	chr15:50880000-51440000	0.0483833	0.159472	14	0.469161
chr15	51440000	51840000	chr15:51440000-51840000	0.704709	0.0724239	10	0.338381
chr15	52200000	52760000	chr15:52200000-52760000	-1.03137	0.425773	14	0.611636
chr15	52760000	53760000	chr15:52760000-53760000	0.34866	0.11307	25	0.40576
chr15	53760000	54600000	chr15:53760000-54600000	0.551481	0.0881615	21	0.362856
chr15	54600000	55160000	chr15:54600000-55160000	-2.10907	0.755599	14	0.784386
chr15	55160000	55600000	chr15:55160000-55600000	-1.24792	0.49343	11	0.64221
chr15	55600000	56040000	chr15:55600000-56040000	-1.69853	0.636176	11	0.710993
chr15	56040000	56440000	chr15:56040000-56440000	-1.34524	0.524397	10	0.651319
chr15	56880000	57280000	chr15:56880000-57280000	0.564253	0.0867529	10	0.360763
chr15	57560000	58200000	chr15:57560000-58200000	-0.160824	0.199077	16	0.511225
chr15	58200000	58920000	chr15:58200000-58920000	-1.20652	0.480329	18	0.635553
chr15	59120000	59680000	chr15:59120000-59680000	-0.65536	0.316794	14	0.565455
chr15	59680000	60280000	chr15:59680000-60280000	-1.54808	0.589019	15	0.682314
chr15	61240000	61840000	chr15:61240000-61840000	-0.53986	0.286399	15	0.553554
chr15	62320000	62760000	chr15:62320000-62760000	-1.67538	0.628999	11	0.706048
chr15	63440000	64080000	chr15:63440000-64080000	0.297952	0.120078	16	0.414486
chr15	64960000	65600000	chr15:64960000-65600000	0.776172	0.0659126	16	0.322015
chr15	65880000	66280000	chr15:65880000-66280000	-1.7461	0.65082	10	0.718288
chr15	66880000	67320000	chr15:66880000-67320000	-1.38469	0.536988	11	0.652824
chr15	67320000	67800000	chr15:67320000-67800000	-1.13349	0.457385	12	0.623182
chr15	67800000	68240000	chr15:67800000-68240000	-0.715124	0.333152	11	0.572069
chr15	68480000	68960000	chr15:68480000-68960000	-0.995953	0.414968	12	0.607377
chr15	68960000	69440000	chr15:68960000-69440000	-1.07595	0.439494	12	0.614751
chr15	69440000	70080000	chr15:69440000-70080000	1.8712	0.0128855	16	0.116563
chr15	70080000	70480000	chr15:70080000-70480000	-0.0339124	0.174319	10	0.485728
chr15	70480000	71080000	chr15:70480000-71080000	-1.04251	0.429189	15	0.61188
chr15	71400000	71800000	chr15:71400000-71800000	-0.884927	0.381736	10	0.591527
chr15	73520000	73920000	chr15:73520000-73920000	0.171141	0.139057	10	0.448603
chr15	73920000	74320000	chr15:73920000-74320000	-0.753898	0.34398	10	0.57614
chr15	74600000	75000000	chr15:74600000-75000000	-0.426684	0.258272	10	0.545699
chr15	75000000	75880000	chr15:75000000-75880000	2.42501	0.00497634	22	0.0587056
chr15	76200000	76880000	chr15:76200000-76880000	0.565302	0.086638	17	0.360763
chr15	78880000	79360000	chr15:78880000-79360000				0.545699
chr15	79360000	79840000	chr15:79360000-79840000	-0.270489	0.222299	12	0.527337
chr15	79840000	80360000	chr15:79840000-80360000	0.0830516	0.153499	13	0.466165
chr15	80960000	81440000	chr15:80960000-81440000	-1.51267	0.577784	12	0.675608
chr15	81440000	82160000	chr15:81440000-82160000	-1.89582	0.695723	18	0.745607
chr15	82160000	82760000	chr15:82160000-82760000	0.0320532	0.162343	15	0.47152
chr15	82760000	83200000	chr15:82760000-83200000	-1.07774	0.440049	11	0.614751
chr15	83600000	84000000	chr15:83600000-84000000	-1.51573	0.578755	10	0.676276
chr15	85480000	85880000	chr15:85480000-85880000	-1.3604	0.529233	10	0.651493
chr15	85880000	86880000	chr15:85880000-86880000	-0.351871	0.240622	25	0.542495
chr15	88840000	89280000	chr15:88840000-89280000	-1.43721	0.553752	11	0.66291
chr15	89280000	89680000	chr15:89280000-89680000	-0.370804	0.245016	10	0.544064
chr15	90240000	90640000	chr15:90240000-90640000	-0.725307	0.335979	10	0.572689
chr15	91280000	91800000	chr15:91280000-91800000	-0.567819	0.293605	13	0.55689
chr15	93040000	94120000	chr15:93040000-94120000	-0.786178	0.353119	27	0.579056
chr15	94640000	95240000	chr15:94640000-95240000	-1.95215	0.712058	15	0.754449
chr15	95240000	96320000	chr15:95240000-96320000	-1.61133	0.608976	27	0.693175
chr15	96320000	97200000	chr15:96320000-97200000	-1.86018	0.685219	22	0.73924
chr15	97200000	98240000	chr15:97200000-98240000	2.36071	0.00558001	26	0.0636328
chr15	98440000	99040000	chr15:98440000-99040000	2.22459	0.00708627	15	0.0755094
chr15	99240000	99720000	chr15:99240000-99720000	-1.07104	0.437978	12	0.613846
chr15	99720000	100320000	chr15:99720000-100320000	-1.01884	0.421939	15	0.610503
chr15	100600000	101000000	chr15:100600000-101000000	-0.998363	0.4157	10	0.607377
chr16	360000	760000	chr16:360000-760000	0.30745	0.118741	10	0.411716
chr16	2240000	2960000	chr16:2240000-2960000	1.74704	0.0157721	18	0.131605
chr16	3480000	3920000	chr16:3480000-3920000	-0.415046	0.255476	11	0.545699
chr16	4680000	5120000	chr16:4680000-5120000	-1.95542	0.712996	11	0.754923
chr16	5120000	5600000	chr16:5120000-5600000	0.715778	0.0713819	12	0.336062
chr16	5600000	6000000	chr16:5600000-6000000	-1.43021	0.551517	10	0.661004
chr16	6000000	6640000	chr16:6000000-6640000	-0.688618	0.325846	16	0.569874
chr16	9120000	9720000	chr16:9120000-9720000	-0.937654	0.39739	15	0.600817
chr16	9720000	10200000	chr16:9720000-10200000	-1.27785	0.502931	12	0.64221
chr16	10920000	11360000	chr16:10920000-11360000	-1.13826	0.458875	11	0.623182
chr16	11640000	12080000	chr16:11640000-12080000	0.0732948	0.155163	11	0.467463
chr16	12840000	13480000	chr16:12840000-13480000	0.425444	0.103064	16	0.386522
chr16	13480000	13880000	chr16:13480000-13880000	-1.71249	0.640491	10	0.714001
chr16	17480000	17880000	chr16:17480000-17880000	-0.937981	0.397488	10	0.600817
chr16	17880000	19080000	chr16:17880000-19080000	1.91126	0.0120608	27	0.110851
chr16	19080000	19520000	chr16:19080000-19520000	-0.453363	0.26475	11	0.545699
chr16	19520000	19920000	chr16:19520000-19920000	-0.142762	0.195415	10	0.510454
chr16	19920000	20720000	chr16:19920000-20720000	-1.39532	0.540381	20	0.655053
chr16	23640000	24040000	chr16:23640000-24040000	-1.94552	0.710154	10	0.752949
chr16	25240000	25840000	chr16:25240000-25840000	0.701499	0.0727285	15	0.338565
chr16	27440000	28080000	chr16:27440000-28080000	-0.608619	0.304295	16	0.562718
chr16	29760000	30680000	chr16:29760000-30680000				0.545699
chr16	31440000	47160000	chr16:31440000-47160000				0.545699
chr16	47440000	48160000	chr16:47440000-48160000	-1.11304	0.451005	18	0.620237
chr16	48160000	48640000	chr16:48160000-48640000	0.645383	0.0782211	12	0.349047
chr16	48640000	49360000	chr16:48640000-49360000	-1.13523	0.457929	18	0.623182
chr16	49360000	49960000	chr16:49360000-49960000	-1.14444	0.460809	15	0.624761
chr16	49960000	50360000	chr16:49960000-50360000	-1.81945	0.673066	10	0.731769
chr16	50360000	50800000	chr16:50360000-50800000	-2.19926	0.779144	11	0.800462
chr16	50800000	51760000	chr16:50800000-51760000	-0.0486651	0.177081	24	0.48915
chr16	52000000	53000000	chr16:52000000-53000000	-1.33881	0.522347	25	0.649607
chr16	53000000	53480000	chr16:53000000-53480000	-0.271073	0.222428	12	0.527337
chr16	53480000	54160000	chr16:53480000-54160000	-1.35675	0.52807	17	0.651488
chr16	54160000	54880000	chr16:54160000-54880000	-0.982183	0.410792	18	0.605026
chr16	54880000	55400000	chr16:54880000-55400000	-0.626043	0.308924	13	0.563313
chr16	55400000	55920000	chr16:55400000-55920000	1.86993	0.0129125	13	0.116563
chr16	55920000	56400000	chr16:55920000-56400000	-0.228101	0.213122	12	0.522215
chr16	56760000	57200000	chr16:56760000-57200000				0.545699
chr16	58800000	59400000	chr16:58800000-59400000	0.636876	0.0790821	15	0.349687
chr16	59400000	60160000	chr16:59400000-60160000	0.10422	0.149932	19	0.463072
chr16	60160000	62080000	chr16:60160000-62080000	1.9377	0.0115431	48	0.107701
chr16	63320000	64080000	chr16:63320000-64080000	2.08722	0.00897558	19	0.0894363
chr16	64080000	65120000	chr16:64080000-65120000	0.0984086	0.150905	26	0.463246
chr16	65120000	66280000	chr16:65120000-66280000	-0.328858	0.235347	29	0.536387
chr16	66280000	66880000	chr16:66280000-66880000	2.03569	0.00979532	15	0.0957454
chr16	67440000	68000000	chr16:67440000-68000000	0.29117	0.12104	14	0.416406
chr16	69320000	69720000	chr16:69320000-69720000	-1.06528	0.4362	10	0.613092
chr16	71600000	72080000	chr16:71600000-72080000	-0.867396	0.376587	12	0.589458
chr16	72080000	72800000	chr16:72080000-72800000	-0.579246	0.296578	18	0.558169
chr16	72800000	73880000	chr16:72800000-73880000	-1.54095	0.586759	27	0.680977
chr16	74240000	74880000	chr16:74240000-74880000	1.00007	0.0485722	16	0.275421
chr16	75400000	75800000	chr16:75400000-75800000	-0.630876	0.310214	10	0.563313
chr16	75800000	76240000	chr16:75800000-76240000	-1.32623	0.518336	11	0.646922
chr16	76240000	76640000	chr16:76240000-76640000	-0.921025	0.392426	10	0.598455
chr16	76640000	77200000	chr16:76640000-77200000	-0.39985	0.251853	14	0.545699
chr16	77200000	77600000	chr16:77200000-77600000	-1.94409	0.709741	10	0.752771
chr16	77600000	78120000	chr16:77600000-78120000	-0.585364	0.298177	13	0.559808
chr16	78480000	79600000	chr16:78480000-79600000	1.76157	0.0154068	28	0.130323
chr16	79600000	80480000	chr16:79600000-80480000	0.958554	0.0514599	22	0.281595
chr16	80480000	80960000	chr16:80480000-80960000	-1.03317	0.426325	12	0.611636
chr16	80960000	81360000	chr16:80960000-81360000	0.342076	0.113962	10	0.406761
chr16	81360000	81760000	chr16:81360000-81760000	-0.604225	0.303134	10	0.562718
chr16	81760000	82200000	chr16:81760000-82200000	-0.500952	0.27654	11	0.545699
chr16	82200000	82600000	chr16:82200000-82600000	-1.03568	0.427092	10	0.611636
chr16	83440000	83840000	chr16:83440000-83840000	-1.45703	0.560072	10	0.666845
chr16	86040000	86520000	chr16:86040000-86520000	-0.63836	0.312218	12	0.563313
chr16	86520000	87040000	chr16:86520000-87040000	-0.482575	0.271951	13	0.545699
chr16	87240000	87920000	chr16:87240000-87920000	-1.46775	0.563491	17	0.669621
chr16	87920000	88400000	chr16:87920000-88400000	0.00944452	0.16638	12	0.478323
chr16	89200000	89680000	chr16:89200000-89680000	-1.48702	0.569626	12	0.671727
chr17	2720000	3440000	chr17:2720000-3440000	1.96847	0.010966	18	0.103572
chr17	3640000	4080000	chr17:3640000-4080000	-0.222989	0.212032	11	0.522128
chr17	4640000	5120000	chr17:4640000-5120000	-1.48825	0.570017	12	0.671824
chr17	5120000	5520000	chr17:5120000-5520000	-0.671274	0.32111	10	0.568216
chr17	5520000	6400000	chr17:5520000-6400000	0.464741	0.0982188	22	0.379443
chr17	7200000	7640000	chr17:7200000-7640000	-0.713404	0.332675	11	0.572069
chr17	7640000	8080000	chr17:7640000-8080000	0.664865	0.076277	11	0.345378
chr17	8360000	8920000	chr17:8360000-8920000	0.479833	0.0964069	14	0.375268
chr17	8920000	9520000	chr17:8920000-9520000	-0.75785	0.345093	15	0.57614
chr17	9880000	10320000	chr17:9880000-10320000	1.11558	0.0412515	11	0.251342
chr17	11160000	11640000	chr17:11160000-11640000	-1.86314	0.686095	12	0.739666
chr17	13040000	13600000	chr17:13040000-13600000	-1.79202	0.664798	14	0.726113
chr17	13600000	14280000	chr17:13600000-14280000	-0.5244	0.282458	17	0.549045
chr17	14280000	14920000	chr17:14280000-14920000	-1.57537	0.597647	16	0.687751
chr17	15160000	15960000	chr17:15160000-15960000	0.536896	0.0897922	20	0.364406
chr17	16320000	16960000	chr17:16320000-16960000	1.53171	0.0221711	16	0.169813
chr17	17640000	18120000	chr17:17640000-18120000	-1.20208	0.478927	12	0.633971
chr17	19800000	20800000	chr17:19800000-20800000	0.124552	0.146564	25	0.460011
chr17	20800000	21280000	chr17:20800000-21280000	-0.742157	0.340683	12	0.575898
chr17	27800000	28360000	chr17:27800000-28360000	0.421867	0.103514	14	0.386797
chr17	28920000	29320000	chr17:28920000-29320000	-1.28614	0.50557	10	0.643244
chr17	29560000	30080000	chr17:29560000-30080000	-0.930836	0.395352	13	0.600676
chr17	31840000	32440000	chr17:31840000-32440000	1.32822	0.0302241	15	0.207723
chr17	32440000	33000000	chr17:32440000-33000000	0.632028	0.0795764	14	0.349687
chr17	33320000	33720000	chr17:33320000-33720000				0.545699
chr17	33720000	34160000	chr17:33720000-34160000	1.65237	0.0183489	11	0.145609
chr17	34360000	34920000	chr17:34360000-34920000	0.736368	0.0694769	14	0.333208
chr17	35880000	36560000	chr17:35880000-36560000	1.48586	0.0237982	17	0.178719
chr17	37600000	38440000	chr17:37600000-38440000	-0.570232	0.294231	21	0.55689
chr17	38720000	39200000	chr17:38720000-39200000	-1.93716	0.707745	12	0.751649
chr17	39920000	40360000	chr17:39920000-40360000	-1.89294	0.694879	11	0.745031
chr17	40920000	41680000	chr17:40920000-41680000	1.4035	0.0269876	19	0.190585
chr17	42520000	42960000	chr17:42520000-42960000	-1.11916	0.452912	11	0.620456
chr17	42960000	43520000	chr17:42960000-43520000	0.22568	0.130637	14	0.4347
chr17	44680000	45160000	chr17:44680000-45160000	-1.31877	0.515958	12	0.646487
chr17	47400000	47840000	chr17:47400000-47840000	-1.07742	0.439949	11	0.614751
chr17	48160000	48560000	chr17:48160000-48560000	-1.70623	0.638559	10	0.712767
chr17	48560000	48960000	chr17:48560000-48960000	-1.28046	0.503763	10	0.64221
chr17	50720000	51280000	chr17:50720000-51280000	0.575712	0.0855045	14	0.35945
chr17	51280000	51680000	chr17:51280000-51680000	-1.27751	0.502824	10	0.64221
chr17	51680000	52160000	chr17:51680000-52160000	-0.64317	0.31351	12	0.564831
chr17	54160000	54920000	chr17:54160000-54920000	0.873295	0.0578457	19	0.301059
chr17	54920000	55480000	chr17:54920000-55480000	0.473872	0.0971191	14	0.377262
chr17	55840000	56520000	chr17:55840000-56520000	-1.61353	0.609665	17	0.693298
chr17	61000000	61400000	chr17:61000000-61400000	-0.995015	0.414683	10	0.607377
chr17	61400000	61800000	chr17:61400000-61800000	-1.25729	0.496403	10	0.64221
chr17	61800000	62400000	chr17:61800000-62400000	0.0449279	0.160077	15	0.469161
chr17	62400000	62960000	chr17:62400000-62960000	-1.07265	0.438475	14	0.613945
chr17	62960000	63400000	chr17:62960000-63400000	0.384497	0.10831	11	0.398972
chr17	64680000	65240000	chr17:64680000-65240000	-0.0389195	0.175253	14	0.487007
chr17	66160000	66680000	chr17:66160000-66680000	0.158088	0.14113	13	0.450825
chr17	66920000	67320000	chr17:66920000-67320000	-1.11907	0.452883	10	0.620456
chr17	67680000	68200000	chr17:67680000-68200000	-1.57473	0.597446	13	0.687751
chr17	69560000	70120000	chr17:69560000-70120000	-0.74872	0.342524	14	0.57614
chr17	70120000	70640000	chr17:70120000-70640000	-0.419081	0.256443	13	0.545699
chr17	70640000	71200000	chr17:70640000-71200000	-0.172945	0.20156	14	0.513745
chr17	72080000	72520000	chr17:72080000-72520000	-0.736632	0.339137	11	0.575565
chr17	72520000	73160000	chr17:72520000-73160000	-0.162608	0.199441	16	0.511307
chr17	75240000	75800000	chr17:75240000-75800000	0.544664	0.0889206	14	0.363953
chr17	75800000	76280000	chr17:75800000-76280000	1.37902	0.0280052	12	0.196304
chr17	76280000	76720000	chr17:76280000-76720000	-1.31898	0.516024	11	0.646487
chr17	77520000	78000000	chr17:77520000-78000000	-0.99899	0.415891	12	0.607377
chr17	78000000	78440000	chr17:78000000-78440000	-0.0758236	0.182245	11	0.494825
chr17	80360000	80920000	chr17:80360000-80920000	-0.519982	0.281338	14	0.548628
chr17	81200000	81600000	chr17:81200000-81600000	0.161116	0.140647	10	0.450825
chr17	81600000	82200000	chr17:81600000-82200000	-1.42591	0.550145	15	0.659873
chr18	840000	1560000	chr18:840000-1560000	-0.463399	0.267211	18	0.545699
chr18	1560000	2240000	chr18:1560000-2240000	-0.927325	0.394304	17	0.600264
chr18	2520000	3240000	chr18:2520000-3240000	-1.05021	0.431555	18	0.612537
chr18	3240000	3640000	chr18:3240000-3640000	-0.809703	0.359849	10	0.580839
chr18	3640000	4040000	chr18:3640000-4040000	-1.04807	0.430899	10	0.612537
chr18	4040000	4480000	chr18:4040000-4480000	-1.17603	0.470722	11	0.631801
chr18	4480000	5040000	chr18:4480000-5040000	-0.710094	0.331759	14	0.572069
chr18	5040000	5600000	chr18:5040000-5600000				0.545699
chr18	5840000	6480000	chr18:5840000-6480000	0.136521	0.144607	16	0.458543
chr18	6480000	6880000	chr18:6480000-6880000				0.545699
chr18	7520000	8560000	chr18:7520000-8560000	-0.457636	0.265796	26	0.545699
chr18	8560000	9000000	chr18:8560000-9000000	-0.686244	0.325196	11	0.569874
chr18	9000000	9520000	chr18:9000000-9520000	-0.271709	0.222567	13	0.527337
chr18	9520000	9960000	chr18:9520000-9960000	0.0930016	0.151814	11	0.464296
chr18	9960000	10520000	chr18:9960000-10520000	-1.23212	0.488423	14	0.641029
chr18	10800000	11880000	chr18:10800000-11880000	-0.0514803	0.177611	27	0.48915
chr18	11880000	12280000	chr18:11880000-12280000	-1.32346	0.517452	10	0.646649
chr18	12280000	12680000	chr18:12280000-12680000	-1.11741	0.452367	10	0.620456
chr18	12960000	13760000	chr18:12960000-13760000	0.339783	0.114274	20	0.406761
chr18	21440000	21880000	chr18:21440000-21880000	-0.364356	0.243515	11	0.544064
chr18	21880000	22720000	chr18:21880000-22720000	-0.614498	0.305853	21	0.563033
chr18	22720000	23440000	chr18:22720000-23440000	0.849038	0.0597787	18	0.304733
chr18	24760000	25960000	chr18:24760000-25960000	-1.35061	0.52611	30	0.651488
chr18	26240000	26680000	chr18:26240000-26680000	-0.933362	0.396106	11	0.600676
chr18	28200000	29840000	chr18:28200000-29840000	2.10155	0.00875887	41	0.0881326
chr18	29840000	30280000	chr18:29840000-30280000	-1.67835	0.629921	11	0.706567
chr18	30280000	30960000	chr18:30280000-30960000	-2.22844	0.786509	17	0.805877
chr18	30960000	31480000	chr18:30960000-31480000	-0.254245	0.218753	13	0.525382
chr18	31480000	31880000	chr18:31480000-31880000	-0.820114	0.362845	10	0.583565
chr18	32120000	32600000	chr18:32120000-32600000	-0.442132	0.262011	12	0.545699
chr18	32600000	33200000	chr18:32600000-33200000	-1.84419	0.680466	15	0.73691
chr18	33200000	33800000	chr18:33200000-33800000	0.868536	0.0582207	15	0.301137
chr18	34320000	34840000	chr18:34320000-34840000	-0.965374	0.405714	13	0.60399
chr18	34840000	35360000	chr18:34840000-35360000	-2.06224	0.742932	13	0.774705
chr18	36280000	36800000	chr18:36280000-36800000	-1.17819	0.471401	13	0.632163
chr18	36800000	37240000	chr18:36800000-37240000	-0.658391	0.317614	11	0.56604
chr18	37760000	39840000	chr18:37760000-39840000	-2.02835	0.733584	52	0.768581
chr18	40400000	41360000	chr18:40400000-41360000	-2.18956	0.776669	24	0.798296
chr18	41360000	41960000	chr18:41360000-41960000	-2.54939	0.858565	15	0.863049
chr18	42560000	43240000	chr18:42560000-43240000	-1.45563	0.559625	17	0.666602
chr18	43600000	44080000	chr18:43600000-44080000				0.545699
chr18	44080000	44600000	chr18:44080000-44600000	0.554675	0.0878076	13	0.362856
chr18	44600000	45400000	chr18:44600000-45400000	-0.395849	0.250905	20	0.545699
chr18	45600000	46080000	chr18:45600000-46080000	-2.04308	0.737664	12	0.770616
chr18	46080000	46640000	chr18:46080000-46640000	0.523361	0.0913277	14	0.364491
chr18	46640000	47240000	chr18:46640000-47240000	-1.26731	0.499583	15	0.64221
chr18	47240000	47760000	chr18:47240000-47760000	-0.475208	0.270124	13	0.545699
chr18	47960000	48440000	chr18:47960000-48440000	-0.7109	0.331982	12	0.572069
chr18	48640000	49200000	chr18:48640000-49200000	0.595813	0.0833495	14	0.358345
chr18	50400000	50800000	chr18:50400000-50800000	-1.18228	0.472688	10	0.63251
chr18	51080000	51640000	chr18:51080000-51640000	0.225032	0.130735	14	0.4347
chr18	51640000	52280000	chr18:51640000-52280000	-0.895969	0.384994	16	0.593867
chr18	52280000	52680000	chr18:52280000-52680000	0.785121	0.0651323	10	0.320355
chr18	52680000	53360000	chr18:52680000-53360000	-0.692286	0.326852	17	0.570377
chr18	53360000	54120000	chr18:53360000-54120000	-1.14976	0.462476	19	0.624869
chr18	54960000	55600000	chr18:54960000-55600000	-2.4616	0.840551	16	0.847154
chr18	55800000	56600000	chr18:55800000-56600000	1.38753	0.0276479	20	0.194356
chr18	56600000	57040000	chr18:56600000-57040000	-1.40497	0.543461	11	0.65622
chr18	57040000	57560000	chr18:57040000-57560000	-1.12238	0.453915	13	0.620456
chr18	58080000	58720000	chr18:58080000-58720000	0.931642	0.0534082	16	0.289452
chr18	59440000	59920000	chr18:59440000-59920000	-0.681727	0.32396	12	0.569334
chr18	59920000	60600000	chr18:59920000-60600000	-1.50314	0.574755	17	0.674434
chr18	60600000	61280000	chr18:60600000-61280000	-0.561106	0.291866	17	0.556788
chr18	61520000	62120000	chr18:61520000-62120000	0.0475444	0.159619	15	0.469161
chr18	62120000	62560000	chr18:62120000-62560000	-1.43286	0.552363	11	0.661505
chr18	62560000	62960000	chr18:62560000-62960000	-0.197895	0.206737	10	0.520903
chr18	62960000	63480000	chr18:62960000-63480000	0.0313916	0.162461	13	0.47152
chr18	63480000	64000000	chr18:63480000-64000000	-0.780611	0.351535	13	0.577883
chr18	64000000	65080000	chr18:64000000-65080000	-0.575882	0.295701	27	0.557199
chr18	65080000	65760000	chr18:65080000-65760000	0.0768251	0.154559	17	0.466679
chr18	65760000	67200000	chr18:65760000-67200000			36	0.545699
chr18	67480000	68640000	chr18:67480000-68640000	1.73682	0.016034	29	0.132712
chr18	68640000	69360000	chr18:68640000-69360000	-1.93022	0.70574	18	0.750336
chr18	69360000	70080000	chr18:69360000-70080000	-1.99267	0.723592	18	0.762731
chr18	70080000	70480000	chr18:70080000-70480000	-1.02302	0.423218	10	0.610787
chr18	70480000	70920000	chr18:70480000-70920000	-1.6422	0.618652	11	0.69902
chr18	70920000	72680000	chr18:70920000-72680000	-1.04371	0.42956	44	0.61188
chr18	72680000	74120000	chr18:72680000-74120000	1.79974	0.0144831	36	0.126327
chr18	74120000	74600000	chr18:74120000-74600000	0.144913	0.143247	12	0.455638
chr18	74600000	75200000	chr18:74600000-75200000	-0.652797	0.316102	15	0.565455
chr18	75200000	75920000	chr18:75200000-75920000	0.549307	0.088403	18	0.362924
chr18	75920000	76320000	chr18:75920000-76320000	-1.46734	0.56336	10	0.669621
chr18	76320000	76760000	chr18:76320000-76760000	-0.762506	0.346406	11	0.576155
chr18	76760000	77720000	chr18:76760000-77720000	1.82037	0.0140045	24	0.124954
chr18	77720000	79000000	chr18:77720000-79000000	0.519701	0.0917462	32	0.364491
chr19	480000	1000000	chr19:480000-1000000	-1.58667	0.601214	13	0.68918
chr19	2400000	2840000	chr19:2400000-2840000	-0.824311	0.364056	11	0.583872
chr19	4200000	4680000	chr19:4200000-4680000	-1.36358	0.53025	12	0.651493
chr19	5960000	6560000	chr19:5960000-6560000	-0.637134	0.311889	15	0.563313
chr19	6560000	7320000	chr19:6560000-7320000	0.228731	0.130178	19	0.4347
chr19	7520000	7960000	chr19:7520000-7960000	-0.575243	0.295535	11	0.557199
chr19	7960000	8560000	chr19:7960000-8560000	-1.93475	0.707049	15	0.751209
chr19	8560000	9080000	chr19:8560000-9080000	-1.80072	0.667428	13	0.727438
chr19	9080000	9560000	chr19:9080000-9560000	-2.17235	0.77224	12	0.794694
chr19	10400000	10880000	chr19:10400000-10880000	0.732626	0.0698203	12	0.333277
chr19	11120000	11600000	chr19:11120000-11600000	0.532473	0.0902918	12	0.364406
chr19	11600000	12160000	chr19:11600000-12160000	-1.24213	0.491594	14	0.64221
chr19	12160000	12600000	chr19:12160000-12600000	-0.0755632	0.182195	11	0.494825
chr19	13240000	13720000	chr19:13240000-13720000	-0.366642	0.244046	12	0.544064
chr19	14080000	14520000	chr19:14080000-14520000	-0.968044	0.406519	11	0.604044
chr19	15600000	16000000	chr19:15600000-16000000	-2.01281	0.729251	10	0.766263
chr19	16000000	16680000	chr19:16000000-16680000	0.899974	0.05578	17	0.295097
chr19	17240000	17840000	chr19:17240000-17840000	-1.21152	0.481907	15	0.63643
chr19	18400000	19000000	chr19:18400000-19000000	0.734837	0.0696172	15	0.333277
chr19	20920000	23160000	chr19:20920000-23160000			56	0.545699
chr19	23160000	23960000	chr19:23160000-23960000	0.583204	0.084696	20	0.35906
chr19	23960000	27960000	chr19:23960000-27960000				0.545699
chr19	27960000	28360000	chr19:27960000-28360000	-0.48902	0.273555	10	0.545699
chr19	29160000	29560000	chr19:29160000-29560000	-1.6147	0.610033	10	0.693352
chr19	29560000	30200000	chr19:29560000-30200000	-0.556848	0.290766	16	0.556477
chr19	30200000	30680000	chr19:30200000-30680000	-0.74495	0.341466	12	0.575898
chr19	30680000	31400000	chr19:30680000-31400000	0.0996448	0.150698	18	0.463072
chr19	31400000	32240000	chr19:31400000-32240000	-1.65849	0.623738	21	0.702101
chr19	32600000	33120000	chr19:32600000-33120000	0.499797	0.0940498	13	0.36932
chr19	34480000	34920000	chr19:34480000-34920000	-1.06552	0.436273	11	0.613092
chr19	35280000	35680000	chr19:35280000-35680000	-0.570385	0.294271	10	0.55689
chr19	36920000	37840000	chr19:36920000-37840000	2.35655	0.00562132	23	0.0638673
chr19	38400000	38920000	chr19:38400000-38920000	1.4564	0.0248991	13	0.18429
chr19	38920000	39520000	chr19:38920000-39520000	0.824261	0.0618092	15	0.310458
chr19	39800000	40320000	chr19:39800000-40320000	2.18797	0.00755062	13	0.0787189
chr19	41800000	42440000	chr19:41800000-42440000	0.360236	0.111515	16	0.404744
chr19	43400000	43800000	chr19:43400000-43800000	-1.21066	0.481636	10	0.63643
chr19	44880000	45360000	chr19:44880000-45360000	-1.74702	0.651102	12	0.718288
chr19	47440000	48240000	chr19:47440000-48240000	0.357187	0.111922	20	0.404744
chr19	48600000	49000000	chr19:48600000-49000000	-0.369478	0.244707	10	0.544064
chr19	49240000	49880000	chr19:49240000-49880000	0.803192	0.06358	16	0.315619
chr19	49880000	50320000	chr19:49880000-50320000	0.523161	0.0913505	11	0.364491
chr19	50320000	50840000	chr19:50320000-50840000	1.23543	0.0346739	13	0.22476
chr19	50840000	51320000	chr19:50840000-51320000	1.06767	0.0441648	12	0.258349
chr19	51320000	51800000	chr19:51320000-51800000	0.21763	0.131855	12	0.437234
chr19	52760000	53160000	chr19:52760000-53160000	-1.78372	0.662283	10	0.724629
chr19	53160000	53760000	chr19:53160000-53760000	-0.872373	0.378046	15	0.589824
chr19	53760000	54200000	chr19:53760000-54200000	-1.27288	0.501354	11	0.64221
chr19	54480000	55040000	chr19:54480000-55040000	1.08	0.0433979	14	0.256966
chr19	55040000	55440000	chr19:55040000-55440000	-0.376185	0.246274	10	0.545087
chr19	56000000	56640000	chr19:56000000-56640000	1.11526	0.0412701	16	0.251342
chr19	56640000	57120000	chr19:56640000-57120000	0.540126	0.0894288	12	0.364406
chr19	57120000	57920000	chr19:57120000-57920000	2.31367	0.00606356	20	0.0671572
chr19	57920000	58320000	chr19:57920000-58320000	-0.172259	0.201419	10	0.513745
chr20	1120000	1720000	chr20:1120000-1720000	-0.956423	0.403019	15	0.603771
chr20	2480000	3000000	chr20:2480000-3000000	-0.70189	0.329494	13	0.572069
chr20	3000000	3600000	chr20:3000000-3600000	-0.0169657	0.171185	15	0.48223
chr20	3600000	4240000	chr20:3600000-4240000	-0.682895	0.324279	16	0.56957
chr20	4560000	5200000	chr20:4560000-5200000	-0.770211	0.348585	16	0.576155
chr20	6120000	6760000	chr20:6120000-6760000	-1.33493	0.52111	16	0.648807
chr20	6760000	7280000	chr20:6760000-7280000	-0.373367	0.245615	13	0.544064
chr20	7280000	7880000	chr20:7280000-7880000	-1.18119	0.472344	15	0.632477
chr20	7880000	8760000	chr20:7880000-8760000	-1.99794	0.725076	22	0.76352
chr20	8760000	9360000	chr20:8760000-9360000	0.0166138	0.165093	15	0.476406
chr20	9920000	10440000	chr20:9920000-10440000	-0.853965	0.372662	13	0.587201
chr20	10680000	11280000	chr20:10680000-11280000	-1.10416	0.448242	15	0.61911
chr20	11880000	12920000	chr20:11880000-12920000	-0.246837	0.217148	26	0.525071
chr20	13120000	13760000	chr20:13120000-13760000	-0.283588	0.225186	16	0.527721
chr20	14320000	15160000	chr20:14320000-15160000	0.597774	0.0831415	21	0.358345
chr20	15920000	16480000	chr20:15920000-16480000	-0.435487	0.260399	14	0.545699
chr20	16760000	17200000	chr20:16760000-17200000	-1.30602	0.511896	11	0.64569
chr20	17440000	17960000	chr20:17440000-17960000	-0.69098	0.326494	13	0.570207
chr20	17960000	18560000	chr20:17960000-18560000	0.705702	0.0723298	15	0.338381
chr20	18560000	19200000	chr20:18560000-19200000	-0.281448	0.224713	16	0.527721
chr20	19200000	19640000	chr20:19200000-19640000	-1.72805	0.645283	11	0.715285
chr20	19640000	20040000	chr20:19640000-20040000	-0.249366	0.217695	10	0.525071
chr20	21080000	21680000	chr20:21080000-21680000	-1.13878	0.459038	15	0.623182
chr20	21680000	22280000	chr20:21680000-22280000	-1.25538	0.495797	15	0.64221
chr20	22640000	23360000	chr20:22640000-23360000	0.367906	0.110493	18	0.403092
chr20	23640000	24160000	chr20:23640000-24160000	-1.02443	0.423648	13	0.610787
chr20	24160000	24920000	chr20:24160000-24920000	-0.0272417	0.173081	19	0.484909
chr20	32840000	33280000	chr20:32840000-33280000	-0.655358	0.316794	11	0.565455
chr20	33280000	33760000	chr20:33280000-33760000	-0.230979	0.213737	12	0.522215
chr20	34120000	34520000	chr20:34120000-34520000	-1.7645	0.656442	10	0.721336
chr20	34800000	35240000	chr20:34800000-35240000	-0.0757378	0.182228	11	0.494825
chr20	36160000	36560000	chr20:36160000-36560000	-1.4004	0.542005	10	0.65622
chr20	37160000	37560000	chr20:37160000-37560000	-0.658028	0.317515	10	0.56604
chr20	37560000	38040000	chr20:37560000-38040000	-1.64679	0.620086	12	0.69987
chr20	38400000	39080000	chr20:38400000-39080000	1.95882	0.011145	17	0.104941
chr20	39080000	39760000	chr20:39080000-39760000	-0.821679	0.363296	17	0.583565
chr20	39760000	40640000	chr20:39760000-40640000	-0.794373	0.355457	22	0.579475
chr20	40920000	41440000	chr20:40920000-41440000	-1.76315	0.656029	13	0.721148
chr20	41720000	42520000	chr20:41720000-42520000	-0.267229	0.221585	20	0.527337
chr20	42520000	43200000	chr20:42520000-43200000	1.29846	0.0315932	17	0.212909
chr20	43680000	44120000	chr20:43680000-44120000	-2.24024	0.789453	11	0.807818
chr20	46720000	47160000	chr20:46720000-47160000	-1.68648	0.632446	11	0.708031
chr20	50120000	50720000	chr20:50120000-50720000	0.738352	0.0692954	15	0.332856
chr20	51600000	52120000	chr20:51600000-52120000	0.702555	0.0726281	13	0.338565
chr20	52120000	52920000	chr20:52120000-52920000	0.773567	0.0661411	20	0.322015
chr20	54200000	54680000	chr20:54200000-54680000	0.586189	0.0843756	12	0.35906
chr20	54680000	55360000	chr20:54680000-55360000	-1.23629	0.489744	17	0.642084
chr20	55360000	56160000	chr20:55360000-56160000	1.41006	0.0267204	20	0.190445
chr20	56520000	57000000	chr20:56520000-57000000	-1.73022	0.64595	12	0.715425
chr20	57600000	58200000	chr20:57600000-58200000	2.43809	0.00486062	15	0.0577832
chr20	58200000	58640000	chr20:58200000-58640000	-0.785481	0.352921	11	0.579056
chr20	58840000	59520000	chr20:58840000-59520000	1.29506	0.0317536	17	0.212909
chr20	59520000	59960000	chr20:59520000-59960000	0.55473	0.0878015	11	0.362856
chr20	59960000	61200000	chr20:59960000-61200000	2.46953	0.00459383	31	0.0554682
chr20	61200000	61920000	chr20:61200000-61920000	0.00770552	0.166693	18	0.478331
chr20	62800000	63200000	chr20:62800000-63200000	-1.55561	0.591403	10	0.68319
chr20	63440000	64120000	chr20:63440000-64120000	0.655922	0.0771648	17	0.34708
chr21	14400000	15080000	chr21:14400000-15080000	-1.57647	0.597995	17	0.687751
chr21	15080000	15480000	chr21:15080000-15480000	-0.478768	0.271006	10	0.545699
chr21	15480000	15880000	chr21:15480000-15880000	-1.31987	0.516308	10	0.646487
chr21	15880000	16320000	chr21:15880000-16320000	-0.276396	0.223598	11	0.527337
chr21	16320000	17320000	chr21:16320000-17320000	1.00199	0.0484423	25	0.275192
chr21	17920000	18480000	chr21:17920000-18480000	-1.48487	0.568941	14	0.671727
chr21	19280000	20960000	chr21:19280000-20960000	1.58818	0.0203019	42	0.158252
chr21	20960000	22800000	chr21:20960000-22800000	-0.109876	0.188866	46	0.505024
chr21	22800000	23760000	chr21:22800000-23760000	-0.46497	0.267598	24	0.545699
chr21	23760000	24520000	chr21:23760000-24520000	-0.223169	0.212071	19	0.522128
chr21	24520000	25520000	chr21:24520000-25520000	0.149582	0.142494	25	0.453712
chr21	25760000	26200000	chr21:25760000-26200000	-1.59613	0.604192	11	0.690758
chr21	26200000	26880000	chr21:26200000-26880000	-1.26914	0.500166	17	0.64221
chr21	26880000	27680000	chr21:26880000-27680000	-0.0722614	0.181562	20	0.494825
chr21	28320000	28720000	chr21:28320000-28720000	-0.289071	0.226402	10	0.529082
chr21	29400000	29960000	chr21:29400000-29960000	-1.05495	0.433016	14	0.612537
chr21	29960000	31040000	chr21:29960000-31040000	1.31201	0.0309631	27	0.210919
chr21	31040000	31680000	chr21:31040000-31680000	-0.440285	0.261562	16	0.545699
chr21	31680000	32280000	chr21:31680000-32280000	0.575714	0.0855043	15	0.35945
chr21	32280000	32800000	chr21:32280000-32800000	-1.7336	0.646989	13	0.716317
chr21	33160000	33560000	chr21:33160000-33560000	-0.252078	0.218282	10	0.525071
chr21	34640000	36000000	chr21:34640000-36000000	0.083894	0.153356	34	0.466165
chr21	36000000	36440000	chr21:36000000-36440000	-1.50189	0.574358	11	0.674434
chr21	37200000	37640000	chr21:37200000-37640000	-0.688983	0.325946	11	0.569874
chr21	38680000	39120000	chr21:38680000-39120000	-1.36334	0.530172	11	0.651493
chr21	39720000	40120000	chr21:39720000-40120000	-1.07936	0.44055	10	0.615172
chr21	40400000	40840000	chr21:40400000-40840000	-1.50711	0.576018	11	0.675128
chr21	41080000	41520000	chr21:41080000-41520000	-2.44418	0.836821	11	0.844778
chr21	44760000	45240000	chr21:44760000-45240000	0.0766614	0.154587	12	0.466679
chr21	45480000	45920000	chr21:45480000-45920000	0.654275	0.0773292	11	0.34708
chr22	20080000	20720000	chr22:20080000-20720000	-0.626385	0.309015	16	0.563313
chr22	20720000	21680000	chr22:20720000-21680000	1.23778	0.0345543	24	0.224601
chr22	21960000	22440000	chr22:21960000-22440000	-0.446667	0.263115	12	0.545699
chr22	22440000	22920000	chr22:22440000-22920000	-1.68214	0.631098	12	0.70763
chr22	24280000	25200000	chr22:24280000-25200000	1.56305	0.0211153	23	0.162971
chr22	26680000	27360000	chr22:26680000-27360000	0.484015	0.0959095	17	0.373804
chr22	27360000	27800000	chr22:27360000-27800000	-0.757973	0.345127	11	0.57614
chr22	28040000	28600000	chr22:28040000-28600000	-0.789661	0.354112	14	0.579059
chr22	28800000	29200000	chr22:28800000-29200000	0.671025	0.0756703	10	0.343641
chr22	29200000	29600000	chr22:29200000-29600000	-2.39485	0.825983	10	0.835754
chr22	29600000	30040000	chr22:29600000-30040000	-0.273297	0.222916	11	0.527337
chr22	30040000	30560000	chr22:30040000-30560000	-1.19385	0.476332	13	0.633078
chr22	30920000	31320000	chr22:30920000-31320000	-0.62645	0.309033	10	0.563313
chr22	32000000	32520000	chr22:32000000-32520000	-0.0931909	0.185601	13	0.500846
chr22	32520000	32960000	chr22:32520000-32960000	0.528736	0.0907155	11	0.364406
chr22	33480000	33920000	chr22:33480000-33920000	-1.33297	0.520485	11	0.648291
chr22	33920000	35000000	chr22:33920000-35000000	2.25943	0.00666865	27	0.0722985
chr22	35600000	36080000	chr22:35600000-36080000	-0.68638	0.325233	12	0.569874
chr22	36080000	36480000	chr22:36080000-36480000	-0.865951	0.376164	10	0.589458
chr22	36800000	37240000	chr22:36800000-37240000	0.0765896	0.1546	11	0.466679
chr22	37560000	38000000	chr22:37560000-38000000	-0.143857	0.195636	11	0.510454
chr22	39520000	40000000	chr22:39520000-40000000	1.46163	0.0247002	12	0.183258
chr22	40360000	40880000	chr22:40360000-40880000	0.957989	0.0515003	13	0.281595
chr22	41120000	41640000	chr22:41120000-41640000	0.0443293	0.160182	13	0.469161
chr22	41640000	42120000	chr22:41640000-42120000	-0.718438	0.334071	12	0.572365
chr22	42120000	42600000	chr22:42120000-42600000	-1.35168	0.526452	12	0.651488
chr22	43360000	43920000	chr22:43360000-43920000	-0.620819	0.307533	14	0.563033
chr22	43920000	44640000	chr22:43920000-44640000	0.631663	0.0796137	18	0.349687
chr22	44640000	45120000	chr22:44640000-45120000	1.81201	0.0141965	12	0.125606
chr22	45120000	45600000	chr22:45120000-45600000	-0.644608	0.313896	12	0.564866
chr22	46800000	47600000	chr22:46800000-47600000	0.1086	0.149202	20	0.463072
chr22	47600000	48480000	chr22:47600000-48480000	1.08142	0.0433105	22	0.256942
chr22	48480000	49000000	chr22:48480000-49000000	-1.53035	0.583398	13	0.678098
chr22	49280000	49680000	chr22:49280000-49680000	-1.46927	0.563974	10	0.66983
chr22	49680000	50160000	chr22:49680000-50160000	-0.302345	0.229362	12	0.532985
chr22	50160000	50600000	chr22:50160000-50600000	-1.687	0.632606	11	0.708031
chrX	1600000	2600000	chrX:1600000-2600000	0.771506	0.0663224	21	0.322092
chrX	2800000	3560000	chrX:2800000-3560000	-0.486216	0.272857	19	0.545699
chrX	4520000	6240000	chrX:4520000-6240000	-0.295113	0.227746	43	0.530532
chrX	6240000	7080000	chrX:6240000-7080000	-1.30239	0.510741	21	0.645141
chrX	7080000	7640000	chrX:7080000-7640000	-0.709172	0.331504	14	0.572069
chrX	7960000	8760000	chrX:7960000-8760000	-0.0865183	0.184306	20	0.499541
chrX	8760000	9720000	chrX:8760000-9720000	-0.0787795	0.182813	24	0.495931
chrX	9720000	10160000	chrX:9720000-10160000	-0.716111	0.333425	11	0.572069
chrX	10160000	10720000	chrX:10160000-10720000	-0.742492	0.340777	14	0.575898
chrX	10720000	11120000	chrX:10720000-11120000	-0.317269	0.232719	10	0.535314
chrX	11120000	11520000	chrX:11120000-11520000	-1.04342	0.429468	10	0.61188
chrX	12080000	12720000	chrX:12080000-12720000	-0.61534	0.306077	16	0.563033
chrX	13480000	14040000	chrX:13480000-14040000	0.534583	0.0900531	14	0.364406
chrX	14040000	14480000	chrX:14040000-14480000	-2.27063	0.796929	11	0.812768
chrX	14480000	15240000	chrX:14480000-15240000	-0.962912	0.404972	19	0.603894
chrX	15240000	15640000	chrX:15240000-15640000	-1.4616	0.561531	10	0.667936
chrX	15640000	16120000	chrX:15640000-16120000	-0.273835	0.223035	12	0.527337
chrX	16120000	16680000	chrX:16120000-16680000	-1.34643	0.524779	14	0.651488
chrX	16680000	17120000	chrX:16680000-17120000	-0.351783	0.240601	11	0.542495
chrX	17120000	17720000	chrX:17120000-17720000	-2.14588	0.765348	15	0.790508
chrX	17720000	18360000	chrX:17720000-18360000	0.252213	0.126682	16	0.426695
chrX	18920000	19320000	chrX:18920000-19320000	-0.96637	0.406014	10	0.60399
chrX	20800000	21320000	chrX:20800000-21320000	0.323295	0.116535	13	0.409561
chrX	21320000	21960000	chrX:21320000-21960000	-1.24919	0.493833	16	0.64221
chrX	21960000	22920000	chrX:21960000-22920000	-2.50504	0.84963	24	0.855744
chrX	22920000	23640000	chrX:22920000-23640000	-0.637392	0.311958	18	0.563313
chrX	23640000	24200000	chrX:23640000-24200000	1.97388	0.0108673	14	0.103011
chrX	24200000	25160000	chrX:24200000-25160000	-2.12569	0.760025	24	0.786594
chrX	25480000	26400000	chrX:25480000-26400000	-0.707941	0.331164	23	0.572069
chrX	26400000	27480000	chrX:26400000-27480000	-2.12233	0.759134	27	0.786464
chrX	27480000	28520000	chrX:27480000-28520000	-0.317618	0.232798	26	0.535314
chrX	28520000	29080000	chrX:28520000-29080000	-0.372973	0.245523	14	0.544064
chrX	29080000	30120000	chrX:29080000-30120000	-0.0495019	0.177238	26	0.48915
chrX	30120000	30520000	chrX:30120000-30520000	-1.37234	0.533045	10	0.652375
chrX	30880000	31640000	chrX:30880000-31640000	-0.0182607	0.171423	19	0.482279
chrX	31640000	32400000	chrX:31640000-32400000	-0.988144	0.412598	19	0.606391
chrX	32400000	33360000	chrX:32400000-33360000	-1.25089	0.494372	24	0.64221
chrX	33360000	34320000	chrX:33360000-34320000	0.593856	0.0835573	24	0.358345
chrX	34320000	35800000	chrX:34320000-35800000	-1.97731	0.719241	37	0.759185
chrX	35800000	36840000	chrX:35800000-36840000	-1.22376	0.485779	26	0.638648
chrX	36840000	37480000	chrX:36840000-37480000	-0.095475	0.186046	12	0.501168
chrX	37480000	37880000	chrX:37480000-37880000	-1.40513	0.543514	10	0.65622
chrX	38200000	38720000	chrX:38200000-38720000	-0.275898	0.223488	13	0.527337
chrX	38720000	39160000	chrX:38720000-39160000	-1.20123	0.478661	11	0.633891
chrX	39160000	39640000	chrX:39160000-39640000	-1.02753	0.424595	12	0.611013
chrX	39640000	40240000	chrX:39640000-40240000	-1.49383	0.571795	15	0.672738
chrX	41080000	41760000	chrX:41080000-41760000	0.0498345	0.159219	17	0.469161
chrX	41760000	43080000	chrX:41760000-43080000	-0.400231	0.251944	33	0.545699
chrX	43080000	43520000	chrX:43080000-43520000	-1.86179	0.685696	11	0.739495
chrX	44240000	44800000	chrX:44240000-44800000	-0.768477	0.348094	14	0.576155
chrX	44800000	45240000	chrX:44800000-45240000	-2.25302	0.792614	11	0.810245
chrX	45240000	45720000	chrX:45240000-45720000	0.0722003	0.155351	12	0.46757
chrX	45720000	46400000	chrX:45720000-46400000	0.896714	0.056029	17	0.295641
chrX	47120000	47680000	chrX:47120000-47680000	-0.927623	0.394393	14	0.600264
chrX	47680000	48080000	chrX:47680000-48080000	-1.63752	0.617188	10	0.698647
chrX	48080000	48560000	chrX:48080000-48560000	0.344168	0.113678	12	0.40652
chrX	49120000	49880000	chrX:49120000-49880000	0.996868	0.04879	14	0.275641
chrX	49880000	50600000	chrX:49880000-50600000	-0.160497	0.19901	17	0.511225
chrX	50600000	51040000	chrX:50600000-51040000	-1.30069	0.5102	11	0.645135
chrX	51040000	51480000	chrX:51040000-51480000	-0.621433	0.307696	11	0.563033
chrX	51480000	53680000	chrX:51480000-53680000			53	0.545699
chrX	53920000	54560000	chrX:53920000-54560000	-2.35011	0.815806	16	0.82736
chrX	55120000	55720000	chrX:55120000-55720000	-0.214653	0.210264	15	0.522099
chrX	55720000	56240000	chrX:55720000-56240000	-0.80141	0.35747	13	0.580511
chrX	56240000	56760000	chrX:56240000-56760000	-1.91325	0.700813	13	0.747845
chrX	57120000	57760000	chrX:57120000-57760000	0.0689933	0.155901	16	0.468243
chrX	57960000	63560000	chrX:57960000-63560000				0.545699
chrX	63560000	64080000	chrX:63560000-64080000	0.312872	0.117983	13	0.410938
chrX	64080000	64880000	chrX:64080000-64880000	-1.72401	0.64404	20	0.71511
chrX	64880000	65560000	chrX:64880000-65560000	-0.414201	0.255274	17	0.545699
chrX	65560000	66720000	chrX:65560000-66720000	-1.27616	0.502395	29	0.64221
chrX	66720000	67480000	chrX:66720000-67480000				0.545699
chrX	67480000	68120000	chrX:67480000-68120000	-1.47853	0.566925	16	0.671111
chrX	68760000	69400000	chrX:68760000-69400000	-0.233194	0.214212	16	0.522215
chrX	69640000	70040000	chrX:69640000-70040000	-1.2858	0.505461	10	0.643244
chrX	70040000	70440000	chrX:70040000-70440000	-1.00339	0.417231	10	0.607377
chrX	70920000	71320000	chrX:70920000-71320000	0.101214	0.150435	10	0.463072
chrX	71320000	71920000	chrX:71320000-71920000	0.873888	0.0577991	14	0.301059
chrX	73840000	74600000	chrX:73840000-74600000	1.09022	0.0427713	19	0.256711
chrX	74600000	75080000	chrX:74600000-75080000	-1.41958	0.548126	12	0.658993
chrX	75080000	76120000	chrX:75080000-76120000	-0.731832	0.337797	26	0.574311
chrX	76120000	76680000	chrX:76120000-76680000	-0.623057	0.308128	14	0.563043
chrX	76680000	77440000	chrX:76680000-77440000	-1.47323	0.565237	19	0.669887
chrX	77440000	78120000	chrX:77440000-78120000	-1.26122	0.49765	17	0.64221
chrX	78120000	78520000	chrX:78120000-78520000	-0.441932	0.261962	10	0.545699
chrX	78520000	79040000	chrX:78520000-79040000	-1.60613	0.607339	13	0.691894
chrX	79040000	79440000	chrX:79040000-79440000	-0.621195	0.307633	10	0.563033
chrX	79440000	80240000	chrX:79440000-80240000	-1.49667	0.572698	20	0.673286
chrX	80240000	80800000	chrX:80240000-80800000	-0.965329	0.4057	14	0.60399
chrX	81440000	81920000	chrX:81440000-81920000	0.711092	0.0718213	12	0.3371
chrX	81920000	82960000	chrX:81920000-82960000	-0.94505	0.399605	26	0.601948
chrX	82960000	83840000	chrX:82960000-83840000	-2.09279	0.751228	22	0.781166
chrX	83840000	85040000	chrX:83840000-85040000	-0.852529	0.372243	30	0.58716
chrX	85040000	85560000	chrX:85040000-85560000	0.337578	0.114574	13	0.407319
chrX	85560000	86080000	chrX:85560000-86080000	-1.43286	0.552364	13	0.661505
chrX	86080000	86960000	chrX:86080000-86960000	-1.81145	0.670661	22	0.729669
chrX	87280000	87680000	chrX:87280000-87680000	0.0530734	0.158654	10	0.469161
chrX	87680000	88360000	chrX:87680000-88360000	-1.4134	0.546154	17	0.657392
chrX	88640000	93640000	chrX:88640000-93640000			125	0.545699
chrX	93640000	94800000	chrX:93640000-94800000	-0.502618	0.276958	29	0.545699
chrX	94800000	95320000	chrX:94800000-95320000	-1.86635	0.687045	13	0.739774
chrX	95320000	95720000	chrX:95320000-95720000	-1.18824	0.474565	10	0.632542
chrX	95720000	96360000	chrX:95720000-96360000	1.02947	0.0466116	16	0.26676
chrX	96720000	98240000	chrX:96720000-98240000	0.3575	0.111881	38	0.404744
chrX	98240000	99280000	chrX:98240000-99280000	-0.749017	0.342608	26	0.57614
chrX	99280000	100400000	chrX:99280000-100400000	-1.62512	0.613305	28	0.695531
chrX	101360000	102000000	chrX:101360000-102000000	-1.59531	0.603936	16	0.690758
chrX	102000000	102880000	chrX:102000000-102880000	1.11163	0.0414853	22	0.251939
chrX	103480000	104200000	chrX:103480000-104200000	0.325591	0.116218	18	0.408954
chrX	104200000	104600000	chrX:104200000-104600000	-0.138423	0.194542	10	0.510323
chrX	105200000	105920000	chrX:105200000-105920000	-1.11137	0.450486	18	0.620237
chrX	105920000	106840000	chrX:105920000-106840000	-1.84379	0.680347	23	0.73691
chrX	106840000	108120000	chrX:106840000-108120000	0.104422	0.149898	32	0.463072
chrX	108120000	108720000	chrX:108120000-108720000	-1.31578	0.515006	15	0.646487
chrX	108720000	109400000	chrX:108720000-109400000	-1.95633	0.713257	17	0.754939
chrX	111680000	112600000	chrX:111680000-112600000	0.0904882	0.152239	23	0.464456
chrX	112880000	114120000	chrX:112880000-114120000	-1.36615	0.531071	31	0.65198
chrX	114120000	114600000	chrX:114120000-114600000	1.99037	0.0105715	12	0.101401
chrX	118280000	118800000	chrX:118280000-118800000	-0.222582	0.211946	13	0.522128
chrX	120440000	121320000	chrX:120440000-121320000	0.355386	0.112164	20	0.404869
chrX	121920000	123440000	chrX:121920000-123440000	-0.677181	0.322719	38	0.569101
chrX	123440000	124120000	chrX:123440000-124120000	-1.16305	0.466644	17	0.626875
chrX	124360000	125200000	chrX:124360000-125200000	-1.3714	0.532745	21	0.652375
chrX	125200000	125920000	chrX:125200000-125920000	-1.2251	0.4862	18	0.638929
chrX	125920000	127080000	chrX:125920000-127080000	1.8683	0.0129473	29	0.116563
chrX	127080000	128960000	chrX:127080000-128960000	-2.30626	0.805515	47	0.820166
chrX	128960000	129520000	chrX:128960000-129520000	0.260952	0.1254	14	0.425227
chrX	129840000	130360000	chrX:129840000-130360000	-1.90143	0.697365	13	0.746329
chrX	130360000	130920000	chrX:130360000-130920000	-2.00999	0.728462	14	0.76603
chrX	130920000	131720000	chrX:130920000-131720000	-1.03908	0.428138	20	0.611711
chrX	131720000	132200000	chrX:131720000-132200000				0.545699
chrX	132200000	132600000	chrX:132200000-132600000	-0.83385	0.366814	10	0.585193
chrX	133280000	133680000	chrX:133280000-133680000	-1.33232	0.520278	10	0.648291
chrX	133680000	134360000	chrX:133680000-134360000	-1.64637	0.619955	17	0.69987
chrX	134360000	134760000	chrX:134360000-134760000	-0.93728	0.397278	10	0.600817
chrX	137320000	138040000	chrX:137320000-138040000	-1.59674	0.604385	18	0.690758
chrX	138040000	138760000	chrX:138040000-138760000	-0.543646	0.287369	18	0.554045
chrX	138760000	139200000	chrX:138760000-139200000	-0.758169	0.345183	11	0.57614
chrX	139560000	139960000	chrX:139560000-139960000	-1.42033	0.548364	10	0.659021
chrX	139960000	140720000	chrX:139960000-140720000	1.06159	0.0445467	19	0.258349
chrX	144680000	145200000	chrX:144680000-145200000	-1.45343	0.558925	13	0.666511
chrX	145200000	145800000	chrX:145200000-145800000	-1.40649	0.543947	15	0.65622
chrX	145800000	146240000	chrX:145800000-146240000	-1.57792	0.598453	11	0.687751
chrX	146240000	147520000	chrX:146240000-147520000	0.116024	0.14797	32	0.462068
chrX	147880000	148440000	chrX:147880000-148440000	0.438473	0.101437	14	0.384838
chrX	148440000	149920000	chrX:148440000-149920000			37	0.545699
chrX	149920000	150320000	chrX:149920000-150320000	-1.36488	0.530664	10	0.651741
chrX	150320000	150720000	chrX:150320000-150720000	-0.446372	0.263043	10	0.545699
chrX	150720000	151120000	chrX:150720000-151120000	-1.89316	0.694943	10	0.745031
chrX	152920000	153480000	chrX:152920000-153480000	-0.0514892	0.177613	14	0.48915

### Sheet: C9_STR_Neuron_differential_TAD
chr	start	end	region	padj	type	origin	subtype	subdivide_strength_change
chr1	101480000	102200000	chr1:101480000-102200000	0.0487652	split	condition1	nan	nan
chr1	102920000	104760000	chr1:102920000-104760000	0	split	condition1	nan	nan
chr1	104760000	105760000	chr1:104760000-105760000	0.000257501	single	condition1	strength	strength-change up
chr1	104760000	105760000	chr1:104760000-105760000	0.000257501	nan	condition2	nan	nan
chr1	105760000	107080000	chr1:105760000-107080000	4.21015e-07	split	condition1	nan	nan
chr1	107760000	108680000	chr1:107760000-108680000	9.45437e-08	nan	condition2	nan	nan
chr1	107760000	108680000	chr1:107760000-108680000	9.45437e-08	single	condition1	strength	strength-change up
chr1	108920000	109520000	chr1:108920000-109520000	0.01195	single	condition1	strength	strength-change up
chr1	116120000	117040000	chr1:116120000-117040000	7.43448e-05	single	condition1	strength	strength-change up
chr1	118120000	119320000	chr1:118120000-119320000	1.58875e-11	split	condition1	nan	nan
chr1	12640000	13600000	chr1:12640000-13600000	0.00241365	merge	condition1	nan	nan
chr1	1280000	1920000	chr1:1280000-1920000	0.0441756	loss	condition1	nan	nan
chr1	145800000	147200000	chr1:145800000-147200000	0.00116781	loss	condition1	nan	nan
chr1	147640000	150280000	chr1:147640000-150280000	4.74463e-05	single	condition1	strength	nan
chr1	151840000	153480000	chr1:151840000-153480000	4.6688e-06	split	condition1	nan	nan
chr1	161160000	162000000	chr1:161160000-162000000	0.0196819	nan	condition2	nan	nan
chr1	161160000	162000000	chr1:161160000-162000000	0.0196819	single	condition1	strength	strength-change up
chr1	162000000	162520000	chr1:162000000-162520000	0.0145362	single	condition1	strength	strength-change up
chr1	162000000	162520000	chr1:162000000-162520000	0.0145362	nan	condition2	nan	nan
chr1	163320000	164520000	chr1:163320000-164520000	5.72317e-09	split	condition1	nan	nan
chr1	167040000	167680000	chr1:167040000-167680000	0.00939631	split	condition1	nan	nan
chr1	169840000	170560000	chr1:169840000-170560000	0.00130843	single	condition1	strength	strength-change up
chr1	172720000	173400000	chr1:172720000-173400000	0.00061202	nan	condition2	nan	nan
chr1	172720000	173400000	chr1:172720000-173400000	0.00061202	single	condition1	strength	strength-change up
chr1	175360000	175840000	chr1:175360000-175840000	0.0188776	nan	condition2	nan	nan
chr1	175360000	175840000	chr1:175360000-175840000	0.0188776	single	condition1	strength	strength-change up
chr1	176200000	176840000	chr1:176200000-176840000	0.0169627	split	condition1	nan	nan
chr1	17640000	18560000	chr1:17640000-18560000	2.67589e-05	split	condition1	nan	nan
chr1	181440000	182040000	chr1:181440000-182040000	0.00648596	single	condition1	strength	strength-change up
chr1	181440000	182040000	chr1:181440000-182040000	0.00648596	nan	condition2	nan	nan
chr1	182040000	182560000	chr1:182040000-182560000	0.0131371	split	condition1	nan	nan
chr1	187000000	188840000	chr1:187000000-188840000	1.34204e-14	split	condition1	nan	nan
chr1	188840000	190480000	chr1:188840000-190480000	1.93296e-06	single	condition1	strength	strength-change up
chr1	188840000	190480000	chr1:188840000-190480000	1.93296e-06	nan	condition2	nan	nan
chr1	190480000	192440000	chr1:190480000-192440000	1.35332e-05	single	condition1	strength	strength-change up
chr1	193120000	195800000	chr1:193120000-195800000	0	single	condition1	strength	strength-change up
chr1	198680000	199600000	chr1:198680000-199600000	0.00387216	single	condition1	strength	strength-change up
chr1	205760000	206680000	chr1:205760000-206680000	0.0146316	single	condition1	zoom	nan
chr1	210360000	211200000	chr1:210360000-211200000	6.01e-06	split	condition1	nan	nan
chr1	213000000	213920000	chr1:213000000-213920000	0.00876068	split	condition1	nan	nan
chr1	216720000	217760000	chr1:216720000-217760000	3.94919e-05	split	condition1	nan	nan
chr1	217760000	218280000	chr1:217760000-218280000	0.0405821	complex	condition1	nan	nan
chr1	220200000	220800000	chr1:220200000-220800000	0.0183671	single	condition1	strength	strength-change up
chr1	220800000	221240000	chr1:220800000-221240000	0	nan	condition2	nan	nan
chr1	220800000	221240000	chr1:220800000-221240000	0	single	condition1	strength	strength-change up
chr1	221720000	222680000	chr1:221720000-222680000	0.00270866	split	condition1	nan	nan
chr1	223120000	223720000	chr1:223120000-223720000	0.0354645	single	condition1	strength	strength-change up
chr1	228400000	229200000	chr1:228400000-229200000	0.000176739	merge	condition1	nan	nan
chr1	231600000	232400000	chr1:231600000-232400000	1.2515e-06	split	condition1	nan	nan
chr1	235480000	236040000	chr1:235480000-236040000	0.0348726	single	condition1	strength	strength-change up
chr1	236560000	237600000	chr1:236560000-237600000	3.92322e-06	single	condition1	strength	strength-change up
chr1	236560000	237600000	chr1:236560000-237600000	3.92322e-06	nan	condition2	nan	nan
chr1	237800000	238320000	chr1:237800000-238320000	0.0272193	single	condition1	strength	strength-change up
chr1	241840000	242480000	chr1:241840000-242480000	0.0441652	split	condition1	nan	nan
chr1	242480000	243320000	chr1:242480000-243320000	0.000177995	merge	condition1	nan	nan
chr1	245120000	245960000	chr1:245120000-245960000	7.10861e-06	single	condition1	strength	strength-change down
chr1	245960000	246480000	chr1:245960000-246480000	0.0487652	single	condition1	strength	strength-change up
chr1	245960000	246480000	chr1:245960000-246480000	0.0487652	nan	condition2	nan	nan
chr1	29200000	30360000	chr1:29200000-30360000	0	single	condition1	zoom	nan
chr1	30920000	31560000	chr1:30920000-31560000	0.0439871	split	condition1	nan	nan
chr1	33480000	34160000	chr1:33480000-34160000	0.000354871	merge	condition1	nan	nan
chr1	34760000	35560000	chr1:34760000-35560000	0.001195	single	condition1	strength	strength-change up
chr1	38000000	38800000	chr1:38000000-38800000	2.33597e-06	split	condition1	nan	nan
chr1	3880000	4600000	chr1:3880000-4600000	0.00329564	single	condition1	strength	strength-change down
chr1	3880000	4600000	chr1:3880000-4600000	0.00329564	nan	condition2	nan	nan
chr1	46360000	47400000	chr1:46360000-47400000	0.0229593	nan	condition2	nan	nan
chr1	46360000	47400000	chr1:46360000-47400000	0.0229593	single	condition1	strength	strength-change up
chr1	4800000	5480000	chr1:4800000-5480000	0.00349476	nan	condition2	nan	nan
chr1	4800000	5480000	chr1:4800000-5480000	0.00349476	single	condition1	strength	strength-change up
chr1	48920000	50040000	chr1:48920000-50040000	0.0106337	single	condition1	strength	strength-change up
chr1	55280000	56600000	chr1:55280000-56600000	2.3965e-13	single	condition1	strength	strength-change up
chr1	55280000	56600000	chr1:55280000-56600000	2.3965e-13	nan	condition2	nan	nan
chr1	57400000	58200000	chr1:57400000-58200000	6.58523e-06	single	condition1	strength	strength-change up
chr1	58680000	59720000	chr1:58680000-59720000	0.000258145	single	condition1	strength	strength-change up
chr1	60280000	61000000	chr1:60280000-61000000	0.000873186	single	condition1	strength	strength-change up
chr1	60280000	61000000	chr1:60280000-61000000	0.000873186	nan	condition2	nan	nan
chr1	61000000	61640000	chr1:61000000-61640000	0.0212422	single	condition1	strength	strength-change up
chr1	61000000	61640000	chr1:61000000-61640000	0.0212422	nan	condition2	nan	nan
chr1	62800000	63320000	chr1:62800000-63320000	0.027286	single	condition1	zoom	nan
chr1	7040000	7680000	chr1:7040000-7680000	0.0087555	single	condition1	strength	strength-change down
chr1	71520000	72600000	chr1:71520000-72600000	2.22113e-08	split	condition1	nan	nan
chr1	72600000	74000000	chr1:72600000-74000000	0.00153993	split	condition1	nan	nan
chr1	75200000	75760000	chr1:75200000-75760000	0.0224173	complex	condition1	nan	nan
chr1	76160000	76840000	chr1:76160000-76840000	0.000831881	single	condition1	strength	strength-change up
chr1	77520000	78120000	chr1:77520000-78120000	0.0224506	nan	condition2	nan	nan
chr1	77520000	78120000	chr1:77520000-78120000	0.0224506	single	condition1	strength	strength-change up
chr1	79480000	80200000	chr1:79480000-80200000	0.00829852	single	condition1	strength	strength-change up
chr1	79480000	80200000	chr1:79480000-80200000	0.00829852	nan	condition2	nan	nan
chr1	82760000	83840000	chr1:82760000-83840000	0.0296014	single	condition1	zoom	nan
chr1	8280000	8840000	chr1:8280000-8840000	0.0229782	nan	condition2	nan	nan
chr1	8280000	8840000	chr1:8280000-8840000	0.0229782	single	condition1	strength	strength-change up
chr1	87320000	88320000	chr1:87320000-88320000	0.00100954	split	condition1	nan	nan
chr1	96720000	98040000	chr1:96720000-98040000	0	split	condition1	nan	nan
chr1	98440000	99160000	chr1:98440000-99160000	0.0340526	split	condition1	nan	nan
chr10	104600000	105680000	chr10:104600000-105680000	2.30037e-08	split	condition1	nan	nan
chr10	10960000	11480000	chr10:10960000-11480000	0.000361642	single	condition1	strength	strength-change up
chr10	115120000	116000000	chr10:115120000-116000000	2.57501e-05	complex	condition1	nan	nan
chr10	117480000	118240000	chr10:117480000-118240000	0.0101775	single	condition1	strength	strength-change up
chr10	120400000	120880000	chr10:120400000-120880000	0.00802499	nan	condition2	nan	nan
chr10	120400000	120880000	chr10:120400000-120880000	0.00802499	single	condition1	strength	strength-change up
chr10	125160000	125880000	chr10:125160000-125880000	0.01195	nan	condition2	nan	nan
chr10	125160000	125880000	chr10:125160000-125880000	0.01195	single	condition1	strength	strength-change up
chr10	126760000	127600000	chr10:126760000-127600000	0.0278719	single	condition1	strength	strength-change up
chr10	130200000	131280000	chr10:130200000-131280000	0.00147174	single	condition1	zoom	nan
chr10	131280000	131840000	chr10:131280000-131840000	0.00332736	complex	condition1	nan	nan
chr10	1720000	2600000	chr10:1720000-2600000	0.0147021	nan	condition2	nan	nan
chr10	1720000	2600000	chr10:1720000-2600000	0.0147021	single	condition1	strength	strength-change up
chr10	18680000	19360000	chr10:18680000-19360000	0.00956751	nan	condition2	nan	nan
chr10	18680000	19360000	chr10:18680000-19360000	0.00956751	single	condition1	strength	strength-change up
chr10	200000	1040000	chr10:200000-1040000	0.000969767	single	condition1	strength	strength-change down
chr10	20800000	21480000	chr10:20800000-21480000	0.00237878	split	condition1	nan	nan
chr10	23120000	23960000	chr10:23120000-23960000	0.0435176	split	condition1	nan	nan
chr10	2600000	3160000	chr10:2600000-3160000	0.0496377	single	condition1	strength	strength-change up
chr10	2600000	3160000	chr10:2600000-3160000	0.0496377	nan	condition2	nan	nan
chr10	26880000	28200000	chr10:26880000-28200000	1.04807e-07	split	condition1	nan	nan
chr10	28640000	29400000	chr10:28640000-29400000	0.00214094	split	condition1	nan	nan
chr10	32400000	33040000	chr10:32400000-33040000	0.00334928	split	condition1	nan	nan
chr10	33320000	34160000	chr10:33320000-34160000	4.7529e-06	nan	condition2	nan	nan
chr10	33320000	34160000	chr10:33320000-34160000	4.7529e-06	single	condition1	strength	strength-change up
chr10	35600000	36760000	chr10:35600000-36760000	0.00103419	single	condition1	strength	strength-change up
chr10	36760000	42800000	chr10:36760000-42800000	0	single	condition1	strength	nan
chr10	3760000	4800000	chr10:3760000-4800000	5.16166e-05	single	condition1	strength	strength-change up
chr10	43640000	44360000	chr10:43640000-44360000	0.0193151	complex	condition1	nan	nan
chr10	44360000	44960000	chr10:44360000-44960000	0.00697633	complex	condition1	nan	nan
chr10	45400000	47280000	chr10:45400000-47280000	0	single	condition1	zoom	nan
chr10	49560000	50960000	chr10:49560000-50960000	8.76556e-05	single	condition1	strength	strength-change up
chr10	53560000	55080000	chr10:53560000-55080000	0	split	condition1	nan	nan
chr10	55640000	57320000	chr10:55640000-57320000	5.15245e-10	split	condition1	nan	nan
chr10	63120000	63800000	chr10:63120000-63800000	0.0232022	single	condition1	strength	strength-change up
chr10	63120000	63800000	chr10:63120000-63800000	0.0232022	nan	condition2	nan	nan
chr10	63800000	66160000	chr10:63800000-66160000	0	split	condition1	nan	nan
chr10	6640000	7440000	chr10:6640000-7440000	0.013907	nan	condition2	nan	nan
chr10	6640000	7440000	chr10:6640000-7440000	0.013907	single	condition1	strength	strength-change up
chr10	66920000	67800000	chr10:66920000-67800000	0.0121107	split	condition1	nan	nan
chr10	67800000	68360000	chr10:67800000-68360000	0.0354645	nan	condition2	nan	nan
chr10	67800000	68360000	chr10:67800000-68360000	0.0354645	single	condition1	strength	strength-change up
chr10	71720000	72360000	chr10:71720000-72360000	0.0233645	single	condition1	strength	strength-change up
chr10	71720000	72360000	chr10:71720000-72360000	0.0233645	nan	condition2	nan	nan
chr10	76520000	77120000	chr10:76520000-77120000	0.00653884	single	condition1	strength	strength-change up
chr10	76520000	77120000	chr10:76520000-77120000	0.00653884	nan	condition2	nan	nan
chr10	78000000	79000000	chr10:78000000-79000000	0.000173418	split	condition1	nan	nan
chr10	79320000	80640000	chr10:79320000-80640000	0.000229946	single	condition1	strength	strength-change up
chr10	8040000	9280000	chr10:8040000-9280000	2.44158e-12	split	condition1	nan	nan
chr10	80960000	81840000	chr10:80960000-81840000	0.0166457	split	condition1	nan	nan
chr10	81840000	83040000	chr10:81840000-83040000	0.0141908	split	condition1	nan	nan
chr10	84560000	85520000	chr10:84560000-85520000	2.21413e-07	split	condition1	nan	nan
chr10	85520000	86360000	chr10:85520000-86360000	2.23904e-05	split	condition1	nan	nan
chr10	86360000	87760000	chr10:86360000-87760000	0.025414	split	condition1	nan	nan
chr10	89760000	90880000	chr10:89760000-90880000	2.49813e-07	split	condition1	nan	nan
chr10	9280000	10640000	chr10:9280000-10640000	0.000292043	split	condition1	nan	nan
chr10	94600000	95360000	chr10:94600000-95360000	2.22104e-05	nan	condition2	nan	nan
chr10	94600000	95360000	chr10:94600000-95360000	2.22104e-05	single	condition1	strength	strength-change up
chr10	98440000	99320000	chr10:98440000-99320000	0.000187105	nan	condition2	nan	nan
chr10	98440000	99320000	chr10:98440000-99320000	0.000187105	single	condition1	strength	strength-change up
chr11	103080000	103640000	chr11:103080000-103640000	0.0287223	single	condition1	strength	strength-change up
chr11	104120000	105600000	chr11:104120000-105600000	0	split	condition1	nan	nan
chr11	106080000	107040000	chr11:106080000-107040000	0.000211833	split	condition1	nan	nan
chr11	10720000	11760000	chr11:10720000-11760000	3.2948e-05	split	condition1	nan	nan
chr11	114760000	115320000	chr11:114760000-115320000	0.035023	single	condition1	strength	strength-change up
chr11	114760000	115320000	chr11:114760000-115320000	0.035023	nan	condition2	nan	nan
chr11	128000000	128800000	chr11:128000000-128800000	0.00349476	split	condition1	nan	nan
chr11	128800000	129360000	chr11:128800000-129360000	0.00877087	single	condition1	strength	strength-change up
chr11	128800000	129360000	chr11:128800000-129360000	0.00877087	nan	condition2	nan	nan
chr11	130880000	131680000	chr11:130880000-131680000	7.04831e-06	nan	condition2	nan	nan
chr11	130880000	131680000	chr11:130880000-131680000	7.04831e-06	single	condition1	strength	strength-change up
chr11	132360000	133080000	chr11:132360000-133080000	0.0277822	nan	condition2	nan	nan
chr11	132360000	133080000	chr11:132360000-133080000	0.0277822	single	condition1	strength	strength-change up
chr11	133080000	133880000	chr11:133080000-133880000	0.0210229	single	condition1	strength	strength-change up
chr11	15600000	16720000	chr11:15600000-16720000	1.40568e-06	split	condition1	nan	nan
chr11	20920000	22120000	chr11:20920000-22120000	4.29754e-13	split	condition1	nan	nan
chr11	22840000	24440000	chr11:22840000-24440000	2.63474e-12	split	condition1	nan	nan
chr11	24440000	25920000	chr11:24440000-25920000	0.00735579	single	condition1	strength	strength-change up
chr11	28640000	29360000	chr11:28640000-29360000	0.0241306	single	condition1	strength	strength-change up
chr11	2880000	3800000	chr11:2880000-3800000	0.0439871	nan	condition2	nan	nan
chr11	2880000	3800000	chr11:2880000-3800000	0.0439871	single	condition1	strength	strength-change up
chr11	29360000	30320000	chr11:29360000-30320000	3.61624e-09	nan	condition2	nan	nan
chr11	29360000	30320000	chr11:29360000-30320000	3.61624e-09	single	condition1	strength	strength-change up
chr11	34920000	35560000	chr11:34920000-35560000	0.0208363	single	condition1	strength	strength-change up
chr11	34920000	35560000	chr11:34920000-35560000	0.0208363	nan	condition2	nan	nan
chr11	36480000	38800000	chr11:36480000-38800000	0	split	condition1	nan	nan
chr11	39280000	40280000	chr11:39280000-40280000	7.21352e-06	single	condition1	strength	strength-change up
chr11	40280000	41200000	chr11:40280000-41200000	0.000610166	single	condition1	strength	strength-change up
chr11	40280000	41200000	chr11:40280000-41200000	0.000610166	nan	condition2	nan	nan
chr11	41440000	42480000	chr11:41440000-42480000	2.12205e-09	single	condition1	strength	strength-change up
chr11	41440000	42480000	chr11:41440000-42480000	2.12205e-09	nan	condition2	nan	nan
chr11	42480000	43280000	chr11:42480000-43280000	0.00498655	split	condition1	nan	nan
chr11	45800000	46320000	chr11:45800000-46320000	0.0224173	nan	condition2	nan	nan
chr11	45800000	46320000	chr11:45800000-46320000	0.0224173	single	condition1	strength	strength-change up
chr11	48120000	56800000	chr11:48120000-56800000	0	single	condition1	strength	nan
chr11	70200000	70760000	chr11:70200000-70760000	0.0426611	split	condition1	nan	nan
chr11	78600000	79440000	chr11:78600000-79440000	0.0101338	split	condition1	nan	nan
chr11	79440000	80160000	chr11:79440000-80160000	0.00160829	single	condition1	strength	strength-change up
chr11	79440000	80160000	chr11:79440000-80160000	0.00160829	nan	condition2	nan	nan
chr11	80160000	80960000	chr11:80160000-80960000	0.00241365	split	condition1	nan	nan
chr11	81240000	82680000	chr11:81240000-82680000	5.25188e-06	split	condition1	nan	nan
chr11	82880000	83280000	chr11:82880000-83280000	0	single	condition1	strength	strength-change up
chr11	82880000	83280000	chr11:82880000-83280000	0	nan	condition2	nan	nan
chr11	84560000	85600000	chr11:84560000-85600000	0.0062261	split	condition1	nan	nan
chr11	87320000	88560000	chr11:87320000-88560000	6.8412e-11	single	condition1	strength	strength-change up
chr11	88560000	91240000	chr11:88560000-91240000	0	split	condition1	nan	nan
chr11	93840000	94480000	chr11:93840000-94480000	0.00228483	single	condition1	strength	strength-change up
chr11	95000000	95760000	chr11:95000000-95760000	0.00349476	complex	condition1	nan	nan
chr11	97080000	98240000	chr11:97080000-98240000	5.24027e-10	split	condition1	nan	nan
chr11	99000000	99720000	chr11:99000000-99720000	0.0367771	split	condition1	nan	nan
chr11	99720000	100560000	chr11:99720000-100560000	0.0112734	single	condition1	strength	strength-change up
chr11	99720000	100560000	chr11:99720000-100560000	0.0112734	nan	condition2	nan	nan
chr12	101360000	101880000	chr12:101360000-101880000	0.0342074	nan	condition2	nan	nan
chr12	101360000	101880000	chr12:101360000-101880000	0.0342074	single	condition1	strength	strength-change up
chr12	101880000	102840000	chr12:101880000-102840000	0.000700634	split	condition1	nan	nan
chr12	104320000	105080000	chr12:104320000-105080000	2.68811e-06	single	condition1	zoom	nan
chr12	105400000	106160000	chr12:105400000-106160000	0.00479641	single	condition1	strength	strength-change up
chr12	105400000	106160000	chr12:105400000-106160000	0.00479641	nan	condition2	nan	nan
chr12	107000000	107640000	chr12:107000000-107640000	0.0169935	complex	condition1	nan	nan
chr12	10760000	11520000	chr12:10760000-11520000	0.00427979	nan	condition2	nan	nan
chr12	10760000	11520000	chr12:10760000-11520000	0.00427979	single	condition1	strength	strength-change up
chr12	113920000	114640000	chr12:113920000-114640000	2.13462e-05	nan	condition2	nan	nan
chr12	113920000	114640000	chr12:113920000-114640000	2.13462e-05	single	condition1	strength	strength-change down
chr12	114640000	115920000	chr12:114640000-115920000	9.06782e-15	single	condition1	strength	strength-change down
chr12	114640000	115920000	chr12:114640000-115920000	9.06782e-15	nan	condition2	nan	nan
chr12	11520000	12040000	chr12:11520000-12040000	0.0465419	nan	condition2	nan	nan
chr12	11520000	12040000	chr12:11520000-12040000	0.0465419	single	condition1	strength	strength-change up
chr12	125120000	126040000	chr12:125120000-126040000	0.0299372	split	condition1	nan	nan
chr12	126040000	127360000	chr12:126040000-127360000	3.51145e-12	split	condition1	nan	nan
chr12	128960000	130000000	chr12:128960000-130000000	2.81991e-10	single	condition1	strength	strength-change up
chr12	131080000	131720000	chr12:131080000-131720000	0.0099288	single	condition1	zoom	nan
chr12	16560000	17640000	chr12:16560000-17640000	0.000747329	split	condition1	nan	nan
chr12	18040000	19120000	chr12:18040000-19120000	7.57564e-08	split	condition1	nan	nan
chr12	19680000	20600000	chr12:19680000-20600000	0.000355347	split	condition1	nan	nan
chr12	20600000	21440000	chr12:20600000-21440000	0.028863	nan	condition2	nan	nan
chr12	20600000	21440000	chr12:20600000-21440000	0.028863	single	condition1	strength	strength-change up
chr12	23160000	24080000	chr12:23160000-24080000	0.00315487	nan	condition2	nan	nan
chr12	23160000	24080000	chr12:23160000-24080000	0.00315487	single	condition1	strength	strength-change up
chr12	24080000	24800000	chr12:24080000-24800000	0.00451666	single	condition1	strength	strength-change up
chr12	26080000	26800000	chr12:26080000-26800000	0.00874929	single	condition1	strength	strength-change up
chr12	26080000	26800000	chr12:26080000-26800000	0.00874929	nan	condition2	nan	nan
chr12	27680000	29000000	chr12:27680000-29000000	2.00026e-11	single	condition1	strength	strength-change up
chr12	29760000	30800000	chr12:29760000-30800000	0.000225713	single	condition1	strength	strength-change up
chr12	33400000	39280000	chr12:33400000-39280000	0	split	condition1	nan	nan
chr12	40320000	40920000	chr12:40320000-40920000	0.0214366	nan	condition2	nan	nan
chr12	40320000	40920000	chr12:40320000-40920000	0.0214366	single	condition1	strength	strength-change up
chr12	41200000	42040000	chr12:41200000-42040000	0.00506788	split	condition1	nan	nan
chr12	42400000	43320000	chr12:42400000-43320000	0.00551149	single	condition1	strength	strength-change up
chr12	42400000	43320000	chr12:42400000-43320000	0.00551149	nan	condition2	nan	nan
chr12	44280000	44920000	chr12:44280000-44920000	0.00335579	single	condition1	strength	strength-change up
chr12	47000000	47640000	chr12:47000000-47640000	0.0240662	single	condition1	strength	strength-change up
chr12	47000000	47640000	chr12:47000000-47640000	0.0240662	nan	condition2	nan	nan
chr12	52360000	52840000	chr12:52360000-52840000	0.0425583	nan	condition2	nan	nan
chr12	52360000	52840000	chr12:52360000-52840000	0.0425583	single	condition1	strength	strength-change up
chr12	53720000	54400000	chr12:53720000-54400000	0.0132238	single	condition1	strength	strength-change down
chr12	53720000	54400000	chr12:53720000-54400000	0.0132238	nan	condition2	nan	nan
chr12	59560000	60480000	chr12:59560000-60480000	0.00150242	complex	condition1	nan	nan
chr12	60480000	61360000	chr12:60480000-61360000	0.000184262	complex	condition1	nan	nan
chr12	61360000	62200000	chr12:61360000-62200000	1.30558e-05	complex	condition1	nan	nan
chr12	62800000	64400000	chr12:62800000-64400000	3.50644e-06	nan	condition2	nan	nan
chr12	62800000	64400000	chr12:62800000-64400000	3.50644e-06	single	condition1	strength	strength-change up
chr12	64760000	65280000	chr12:64760000-65280000	0.0441652	single	condition1	strength	strength-change up
chr12	64760000	65280000	chr12:64760000-65280000	0.0441652	nan	condition2	nan	nan
chr12	65280000	66120000	chr12:65280000-66120000	0.00875969	split	condition1	nan	nan
chr12	68320000	68840000	chr12:68320000-68840000	0.0153362	split	condition1	nan	nan
chr12	70720000	71360000	chr12:70720000-71360000	0.0237884	split	condition1	nan	nan
chr12	7160000	7800000	chr12:7160000-7800000	0.0376716	single	condition1	strength	strength-change up
chr12	72640000	74640000	chr12:72640000-74640000	1.11254e-10	split	condition1	nan	nan
chr12	74640000	75480000	chr12:74640000-75480000	4.55999e-07	nan	condition2	nan	nan
chr12	74640000	75480000	chr12:74640000-75480000	4.55999e-07	single	condition1	strength	strength-change up
chr12	75480000	76040000	chr12:75480000-76040000	0.00476176	single	condition1	strength	strength-change up
chr12	75480000	76040000	chr12:75480000-76040000	0.00476176	nan	condition2	nan	nan
chr12	760000	1600000	chr12:760000-1600000	0.00331167	split	condition1	nan	nan
chr12	78160000	78840000	chr12:78160000-78840000	0.0318473	single	condition1	strength	strength-change up
chr12	78840000	79520000	chr12:78840000-79520000	0.0192437	single	condition1	strength	strength-change up
chr12	81640000	82320000	chr12:81640000-82320000	0.04028	single	condition1	strength	strength-change up
chr12	82640000	84840000	chr12:82640000-84840000	0	split	condition1	nan	nan
chr12	85880000	86800000	chr12:85880000-86800000	0.0111944	complex	condition1	nan	nan
chr12	86800000	88000000	chr12:86800000-88000000	3.66548e-07	single	condition1	zoom	nan
chr12	89520000	90920000	chr12:89520000-90920000	5.83495e-13	split	condition1	nan	nan
chr12	92960000	93400000	chr12:92960000-93400000	0.049358	nan	condition2	nan	nan
chr12	92960000	93400000	chr12:92960000-93400000	0.049358	single	condition1	strength	strength-change up
chr12	97400000	97960000	chr12:97400000-97960000	0.0229321	split	condition1	nan	nan
chr12	99000000	99760000	chr12:99000000-99760000	0.00571395	single	condition1	strength	strength-change up
chr12	99760000	100320000	chr12:99760000-100320000	0.0192384	single	condition1	strength	strength-change up
chr13	103160000	103880000	chr13:103160000-103880000	0.0103186	split	condition1	nan	nan
chr13	104560000	106520000	chr13:104560000-106520000	4.89046e-11	split	condition1	nan	nan
chr13	107120000	107880000	chr13:107120000-107880000	0.0495465	single	condition1	strength	strength-change up
chr13	108200000	108920000	chr13:108200000-108920000	0.0204797	single	condition1	strength	strength-change up
chr13	108200000	108920000	chr13:108200000-108920000	0.0204797	nan	condition2	nan	nan
chr13	20920000	21600000	chr13:20920000-21600000	0.0472147	split	condition1	nan	nan
chr13	21600000	22760000	chr13:21600000-22760000	1.79879e-09	nan	condition2	nan	nan
chr13	21600000	22760000	chr13:21600000-22760000	1.79879e-09	single	condition1	strength	strength-change up
chr13	24240000	24920000	chr13:24240000-24920000	0.0460367	single	condition1	strength	strength-change up
chr13	24240000	24920000	chr13:24240000-24920000	0.0460367	nan	condition2	nan	nan
chr13	25520000	26120000	chr13:25520000-26120000	0.00270356	single	condition1	strength	strength-change up
chr13	27360000	28040000	chr13:27360000-28040000	0.0153881	split	condition1	nan	nan
chr13	28640000	29400000	chr13:28640000-29400000	0.017886	single	condition1	strength	strength-change up
chr13	31160000	31840000	chr13:31160000-31840000	0.00755891	split	condition1	nan	nan
chr13	35160000	35800000	chr13:35160000-35800000	0.0324755	single	condition1	strength	strength-change up
chr13	37600000	38560000	chr13:37600000-38560000	0.000199814	split	condition1	nan	nan
chr13	43040000	43840000	chr13:43040000-43840000	0.0485368	split	condition1	nan	nan
chr13	45480000	46120000	chr13:45480000-46120000	0.0100849	single	condition1	strength	strength-change up
chr13	46760000	48040000	chr13:46760000-48040000	3.66964e-09	split	condition1	nan	nan
chr13	48040000	48560000	chr13:48040000-48560000	0.0378097	single	condition1	strength	strength-change up
chr13	48560000	49240000	chr13:48560000-49240000	0.00344267	split	condition1	nan	nan
chr13	50120000	51080000	chr13:50120000-51080000	0.0487652	nan	condition2	nan	nan
chr13	50120000	51080000	chr13:50120000-51080000	0.0487652	single	condition1	strength	strength-change up
chr13	54560000	57600000	chr13:54560000-57600000	0	split	condition1	nan	nan
chr13	57600000	59320000	chr13:57600000-59320000	1.14142e-12	split	condition1	nan	nan
chr13	60400000	61400000	chr13:60400000-61400000	2.00789e-06	single	condition1	strength	strength-change up
chr13	63120000	64440000	chr13:63120000-64440000	0.002294	nan	condition2	nan	nan
chr13	63120000	64440000	chr13:63120000-64440000	0.002294	single	condition1	strength	strength-change up
chr13	64440000	65640000	chr13:64440000-65640000	0.00924904	single	condition1	strength	strength-change up
chr13	64440000	65640000	chr13:64440000-65640000	0.00924904	nan	condition2	nan	nan
chr13	65640000	67240000	chr13:65640000-67240000	9.48308e-07	nan	condition2	nan	nan
chr13	65640000	67240000	chr13:65640000-67240000	9.48308e-07	single	condition1	strength	strength-change up
chr13	67800000	68920000	chr13:67800000-68920000	0.0141908	single	condition1	zoom	nan
chr13	68920000	69520000	chr13:68920000-69520000	0.000604351	split	condition1	nan	nan
chr13	69520000	70560000	chr13:69520000-70560000	0.0220095	split	condition1	nan	nan
chr13	70560000	71440000	chr13:70560000-71440000	2.08583e-07	split	condition1	nan	nan
chr13	74280000	75240000	chr13:74280000-75240000	0.000143177	split	condition1	nan	nan
chr13	79560000	80320000	chr13:79560000-80320000	0.000183626	single	condition1	strength	strength-change up
chr13	79560000	80320000	chr13:79560000-80320000	0.000183626	nan	condition2	nan	nan
chr13	80320000	81000000	chr13:80320000-81000000	0.00666871	single	condition1	strength	strength-change up
chr13	80320000	81000000	chr13:80320000-81000000	0.00666871	nan	condition2	nan	nan
chr13	81000000	83000000	chr13:81000000-83000000	1.53607e-13	split	condition1	nan	nan
chr13	83880000	84840000	chr13:83880000-84840000	0.0138815	nan	condition2	nan	nan
chr13	83880000	84840000	chr13:83880000-84840000	0.0138815	single	condition1	strength	strength-change up
chr13	85800000	86840000	chr13:85800000-86840000	3.02267e-07	single	condition1	strength	strength-change up
chr13	85800000	86840000	chr13:85800000-86840000	3.02267e-07	nan	condition2	nan	nan
chr13	86840000	87640000	chr13:86840000-87640000	0.00942028	split	condition1	nan	nan
chr13	87640000	89040000	chr13:87640000-89040000	0.00942028	split	condition1	nan	nan
chr13	89680000	91040000	chr13:89680000-91040000	6.21314e-14	nan	condition2	nan	nan
chr13	89680000	91040000	chr13:89680000-91040000	6.21314e-14	single	condition1	strength	strength-change up
chr13	92160000	93200000	chr13:92160000-93200000	0.00218487	single	condition1	strength	strength-change up
chr13	92160000	93200000	chr13:92160000-93200000	0.00218487	nan	condition2	nan	nan
chr13	93200000	94360000	chr13:93200000-94360000	5.08829e-05	nan	condition2	nan	nan
chr13	93200000	94360000	chr13:93200000-94360000	5.08829e-05	single	condition1	strength	strength-change up
chr13	96000000	97040000	chr13:96000000-97040000	2.73275e-07	single	condition1	strength	strength-change up
chr13	98840000	99600000	chr13:98840000-99600000	0.0313293	split	condition1	nan	nan
chr13	99960000	100600000	chr13:99960000-100600000	0.000167028	single	condition1	strength	strength-change up
chr13	99960000	100600000	chr13:99960000-100600000	0.000167028	nan	condition2	nan	nan
chr14	100880000	101640000	chr14:100880000-101640000	0.000495897	split	condition1	nan	nan
chr14	103320000	104040000	chr14:103320000-104040000	0.00501308	nan	condition2	nan	nan
chr14	103320000	104040000	chr14:103320000-104040000	0.00501308	single	condition1	strength	strength-change up
chr14	104040000	104720000	chr14:104040000-104720000	0.0244413	nan	condition2	nan	nan
chr14	104040000	104720000	chr14:104040000-104720000	0.0244413	single	condition1	strength	strength-change up
chr14	24680000	25160000	chr14:24680000-25160000	0.0466006	nan	condition2	nan	nan
chr14	24680000	25160000	chr14:24680000-25160000	0.0466006	single	condition1	strength	strength-change up
chr14	37160000	37640000	chr14:37160000-37640000	0.0403492	nan	condition2	nan	nan
chr14	37160000	37640000	chr14:37160000-37640000	0.0403492	single	condition1	strength	strength-change up
chr14	39960000	40880000	chr14:39960000-40880000	0.0244256	single	condition1	strength	strength-change up
chr14	42200000	44840000	chr14:42200000-44840000	0	split	condition1	nan	nan
chr14	45280000	46200000	chr14:45280000-46200000	0.00353117	nan	condition2	nan	nan
chr14	45280000	46200000	chr14:45280000-46200000	0.00353117	single	condition1	strength	strength-change up
chr14	46200000	47680000	chr14:46200000-47680000	9.66455e-09	nan	condition2	nan	nan
chr14	46200000	47680000	chr14:46200000-47680000	9.66455e-09	single	condition1	strength	strength-change up
chr14	47680000	49560000	chr14:47680000-49560000	8.80865e-12	split	condition1	nan	nan
chr14	53320000	54360000	chr14:53320000-54360000	0.00331705	single	condition1	strength	strength-change up
chr14	54360000	55000000	chr14:54360000-55000000	0.0338562	single	condition1	strength	strength-change up
chr14	56480000	57160000	chr14:56480000-57160000	0.0222672	complex	condition1	nan	nan
chr14	57160000	58040000	chr14:57160000-58040000	0.0220046	complex	condition1	nan	nan
chr14	61240000	61800000	chr14:61240000-61800000	0.0126946	single	condition1	strength	strength-change up
chr14	61240000	61800000	chr14:61240000-61800000	0.0126946	nan	condition2	nan	nan
chr14	62120000	63040000	chr14:62120000-63040000	0.000115484	single	condition1	strength	strength-change up
chr14	62120000	63040000	chr14:62120000-63040000	0.000115484	nan	condition2	nan	nan
chr14	66320000	67360000	chr14:66320000-67360000	1.38932e-05	split	condition1	nan	nan
chr14	71720000	72440000	chr14:71720000-72440000	0.00356065	single	condition1	strength	strength-change up
chr14	72920000	74040000	chr14:72920000-74040000	0.0145979	nan	condition2	nan	nan
chr14	72920000	74040000	chr14:72920000-74040000	0.0145979	single	condition1	strength	strength-change up
chr14	77720000	78600000	chr14:77720000-78600000	2.54584e-10	single	condition1	zoom	nan
chr14	79240000	80040000	chr14:79240000-80040000	0.0017967	single	condition1	strength	strength-change up
chr14	79240000	80040000	chr14:79240000-80040000	0.0017967	nan	condition2	nan	nan
chr14	80040000	80840000	chr14:80040000-80840000	0.0113753	split	condition1	nan	nan
chr14	81960000	83280000	chr14:81960000-83280000	0	split	condition1	nan	nan
chr14	83280000	85520000	chr14:83280000-85520000	0	single	condition1	strength	strength-change up
chr14	83280000	85520000	chr14:83280000-85520000	0	nan	condition2	nan	nan
chr14	87040000	87920000	chr14:87040000-87920000	2.05774e-05	split	condition1	nan	nan
chr14	91480000	92120000	chr14:91480000-92120000	0.0443651	split	condition1	nan	nan
chr14	93960000	94600000	chr14:93960000-94600000	0.046097	split	condition1	nan	nan
chr14	96760000	99240000	chr14:96760000-99240000	0	split	condition1	nan	nan
chr15	23880000	24920000	chr15:23880000-24920000	0.0030343	single	condition1	strength	strength-change up
chr15	26840000	29120000	chr15:26840000-29120000	1.8281e-11	split	condition1	nan	nan
chr15	29680000	30960000	chr15:29680000-30960000	0.0225642	single	condition1	strength	strength-change up
chr15	30960000	31440000	chr15:30960000-31440000	0.0303955	split	condition1	nan	nan
chr15	31960000	33240000	chr15:31960000-33240000	0.000721501	split	condition1	nan	nan
chr15	38720000	39560000	chr15:38720000-39560000	0.00989768	split	condition1	nan	nan
chr15	42480000	43320000	chr15:42480000-43320000	0.0299453	split	condition1	nan	nan
chr15	44840000	45440000	chr15:44840000-45440000	0.0126046	single	condition1	zoom	nan
chr15	50320000	50880000	chr15:50320000-50880000	0.0290084	nan	condition2	nan	nan
chr15	50320000	50880000	chr15:50320000-50880000	0.0290084	single	condition1	strength	strength-change up
chr15	50880000	51400000	chr15:50880000-51400000	0.0441652	single	condition1	strength	strength-change down
chr15	50880000	51400000	chr15:50880000-51400000	0.0441652	nan	condition2	nan	nan
chr15	54480000	55160000	chr15:54480000-55160000	0.0296345	merge	condition1	nan	nan
chr15	55840000	56440000	chr15:55840000-56440000	0.0343119	nan	condition2	nan	nan
chr15	55840000	56440000	chr15:55840000-56440000	0.0343119	single	condition1	strength	strength-change up
chr15	59160000	59680000	chr15:59160000-59680000	0.0397518	single	condition1	strength	strength-change down
chr15	59680000	60320000	chr15:59680000-60320000	0.028359	single	condition1	strength	strength-change down
chr15	63080000	63800000	chr15:63080000-63800000	0.00106681	single	condition1	strength	strength-change up
chr15	69440000	70080000	chr15:69440000-70080000	0.00736629	single	condition1	strength	strength-change up
chr15	72160000	73040000	chr15:72160000-73040000	0.00356065	single	condition1	strength	strength-change up
chr15	74960000	75840000	chr15:74960000-75840000	0.0327045	nan	condition2	nan	nan
chr15	74960000	75840000	chr15:74960000-75840000	0.0327045	single	condition1	strength	strength-change up
chr15	76160000	76960000	chr15:76160000-76960000	0.000413631	complex	condition1	nan	nan
chr15	80400000	80960000	chr15:80400000-80960000	0.0244413	single	condition1	strength	strength-change up
chr15	80400000	80960000	chr15:80400000-80960000	0.0244413	nan	condition2	nan	nan
chr15	82000000	82960000	chr15:82000000-82960000	0.00140252	single	condition1	strength	strength-change down
chr15	83600000	84960000	chr15:83600000-84960000	0.00139955	single	condition1	strength	strength-change up
chr15	86160000	86920000	chr15:86160000-86920000	0.00472451	single	condition1	strength	strength-change up
chr15	87640000	88240000	chr15:87640000-88240000	0.0224923	single	condition1	strength	strength-change up
chr15	87640000	88240000	chr15:87640000-88240000	0.0224923	nan	condition2	nan	nan
chr15	93040000	94120000	chr15:93040000-94120000	2.19071e-05	single	condition1	strength	strength-change up
chr15	93040000	94120000	chr15:93040000-94120000	2.19071e-05	nan	condition2	nan	nan
chr15	94640000	95240000	chr15:94640000-95240000	0.00280881	nan	condition2	nan	nan
chr15	94640000	95240000	chr15:94640000-95240000	0.00280881	single	condition1	strength	strength-change up
chr15	95240000	96320000	chr15:95240000-96320000	1.9524e-07	nan	condition2	nan	nan
chr15	95240000	96320000	chr15:95240000-96320000	1.9524e-07	single	condition1	strength	strength-change up
chr15	98440000	99240000	chr15:98440000-99240000	0.0127747	split	condition1	nan	nan
chr15	99240000	100320000	chr15:99240000-100320000	3.31608e-13	single	condition1	zoom	nan
chr16	12080000	12840000	chr16:12080000-12840000	0.000136464	complex	condition1	nan	nan
chr16	12840000	13880000	chr16:12840000-13880000	2.03194e-05	split	condition1	nan	nan
chr16	14240000	15640000	chr16:14240000-15640000	5.79219e-05	split	condition1	nan	nan
chr16	15640000	17080000	chr16:15640000-17080000	8.71994e-06	single	condition1	zoom	nan
chr16	17440000	19040000	chr16:17440000-19040000	0.000461484	single	condition1	strength	strength-change down
chr16	19880000	20760000	chr16:19880000-20760000	2.89396e-05	single	condition1	zoom	nan
chr16	21120000	22200000	chr16:21120000-22200000	3.37804e-05	single	condition1	strength	strength-change down
chr16	22200000	23120000	chr16:22200000-23120000	0.00127266	single	condition1	strength	strength-change up
chr16	25640000	27120000	chr16:25640000-27120000	8.5662e-13	nan	condition2	nan	nan
chr16	25640000	27120000	chr16:25640000-27120000	8.5662e-13	single	condition1	strength	strength-change up
chr16	27480000	28080000	chr16:27480000-28080000	0.0467864	single	condition1	strength	strength-change up
chr16	27480000	28080000	chr16:27480000-28080000	0.0467864	nan	condition2	nan	nan
chr16	28080000	29760000	chr16:28080000-29760000	2.65794e-05	single	condition1	zoom	nan
chr16	30040000	30680000	chr16:30040000-30680000	0.00237878	merge	condition1	nan	nan
chr16	3520000	4400000	chr16:3520000-4400000	0.00992094	split	condition1	nan	nan
chr16	47440000	48160000	chr16:47440000-48160000	0.00147318	split	condition1	nan	nan
chr16	48640000	49360000	chr16:48640000-49360000	0.000240236	merge	condition1	nan	nan
chr16	52000000	53000000	chr16:52000000-53000000	2.10684e-09	split	condition1	nan	nan
chr16	54320000	54920000	chr16:54320000-54920000	0.0145362	complex	condition1	nan	nan
chr16	5640000	6640000	chr16:5640000-6640000	9.43599e-06	merge	condition1	nan	nan
chr16	60200000	62040000	chr16:60200000-62040000	0	split	condition1	nan	nan
chr16	62040000	62840000	chr16:62040000-62840000	2.14846e-05	single	condition1	strength	strength-change up
chr16	64080000	65120000	chr16:64080000-65120000	0.00372855	nan	condition2	nan	nan
chr16	64080000	65120000	chr16:64080000-65120000	0.00372855	single	condition1	strength	strength-change up
chr16	65120000	66320000	chr16:65120000-66320000	0.000319848	single	condition1	strength	strength-change up
chr16	69720000	71320000	chr16:69720000-71320000	0.0113752	single	condition1	strength	strength-change up
chr16	71600000	72080000	chr16:71600000-72080000	0.0147786	nan	condition2	nan	nan
chr16	71600000	72080000	chr16:71600000-72080000	0.0147786	single	condition1	strength	strength-change up
chr16	7240000	8160000	chr16:7240000-8160000	4.91549e-06	nan	condition2	nan	nan
chr16	7240000	8160000	chr16:7240000-8160000	4.91549e-06	single	condition1	strength	strength-change up
chr16	73880000	74880000	chr16:73880000-74880000	0.00468626	nan	condition2	nan	nan
chr16	73880000	74880000	chr16:73880000-74880000	0.00468626	single	condition1	strength	strength-change up
chr16	75600000	76240000	chr16:75600000-76240000	0.00241751	split	condition1	nan	nan
chr16	79600000	80520000	chr16:79600000-80520000	0.000103401	single	condition1	strength	strength-change up
chr16	79600000	80520000	chr16:79600000-80520000	0.000103401	nan	condition2	nan	nan
chr16	82600000	83400000	chr16:82600000-83400000	0.0314787	split	condition1	nan	nan
chr16	9120000	10200000	chr16:9120000-10200000	1.31886e-08	nan	condition2	nan	nan
chr16	9120000	10200000	chr16:9120000-10200000	1.31886e-08	single	condition1	strength	strength-change down
chr17	11960000	12720000	chr17:11960000-12720000	0.0455087	split	condition1	nan	nan
chr17	15200000	16320000	chr17:15200000-16320000	7.30581e-05	single	condition1	strength	strength-change up
chr17	15200000	16320000	chr17:15200000-16320000	7.30581e-05	nan	condition2	nan	nan
chr17	16320000	17280000	chr17:16320000-17280000	0.00740535	single	condition1	strength	strength-change down
chr17	20120000	21040000	chr17:20120000-21040000	5.01947e-06	merge	condition1	nan	nan
chr17	27880000	28360000	chr17:27880000-28360000	0.0147614	single	condition1	strength	strength-change up
chr17	32960000	33720000	chr17:32960000-33720000	0.01195	complex	condition1	nan	nan
chr17	34400000	34920000	chr17:34400000-34920000	0.0212788	single	condition1	strength	strength-change up
chr17	34400000	34920000	chr17:34400000-34920000	0.0212788	nan	condition2	nan	nan
chr17	35840000	36560000	chr17:35840000-36560000	0.0496377	complex	condition1	nan	nan
chr17	36880000	37600000	chr17:36880000-37600000	0.000167897	complex	condition1	nan	nan
chr17	45840000	47840000	chr17:45840000-47840000	1.07164e-05	single	condition1	strength	strength-change up
chr17	47840000	48600000	chr17:47840000-48600000	0.000734237	split	condition1	nan	nan
chr17	52120000	54160000	chr17:52120000-54160000	0	split	condition1	nan	nan
chr17	54920000	55520000	chr17:54920000-55520000	0.0053	nan	condition2	nan	nan
chr17	54920000	55520000	chr17:54920000-55520000	0.0053	single	condition1	strength	strength-change up
chr17	55800000	56520000	chr17:55800000-56520000	0.00621828	split	condition1	nan	nan
chr17	57080000	57800000	chr17:57080000-57800000	0.00903877	single	condition1	strength	strength-change down
chr17	57080000	57800000	chr17:57080000-57800000	0.00903877	nan	condition2	nan	nan
chr17	59240000	60440000	chr17:59240000-60440000	6.23802e-08	single	condition1	strength	strength-change up
chr17	59240000	60440000	chr17:59240000-60440000	6.23802e-08	nan	condition2	nan	nan
chr17	61840000	62680000	chr17:61840000-62680000	0.0290646	single	condition1	zoom	nan
chr17	64440000	65200000	chr17:64440000-65200000	0.0296138	single	condition1	strength	strength-change up
chr17	65520000	66160000	chr17:65520000-66160000	0.00430547	nan	condition2	nan	nan
chr17	65520000	66160000	chr17:65520000-66160000	0.00430547	single	condition1	strength	strength-change up
chr17	70600000	71440000	chr17:70600000-71440000	0.0374215	single	condition1	strength	strength-change up
chr17	71440000	72080000	chr17:71440000-72080000	0.0422443	split	condition1	nan	nan
chr17	72520000	73160000	chr17:72520000-73160000	0.047676	single	condition1	strength	strength-change up
chr17	72520000	73160000	chr17:72520000-73160000	0.047676	nan	condition2	nan	nan
chr17	9920000	10600000	chr17:9920000-10600000	0.000350879	split	condition1	nan	nan
chr18	11160000	11880000	chr18:11160000-11880000	0.00297156	merge	condition1	nan	nan
chr18	12960000	13720000	chr18:12960000-13720000	5.59863e-05	single	condition1	zoom	nan
chr18	21880000	22760000	chr18:21880000-22760000	0.00713506	nan	condition2	nan	nan
chr18	21880000	22760000	chr18:21880000-22760000	0.00713506	single	condition1	strength	strength-change up
chr18	23440000	24120000	chr18:23440000-24120000	0.0194272	split	condition1	nan	nan
chr18	25360000	26280000	chr18:25360000-26280000	2.40617e-06	single	condition1	strength	strength-change up
chr18	25360000	26280000	chr18:25360000-26280000	2.40617e-06	nan	condition2	nan	nan
chr18	28200000	29120000	chr18:28200000-29120000	0.0228231	complex	condition1	nan	nan
chr18	29840000	31000000	chr18:29840000-31000000	0.00877087	split	condition1	nan	nan
chr18	32560000	33200000	chr18:32560000-33200000	0.000266525	nan	condition2	nan	nan
chr18	32560000	33200000	chr18:32560000-33200000	0.000266525	single	condition1	strength	strength-change up
chr18	34800000	35360000	chr18:34800000-35360000	0.00888437	nan	condition2	nan	nan
chr18	34800000	35360000	chr18:34800000-35360000	0.00888437	single	condition1	strength	strength-change up
chr18	37760000	39840000	chr18:37760000-39840000	5.57483e-08	split	condition1	nan	nan
chr18	42280000	43240000	chr18:42280000-43240000	0.00339446	single	condition1	zoom	nan
chr18	46080000	46640000	chr18:46080000-46640000	0.0198008	single	condition1	strength	strength-change up
chr18	52680000	53360000	chr18:52680000-53360000	0.000929025	split	condition1	nan	nan
chr18	53360000	54120000	chr18:53360000-54120000	0.000227151	nan	condition2	nan	nan
chr18	53360000	54120000	chr18:53360000-54120000	0.000227151	single	condition1	strength	strength-change up
chr18	54680000	55200000	chr18:54680000-55200000	0.0404537	split	condition1	nan	nan
chr18	55600000	56600000	chr18:55600000-56600000	1.95515e-05	single	condition1	strength	strength-change up
chr18	57840000	58720000	chr18:57840000-58720000	0.0127373	split	condition1	nan	nan
chr18	64000000	65720000	chr18:64000000-65720000	0	single	condition1	strength	strength-change up
chr18	64000000	65720000	chr18:64000000-65720000	0	nan	condition2	nan	nan
chr18	67480000	68680000	chr18:67480000-68680000	9.42556e-07	single	condition1	strength	strength-change up
chr18	69360000	70120000	chr18:69360000-70120000	0.000218672	single	condition1	strength	strength-change up
chr18	69360000	70120000	chr18:69360000-70120000	0.000218672	nan	condition2	nan	nan
chr18	71320000	72680000	chr18:71320000-72680000	2.61978e-06	split	condition1	nan	nan
chr18	74600000	75200000	chr18:74600000-75200000	0.0425583	nan	condition2	nan	nan
chr18	74600000	75200000	chr18:74600000-75200000	0.0425583	single	condition1	strength	strength-change up
chr18	75200000	75880000	chr18:75200000-75880000	0.0408792	single	condition1	strength	strength-change up
chr18	75200000	75880000	chr18:75200000-75880000	0.0408792	nan	condition2	nan	nan
chr18	7560000	8600000	chr18:7560000-8600000	5.327e-12	split	condition1	nan	nan
chr18	78080000	78960000	chr18:78080000-78960000	0.014611	split	condition1	nan	nan
chr19	19640000	20960000	chr19:19640000-20960000	0.000865272	split	condition1	nan	nan
chr19	20960000	27840000	chr19:20960000-27840000	0	split	condition1	nan	nan
chr19	28360000	29160000	chr19:28360000-29160000	0.00572323	split	condition1	nan	nan
chr19	29640000	30200000	chr19:29640000-30200000	0.0295868	complex	condition1	nan	nan
chr19	31320000	32240000	chr19:31320000-32240000	0.000224257	nan	condition2	nan	nan
chr19	31320000	32240000	chr19:31320000-32240000	0.000224257	single	condition1	strength	strength-change down
chr19	3480000	4200000	chr19:3480000-4200000	0.0093864	nan	condition2	nan	nan
chr19	3480000	4200000	chr19:3480000-4200000	0.0093864	single	condition1	strength	strength-change down
chr19	36080000	37880000	chr19:36080000-37880000	0	single	condition1	strength	strength-change down
chr19	42400000	44640000	chr19:42400000-44640000	4.49868e-09	nan	condition2	nan	nan
chr19	42400000	44640000	chr19:42400000-44640000	4.49868e-09	single	condition1	strength	strength-change down
chr19	47720000	48280000	chr19:47720000-48280000	0.0106555	nan	condition2	nan	nan
chr19	47720000	48280000	chr19:47720000-48280000	0.0106555	single	condition1	strength	strength-change up
chr19	52560000	53760000	chr19:52560000-53760000	9.70145e-05	split	condition1	nan	nan
chr19	6480000	7520000	chr19:6480000-7520000	0.0451724	split	condition1	nan	nan
chr2	103120000	103920000	chr2:103120000-103920000	0.000606566	single	condition1	strength	strength-change up
chr2	106080000	106840000	chr2:106080000-106840000	0.00160358	single	condition1	strength	strength-change up
chr2	106840000	108200000	chr2:106840000-108200000	7.63817e-11	single	condition1	strength	strength-change up
chr2	108200000	109080000	chr2:108200000-109080000	0.0290084	single	condition1	strength	strength-change up
chr2	108200000	109080000	chr2:108200000-109080000	0.0290084	nan	condition2	nan	nan
chr2	111080000	112040000	chr2:111080000-112040000	0.0374047	nan	condition2	nan	nan
chr2	111080000	112040000	chr2:111080000-112040000	0.0374047	single	condition1	strength	strength-change down
chr2	112040000	112560000	chr2:112040000-112560000	0.0294946	complex	condition1	nan	nan
chr2	115120000	115840000	chr2:115120000-115840000	0.0441756	complex	condition1	nan	nan
chr2	116720000	117800000	chr2:116720000-117800000	0.000790661	nan	condition2	nan	nan
chr2	116720000	117800000	chr2:116720000-117800000	0.000790661	single	condition1	strength	strength-change up
chr2	11800000	12680000	chr2:11800000-12680000	0.00520167	split	condition1	nan	nan
chr2	119640000	120280000	chr2:119640000-120280000	0.00653378	single	condition1	strength	strength-change up
chr2	121760000	124000000	chr2:121760000-124000000	0	single	condition1	strength	strength-change up
chr2	121760000	124000000	chr2:121760000-124000000	0	nan	condition2	nan	nan
chr2	124000000	124880000	chr2:124000000-124880000	0.00168982	single	condition1	strength	strength-change up
chr2	124880000	126760000	chr2:124880000-126760000	7.28658e-11	split	condition1	nan	nan
chr2	128680000	129360000	chr2:128680000-129360000	0.00489725	single	condition1	strength	strength-change up
chr2	129360000	131000000	chr2:129360000-131000000	2.08331e-09	split	condition1	nan	nan
chr2	13000000	14600000	chr2:13000000-14600000	0	split	condition1	nan	nan
chr2	131000000	132560000	chr2:131000000-132560000	3.54375e-08	single	condition1	zoom	nan
chr2	132560000	133160000	chr2:132560000-133160000	0.0233436	single	condition1	strength	strength-change up
chr2	134400000	134920000	chr2:134400000-134920000	0.00572712	single	condition1	strength	strength-change up
chr2	134920000	135840000	chr2:134920000-135840000	0.0046088	split	condition1	nan	nan
chr2	136720000	137880000	chr2:136720000-137880000	0	single	condition1	strength	strength-change up
chr2	138840000	139760000	chr2:138840000-139760000	0.000270868	split	condition1	nan	nan
chr2	139760000	141480000	chr2:139760000-141480000	0	split	condition1	nan	nan
chr2	142120000	143000000	chr2:142120000-143000000	0.000998028	split	condition1	nan	nan
chr2	144520000	145720000	chr2:144520000-145720000	0.000268476	single	condition1	strength	strength-change up
chr2	145720000	146680000	chr2:145720000-146680000	0.0147433	single	condition1	strength	strength-change up
chr2	14600000	15600000	chr2:14600000-15600000	6.47519e-05	split	condition1	nan	nan
chr2	146680000	147880000	chr2:146680000-147880000	0.000167857	single	condition1	strength	strength-change up
chr2	146680000	147880000	chr2:146680000-147880000	0.000167857	nan	condition2	nan	nan
chr2	150480000	151400000	chr2:150480000-151400000	1.20867e-05	single	condition1	strength	strength-change up
chr2	152680000	153480000	chr2:152680000-153480000	0.000700634	nan	condition2	nan	nan
chr2	152680000	153480000	chr2:152680000-153480000	0.000700634	single	condition1	strength	strength-change up
chr2	155320000	156320000	chr2:155320000-156320000	0.000257501	complex	condition1	nan	nan
chr2	157240000	157960000	chr2:157240000-157960000	0.00114744	single	condition1	strength	strength-change up
chr2	160240000	161120000	chr2:160240000-161120000	5.62283e-07	single	condition1	strength	strength-change up
chr2	161400000	162320000	chr2:161400000-162320000	0.00763454	split	condition1	nan	nan
chr2	163160000	163760000	chr2:163160000-163760000	0.00181793	single	condition1	strength	strength-change up
chr2	163160000	163760000	chr2:163160000-163760000	0.00181793	nan	condition2	nan	nan
chr2	165360000	165880000	chr2:165360000-165880000	0.00376256	single	condition1	strength	strength-change up
chr2	165360000	165880000	chr2:165360000-165880000	0.00376256	nan	condition2	nan	nan
chr2	166520000	167280000	chr2:166520000-167280000	0.00127938	single	condition1	strength	strength-change up
chr2	16760000	17680000	chr2:16760000-17680000	0.00870651	split	condition1	nan	nan
chr2	168120000	168920000	chr2:168120000-168920000	8.36686e-06	single	condition1	strength	strength-change up
chr2	168120000	168920000	chr2:168120000-168920000	8.36686e-06	nan	condition2	nan	nan
chr2	169440000	170200000	chr2:169440000-170200000	0.0297584	single	condition1	strength	strength-change up
chr2	175680000	176080000	chr2:175680000-176080000	0.0239297	single	condition1	strength	strength-change up
chr2	175680000	176080000	chr2:175680000-176080000	0.0239297	nan	condition2	nan	nan
chr2	176080000	176600000	chr2:176080000-176600000	0.0145362	single	condition1	strength	strength-change up
chr2	176080000	176600000	chr2:176080000-176600000	0.0145362	nan	condition2	nan	nan
chr2	17680000	18360000	chr2:17680000-18360000	0.0302367	single	condition1	strength	strength-change up
chr2	183200000	184560000	chr2:183200000-184560000	3.34446e-06	single	condition1	strength	strength-change up
chr2	183200000	184560000	chr2:183200000-184560000	3.34446e-06	nan	condition2	nan	nan
chr2	18360000	19320000	chr2:18360000-19320000	1.58335e-05	single	condition1	strength	strength-change up
chr2	184560000	185360000	chr2:184560000-185360000	0.00369223	single	condition1	strength	strength-change up
chr2	185360000	186440000	chr2:185360000-186440000	0.000298664	single	condition1	strength	strength-change up
chr2	189400000	190080000	chr2:189400000-190080000	0.040998	single	condition1	strength	strength-change up
chr2	190320000	191000000	chr2:190320000-191000000	0.00880034	split	condition1	nan	nan
chr2	192160000	193960000	chr2:192160000-193960000	0	split	condition1	nan	nan
chr2	19320000	19880000	chr2:19320000-19880000	0.000908106	nan	condition2	nan	nan
chr2	19320000	19880000	chr2:19320000-19880000	0.000908106	single	condition1	strength	strength-change up
chr2	193960000	194800000	chr2:193960000-194800000	0.000173735	single	condition1	strength	strength-change up
chr2	197760000	198280000	chr2:197760000-198280000	0.0164614	single	condition1	strength	strength-change up
chr2	197760000	198280000	chr2:197760000-198280000	0.0164614	nan	condition2	nan	nan
chr2	198280000	199440000	chr2:198280000-199440000	0.000329747	single	condition1	strength	strength-change up
chr2	198280000	199440000	chr2:198280000-199440000	0.000329747	nan	condition2	nan	nan
chr2	204680000	205680000	chr2:204680000-205680000	0.00134625	complex	condition1	nan	nan
chr2	208360000	209280000	chr2:208360000-209280000	0.00190947	nan	condition2	nan	nan
chr2	208360000	209280000	chr2:208360000-209280000	0.00190947	single	condition1	strength	strength-change up
chr2	209280000	209960000	chr2:209280000-209960000	0.0252419	nan	condition2	nan	nan
chr2	209280000	209960000	chr2:209280000-209960000	0.0252419	single	condition1	strength	strength-change up
chr2	20960000	22320000	chr2:20960000-22320000	9.50021e-13	split	condition1	nan	nan
chr2	210440000	211440000	chr2:210440000-211440000	0.000248458	nan	condition2	nan	nan
chr2	210440000	211440000	chr2:210440000-211440000	0.000248458	single	condition1	strength	strength-change up
chr2	211720000	212560000	chr2:211720000-212560000	0.000340629	single	condition1	strength	strength-change up
chr2	211720000	212560000	chr2:211720000-212560000	0.000340629	nan	condition2	nan	nan
chr2	214400000	215000000	chr2:214400000-215000000	0.0120233	single	condition1	strength	strength-change up
chr2	216680000	217480000	chr2:216680000-217480000	0.00113478	nan	condition2	nan	nan
chr2	216680000	217480000	chr2:216680000-217480000	0.00113478	single	condition1	strength	strength-change up
chr2	219960000	221360000	chr2:219960000-221360000	3.22574e-07	split	condition1	nan	nan
chr2	222000000	222640000	chr2:222000000-222640000	0.00429407	nan	condition2	nan	nan
chr2	222000000	222640000	chr2:222000000-222640000	0.00429407	single	condition1	strength	strength-change up
chr2	222920000	223960000	chr2:222920000-223960000	2.56552e-10	single	condition1	strength	strength-change up
chr2	22320000	23360000	chr2:22320000-23360000	9.2605e-07	single	condition1	strength	strength-change up
chr2	22320000	23360000	chr2:22320000-23360000	9.2605e-07	nan	condition2	nan	nan
chr2	225040000	225640000	chr2:225040000-225640000	0.0285507	nan	condition2	nan	nan
chr2	225040000	225640000	chr2:225040000-225640000	0.0285507	single	condition1	strength	strength-change up
chr2	225640000	226760000	chr2:225640000-226760000	3.02267e-07	split	condition1	nan	nan
chr2	228640000	229280000	chr2:228640000-229280000	0.00851455	single	condition1	strength	strength-change up
chr2	231800000	232560000	chr2:231800000-232560000	0.0378899	split	condition1	nan	nan
chr2	235120000	235760000	chr2:235120000-235760000	0.028359	nan	condition2	nan	nan
chr2	235120000	235760000	chr2:235120000-235760000	0.028359	single	condition1	strength	strength-change up
chr2	235760000	236320000	chr2:235760000-236320000	0.0377733	single	condition1	strength	strength-change up
chr2	235760000	236320000	chr2:235760000-236320000	0.0377733	nan	condition2	nan	nan
chr2	236320000	237040000	chr2:236320000-237040000	0.0132882	split	condition1	nan	nan
chr2	238280000	238800000	chr2:238280000-238800000	0.0389375	single	condition1	strength	strength-change up
chr2	24360000	24880000	chr2:24360000-24880000	0.0128291	single	condition1	strength	strength-change up
chr2	25200000	25880000	chr2:25200000-25880000	0.0169497	complex	condition1	nan	nan
chr2	2600000	3680000	chr2:2600000-3680000	8.18384e-10	single	condition1	strength	strength-change down
chr2	27680000	28520000	chr2:27680000-28520000	0.00825565	nan	condition2	nan	nan
chr2	27680000	28520000	chr2:27680000-28520000	0.00825565	single	condition1	strength	strength-change up
chr2	29200000	30120000	chr2:29200000-30120000	0.000928117	split	condition1	nan	nan
chr2	30120000	30680000	chr2:30120000-30680000	0.0164614	nan	condition2	nan	nan
chr2	30120000	30680000	chr2:30120000-30680000	0.0164614	single	condition1	strength	strength-change up
chr2	30680000	31320000	chr2:30680000-31320000	0.0183671	split	condition1	nan	nan
chr2	32640000	33600000	chr2:32640000-33600000	0.000103308	complex	condition1	nan	nan
chr2	34000000	35400000	chr2:34000000-35400000	3.89822e-08	split	condition1	nan	nan
chr2	36760000	37360000	chr2:36760000-37360000	0.0226873	single	condition1	strength	strength-change up
chr2	36760000	37360000	chr2:36760000-37360000	0.0226873	nan	condition2	nan	nan
chr2	3920000	5000000	chr2:3920000-5000000	3.7738e-09	split	condition1	nan	nan
chr2	40440000	41800000	chr2:40440000-41800000	7.20553e-11	nan	condition2	nan	nan
chr2	40440000	41800000	chr2:40440000-41800000	7.20553e-11	single	condition1	strength	strength-change up
chr2	44400000	44960000	chr2:44400000-44960000	0.00578038	split	condition1	nan	nan
chr2	49640000	50480000	chr2:49640000-50480000	0.00121686	nan	condition2	nan	nan
chr2	49640000	50480000	chr2:49640000-50480000	0.00121686	single	condition1	strength	strength-change up
chr2	50480000	51040000	chr2:50480000-51040000	0.026515	nan	condition2	nan	nan
chr2	50480000	51040000	chr2:50480000-51040000	0.026515	single	condition1	strength	strength-change up
chr2	51040000	53200000	chr2:51040000-53200000	0	split	condition1	nan	nan
chr2	53760000	54680000	chr2:53760000-54680000	0.000150774	split	condition1	nan	nan
chr2	58560000	60640000	chr2:58560000-60640000	0	split	condition1	nan	nan
chr2	62400000	63040000	chr2:62400000-63040000	0.0212788	split	condition1	nan	nan
chr2	65600000	66400000	chr2:65600000-66400000	0.00601662	single	condition1	strength	strength-change up
chr2	65600000	66400000	chr2:65600000-66400000	0.00601662	nan	condition2	nan	nan
chr2	66600000	67440000	chr2:66600000-67440000	0.000522032	nan	condition2	nan	nan
chr2	66600000	67440000	chr2:66600000-67440000	0.000522032	single	condition1	strength	strength-change up
chr2	72120000	72880000	chr2:72120000-72880000	0.00129783	single	condition1	strength	strength-change up
chr2	72120000	72880000	chr2:72120000-72880000	0.00129783	nan	condition2	nan	nan
chr2	73200000	73760000	chr2:73200000-73760000	0.0441652	merge	condition1	nan	nan
chr2	7400000	8680000	chr2:7400000-8680000	7.16375e-12	split	condition1	nan	nan
chr2	75640000	76600000	chr2:75640000-76600000	7.61269e-08	nan	condition2	nan	nan
chr2	75640000	76600000	chr2:75640000-76600000	7.61269e-08	single	condition1	strength	strength-change up
chr2	76600000	77480000	chr2:76600000-77480000	6.0757e-06	complex	condition1	nan	nan
chr2	77480000	78960000	chr2:77480000-78960000	0.0164157	single	condition1	zoom	nan
chr2	80280000	83160000	chr2:80280000-83160000	0	split	condition1	nan	nan
chr2	83160000	84400000	chr2:83160000-84400000	1.48493e-06	single	condition1	strength	strength-change up
chr2	86440000	88520000	chr2:86440000-88520000	0	split	condition1	nan	nan
chr2	920000	1520000	chr2:920000-1520000	0.0363141	split	condition1	nan	nan
chr2	95000000	96280000	chr2:95000000-96280000	0.00218105	single	condition1	strength	strength-change up
chr2	99520000	100240000	chr2:99520000-100240000	0.0154512	single	condition1	zoom	nan
chr20	10440000	11240000	chr20:10440000-11240000	0.0277772	split	condition1	nan	nan
chr20	11880000	12880000	chr20:11880000-12880000	0.0341871	single	condition1	strength	strength-change up
chr20	14320000	15920000	chr20:14320000-15920000	0.000173152	single	condition1	strength	strength-change up
chr20	14320000	15920000	chr20:14320000-15920000	0.000173152	nan	condition2	nan	nan
chr20	21600000	22680000	chr20:21600000-22680000	1.86053e-07	nan	condition2	nan	nan
chr20	21600000	22680000	chr20:21600000-22680000	1.86053e-07	single	condition1	strength	strength-change up
chr20	23640000	24440000	chr20:23640000-24440000	0.000127694	split	condition1	nan	nan
chr20	25440000	31480000	chr20:25440000-31480000	0	single	condition1	strength	nan
chr20	37520000	38040000	chr20:37520000-38040000	0.0395131	single	condition1	strength	strength-change up
chr20	38400000	39040000	chr20:38400000-39040000	0.0451863	single	condition1	strength	strength-change up
chr20	38400000	39040000	chr20:38400000-39040000	0.0451863	nan	condition2	nan	nan
chr20	39040000	40680000	chr20:39040000-40680000	1.22314e-11	split	condition1	nan	nan
chr20	42000000	43400000	chr20:42000000-43400000	0	single	condition1	zoom	nan
chr20	52120000	52920000	chr20:52120000-52920000	0.002294	single	condition1	strength	strength-change up
chr20	55400000	56160000	chr20:55400000-56160000	0.00125784	nan	condition2	nan	nan
chr20	55400000	56160000	chr20:55400000-56160000	0.00125784	single	condition1	strength	strength-change up
chr20	59960000	60800000	chr20:59960000-60800000	0.0463424	single	condition1	strength	strength-change up
chr20	59960000	60800000	chr20:59960000-60800000	0.0463424	nan	condition2	nan	nan
chr20	6080000	6760000	chr20:6080000-6760000	0.00385314	nan	condition2	nan	nan
chr20	6080000	6760000	chr20:6080000-6760000	0.00385314	single	condition1	strength	strength-change up
chr21	16640000	17320000	chr21:16640000-17320000	0.000754102	split	condition1	nan	nan
chr21	18480000	20960000	chr21:18480000-20960000	0	split	condition1	nan	nan
chr21	20960000	21880000	chr21:20960000-21880000	0.00105866	single	condition1	strength	strength-change up
chr21	23680000	24520000	chr21:23680000-24520000	0.00141184	nan	condition2	nan	nan
chr21	23680000	24520000	chr21:23680000-24520000	0.00141184	single	condition1	strength	strength-change up
chr21	26160000	26800000	chr21:26160000-26800000	0.00350349	single	condition1	strength	strength-change up
chr21	26800000	27680000	chr21:26800000-27680000	2.54565e-07	nan	condition2	nan	nan
chr21	26800000	27680000	chr21:26800000-27680000	2.54565e-07	single	condition1	strength	strength-change up
chr21	27680000	29080000	chr21:27680000-29080000	0.000929025	split	condition1	nan	nan
chr21	29320000	29840000	chr21:29320000-29840000	0.0487844	single	condition1	strength	strength-change up
chr21	30240000	31080000	chr21:30240000-31080000	0.0259728	split	condition1	nan	nan
chr21	31640000	32280000	chr21:31640000-32280000	0.0382475	nan	condition2	nan	nan
chr21	31640000	32280000	chr21:31640000-32280000	0.0382475	single	condition1	strength	strength-change up
chr21	34880000	36040000	chr21:34880000-36040000	1.8429e-05	split	condition1	nan	nan
chr21	42840000	43680000	chr21:42840000-43680000	0.0120233	single	condition1	strength	strength-change up
chr21	43680000	44800000	chr21:43680000-44800000	0.0324755	split	condition1	nan	nan
chr22	20960000	21960000	chr22:20960000-21960000	0.0099288	complex	condition1	nan	nan
chr22	23560000	24880000	chr22:23560000-24880000	7.71689e-05	single	condition1	zoom	nan
chr22	26680000	27800000	chr22:26680000-27800000	6.31335e-13	nan	condition2	nan	nan
chr22	26680000	27800000	chr22:26680000-27800000	6.31335e-13	single	condition1	strength	strength-change down
chr22	27800000	28600000	chr22:27800000-28600000	0.0294946	split	condition1	nan	nan
chr22	33920000	35280000	chr22:33920000-35280000	0.000527711	single	condition1	strength	strength-change down
chr22	38000000	38680000	chr22:38000000-38680000	0.0249903	single	condition1	strength	strength-change up
chr22	38000000	38680000	chr22:38000000-38680000	0.0249903	nan	condition2	nan	nan
chr22	41960000	42600000	chr22:41960000-42600000	0.00471096	single	condition1	zoom	nan
chr22	46760000	48480000	chr22:46760000-48480000	3.09063e-11	split	condition1	nan	nan
chr3	103280000	104600000	chr3:103280000-104600000	0.000100949	split	condition1	nan	nan
chr3	104600000	105320000	chr3:104600000-105320000	0.0166105	single	condition1	strength	strength-change up
chr3	104600000	105320000	chr3:104600000-105320000	0.0166105	nan	condition2	nan	nan
chr3	105880000	106600000	chr3:105880000-106600000	0.0389375	single	condition1	strength	strength-change up
chr3	105880000	106600000	chr3:105880000-106600000	0.0389375	nan	condition2	nan	nan
chr3	107920000	108600000	chr3:107920000-108600000	0.0138077	single	condition1	zoom	nan
chr3	1080000	2080000	chr3:1080000-2080000	2.11539e-07	split	condition1	nan	nan
chr3	109320000	111080000	chr3:109320000-111080000	0	split	condition1	nan	nan
chr3	115800000	116760000	chr3:115800000-116760000	2.70787e-06	split	condition1	nan	nan
chr3	120880000	121520000	chr3:120880000-121520000	0.0294946	nan	condition2	nan	nan
chr3	120880000	121520000	chr3:120880000-121520000	0.0294946	single	condition1	strength	strength-change up
chr3	121520000	122360000	chr3:121520000-122360000	5.39652e-05	single	condition1	strength	strength-change up
chr3	126960000	127560000	chr3:126960000-127560000	0.0230569	nan	condition2	nan	nan
chr3	126960000	127560000	chr3:126960000-127560000	0.0230569	single	condition1	strength	strength-change up
chr3	129440000	130680000	chr3:129440000-130680000	2.25896e-06	nan	condition2	nan	nan
chr3	129440000	130680000	chr3:129440000-130680000	2.25896e-06	single	condition1	strength	strength-change up
chr3	137040000	138000000	chr3:137040000-138000000	4.44102e-09	split	condition1	nan	nan
chr3	139920000	140880000	chr3:139920000-140880000	8.95505e-06	split	condition1	nan	nan
chr3	141240000	141880000	chr3:141240000-141880000	0.0160844	single	condition1	strength	strength-change up
chr3	141240000	141880000	chr3:141240000-141880000	0.0160844	nan	condition2	nan	nan
chr3	143000000	143760000	chr3:143000000-143760000	0.0226416	single	condition1	strength	strength-change up
chr3	143760000	144840000	chr3:143760000-144840000	1.37088e-07	single	condition1	strength	strength-change up
chr3	147280000	148080000	chr3:147280000-148080000	0.000150497	nan	condition2	nan	nan
chr3	147280000	148080000	chr3:147280000-148080000	0.000150497	single	condition1	strength	strength-change up
chr3	14920000	15560000	chr3:14920000-15560000	0.0121107	single	condition1	strength	strength-change up
chr3	153000000	154040000	chr3:153000000-154040000	0.0134404	single	condition1	strength	strength-change up
chr3	153000000	154040000	chr3:153000000-154040000	0.0134404	nan	condition2	nan	nan
chr3	161880000	163920000	chr3:161880000-163920000	2.73986e-07	split	condition1	nan	nan
chr3	163920000	165160000	chr3:163920000-165160000	0.047676	single	condition1	zoom	nan
chr3	165160000	166000000	chr3:165160000-166000000	0.000693921	complex	condition1	nan	nan
chr3	16560000	17200000	chr3:16560000-17200000	0.0119168	single	condition1	strength	strength-change up
chr3	16560000	17200000	chr3:16560000-17200000	0.0119168	nan	condition2	nan	nan
chr3	166000000	167040000	chr3:166000000-167040000	0.00149519	single	condition1	zoom	nan
chr3	169080000	169760000	chr3:169080000-169760000	0.00139393	complex	condition1	nan	nan
chr3	173360000	174440000	chr3:173360000-174440000	6.43507e-10	split	condition1	nan	nan
chr3	175120000	176400000	chr3:175120000-176400000	9.60646e-07	split	condition1	nan	nan
chr3	177360000	178400000	chr3:177360000-178400000	3.44024e-06	single	condition1	strength	strength-change up
chr3	17840000	18440000	chr3:17840000-18440000	0.030085	nan	condition2	nan	nan
chr3	17840000	18440000	chr3:17840000-18440000	0.030085	single	condition1	strength	strength-change up
chr3	179600000	180600000	chr3:179600000-180600000	8.17117e-08	split	condition1	nan	nan
chr3	181720000	182240000	chr3:181720000-182240000	0.0395131	nan	condition2	nan	nan
chr3	181720000	182240000	chr3:181720000-182240000	0.0395131	single	condition1	strength	strength-change up
chr3	189920000	190440000	chr3:189920000-190440000	0.0341871	split	condition1	nan	nan
chr3	192760000	193600000	chr3:192760000-193600000	2.91258e-05	nan	condition2	nan	nan
chr3	192760000	193600000	chr3:192760000-193600000	2.91258e-05	single	condition1	strength	strength-change up
chr3	193600000	194320000	chr3:193600000-194320000	0.00105056	split	condition1	nan	nan
chr3	195240000	196240000	chr3:195240000-196240000	0.0117918	nan	condition2	nan	nan
chr3	195240000	196240000	chr3:195240000-196240000	0.0117918	single	condition1	strength	strength-change up
chr3	20200000	21880000	chr3:20200000-21880000	0	split	condition1	nan	nan
chr3	2080000	3160000	chr3:2080000-3160000	0.0165634	split	condition1	nan	nan
chr3	22120000	22960000	chr3:22120000-22960000	0.000411749	single	condition1	strength	strength-change up
chr3	24680000	25600000	chr3:24680000-25600000	3.34446e-06	nan	condition2	nan	nan
chr3	24680000	25600000	chr3:24680000-25600000	3.34446e-06	single	condition1	strength	strength-change up
chr3	25800000	26720000	chr3:25800000-26720000	9.44565e-12	single	condition1	strength	strength-change up
chr3	28320000	29240000	chr3:28320000-29240000	0.00082853	split	condition1	nan	nan
chr3	29240000	30000000	chr3:29240000-30000000	1.87573e-05	single	condition1	strength	strength-change up
chr3	31480000	32280000	chr3:31480000-32280000	0.000937035	complex	condition1	nan	nan
chr3	33360000	33840000	chr3:33360000-33840000	0.0103535	nan	condition2	nan	nan
chr3	33360000	33840000	chr3:33360000-33840000	0.0103535	single	condition1	strength	strength-change up
chr3	33840000	34240000	chr3:33840000-34240000	5.20486e-05	single	condition1	strength	strength-change up
chr3	35920000	36680000	chr3:35920000-36680000	6.96732e-05	nan	condition2	nan	nan
chr3	35920000	36680000	chr3:35920000-36680000	6.96732e-05	single	condition1	strength	strength-change up
chr3	39360000	40160000	chr3:39360000-40160000	0.00121141	single	condition1	strength	strength-change up
chr3	39360000	40160000	chr3:39360000-40160000	0.00121141	nan	condition2	nan	nan
chr3	44280000	45000000	chr3:44280000-45000000	0.0119168	single	condition1	strength	strength-change up
chr3	46080000	46640000	chr3:46080000-46640000	0.0261369	split	condition1	nan	nan
chr3	50600000	51400000	chr3:50600000-51400000	0.00898897	single	condition1	zoom	nan
chr3	5200000	5760000	chr3:5200000-5760000	0.00762138	single	condition1	strength	strength-change up
chr3	53280000	53880000	chr3:53280000-53880000	0.0226212	nan	condition2	nan	nan
chr3	53280000	53880000	chr3:53280000-53880000	0.0226212	single	condition1	strength	strength-change up
chr3	5760000	6800000	chr3:5760000-6800000	3.23376e-05	split	condition1	nan	nan
chr3	59840000	61520000	chr3:59840000-61520000	9.5081e-12	split	condition1	nan	nan
chr3	61520000	62200000	chr3:61520000-62200000	0.00452172	single	condition1	strength	strength-change up
chr3	64480000	65400000	chr3:64480000-65400000	5.63647e-09	nan	condition2	nan	nan
chr3	64480000	65400000	chr3:64480000-65400000	5.63647e-09	single	condition1	strength	strength-change up
chr3	66200000	66840000	chr3:66200000-66840000	0.0166457	single	condition1	strength	strength-change up
chr3	66200000	66840000	chr3:66200000-66840000	0.0166457	nan	condition2	nan	nan
chr3	67360000	68000000	chr3:67360000-68000000	0.00776643	complex	condition1	nan	nan
chr3	6800000	8080000	chr3:6800000-8080000	2.50122e-09	split	condition1	nan	nan
chr3	68000000	69000000	chr3:68000000-69000000	9.67228e-07	complex	condition1	nan	nan
chr3	69000000	69680000	chr3:69000000-69680000	0.0071146	complex	condition1	nan	nan
chr3	73840000	75200000	chr3:73840000-75200000	2.12042e-12	split	condition1	nan	nan
chr3	80680000	81360000	chr3:80680000-81360000	0.000681029	complex	condition1	nan	nan
chr3	81760000	83520000	chr3:81760000-83520000	0	split	condition1	nan	nan
chr3	83520000	84520000	chr3:83520000-84520000	0.000271067	nan	condition2	nan	nan
chr3	83520000	84520000	chr3:83520000-84520000	0.000271067	single	condition1	strength	strength-change up
chr3	84920000	85560000	chr3:84920000-85560000	0.000292043	split	condition1	nan	nan
chr3	88160000	89080000	chr3:88160000-89080000	1.65189e-06	split	condition1	nan	nan
chr3	89080000	94080000	chr3:89080000-94080000	5.20733e-05	split	condition1	nan	nan
chr3	94080000	95520000	chr3:94080000-95520000	1.76584e-14	split	condition1	nan	nan
chr3	95520000	96800000	chr3:95520000-96800000	3.92322e-06	single	condition1	strength	strength-change up
chr3	96800000	97720000	chr3:96800000-97720000	0.00138933	nan	condition2	nan	nan
chr3	96800000	97720000	chr3:96800000-97720000	0.00138933	single	condition1	strength	strength-change up
chr4	101360000	102400000	chr4:101360000-102400000	1.60003e-06	split	condition1	nan	nan
chr4	106320000	107240000	chr4:106320000-107240000	0.000668673	split	condition1	nan	nan
chr4	107960000	108600000	chr4:107960000-108600000	0.0203011	nan	condition2	nan	nan
chr4	107960000	108600000	chr4:107960000-108600000	0.0203011	single	condition1	strength	strength-change up
chr4	110600000	111600000	chr4:110600000-111600000	0.00150128	single	condition1	strength	strength-change up
chr4	112560000	113360000	chr4:112560000-113360000	0.00146804	single	condition1	strength	strength-change up
chr4	112560000	113360000	chr4:112560000-113360000	0.00146804	nan	condition2	nan	nan
chr4	113760000	114360000	chr4:113760000-114360000	4.04136e-13	single	condition1	strength	strength-change up
chr4	113760000	114360000	chr4:113760000-114360000	4.04136e-13	nan	condition2	nan	nan
chr4	11400000	12680000	chr4:11400000-12680000	2.70317e-08	single	condition1	strength	strength-change up
chr4	115080000	116160000	chr4:115080000-116160000	6.50175e-06	nan	condition2	nan	nan
chr4	115080000	116160000	chr4:115080000-116160000	6.50175e-06	single	condition1	strength	strength-change up
chr4	116160000	117080000	chr4:116160000-117080000	0.024311	nan	condition2	nan	nan
chr4	116160000	117080000	chr4:116160000-117080000	0.024311	single	condition1	strength	strength-change up
chr4	117080000	118000000	chr4:117080000-118000000	0.000747329	split	condition1	nan	nan
chr4	123360000	124280000	chr4:123360000-124280000	0.000370903	nan	condition2	nan	nan
chr4	123360000	124280000	chr4:123360000-124280000	0.000370903	single	condition1	strength	strength-change up
chr4	125280000	126600000	chr4:125280000-126600000	1.53785e-05	split	condition1	nan	nan
chr4	12680000	13600000	chr4:12680000-13600000	1.84415e-05	single	condition1	strength	strength-change up
chr4	129920000	130760000	chr4:129920000-130760000	1.05112e-05	split	condition1	nan	nan
chr4	131080000	132640000	chr4:131080000-132640000	1.69583e-08	single	condition1	strength	strength-change up
chr4	131080000	132640000	chr4:131080000-132640000	1.69583e-08	nan	condition2	nan	nan
chr4	133120000	134880000	chr4:133120000-134880000	4.01584e-06	single	condition1	strength	strength-change up
chr4	134880000	136840000	chr4:134880000-136840000	0.00060467	single	condition1	strength	strength-change up
chr4	13600000	15000000	chr4:13600000-15000000	1.1826e-11	nan	condition2	nan	nan
chr4	13600000	15000000	chr4:13600000-15000000	1.1826e-11	single	condition1	strength	strength-change up
chr4	136840000	138160000	chr4:136840000-138160000	5.01421e-13	split	condition1	nan	nan
chr4	139680000	140360000	chr4:139680000-140360000	0.0129158	single	condition1	strength	strength-change up
chr4	139680000	140360000	chr4:139680000-140360000	0.0129158	nan	condition2	nan	nan
chr4	141160000	142080000	chr4:141160000-142080000	0.000851852	single	condition1	strength	strength-change up
chr4	141160000	142080000	chr4:141160000-142080000	0.000851852	nan	condition2	nan	nan
chr4	142080000	142840000	chr4:142080000-142840000	0.000189328	single	condition1	strength	strength-change up
chr4	142080000	142840000	chr4:142080000-142840000	0.000189328	nan	condition2	nan	nan
chr4	143520000	144720000	chr4:143520000-144720000	2.8393e-05	nan	condition2	nan	nan
chr4	143520000	144720000	chr4:143520000-144720000	2.8393e-05	single	condition1	strength	strength-change up
chr4	146240000	146880000	chr4:146240000-146880000	0.0137198	single	condition1	zoom	nan
chr4	148440000	149920000	chr4:148440000-149920000	1.73138e-08	split	condition1	nan	nan
chr4	151760000	152360000	chr4:151760000-152360000	0.0105781	single	condition1	strength	strength-change up
chr4	151760000	152360000	chr4:151760000-152360000	0.0105781	nan	condition2	nan	nan
chr4	155360000	155960000	chr4:155360000-155960000	0.00506788	complex	condition1	nan	nan
chr4	156440000	157160000	chr4:156440000-157160000	0.000122604	nan	condition2	nan	nan
chr4	156440000	157160000	chr4:156440000-157160000	0.000122604	single	condition1	strength	strength-change up
chr4	157160000	157960000	chr4:157160000-157960000	0.000208749	split	condition1	nan	nan
chr4	159760000	162160000	chr4:159760000-162160000	0	split	condition1	nan	nan
chr4	162440000	163520000	chr4:162440000-163520000	0.000191025	split	condition1	nan	nan
chr4	16800000	17480000	chr4:16800000-17480000	0.000228912	single	condition1	strength	strength-change up
chr4	170080000	171760000	chr4:170080000-171760000	0	split	condition1	nan	nan
chr4	172200000	172960000	chr4:172200000-172960000	0.0107837	single	condition1	strength	strength-change up
chr4	173440000	174320000	chr4:173440000-174320000	0.000446012	merge	condition1	nan	nan
chr4	174720000	175520000	chr4:174720000-175520000	0.00989768	single	condition1	strength	strength-change up
chr4	174720000	175520000	chr4:174720000-175520000	0.00989768	nan	condition2	nan	nan
chr4	177240000	179120000	chr4:177240000-179120000	5.87141e-14	split	condition1	nan	nan
chr4	19160000	20240000	chr4:19160000-20240000	9.60646e-07	single	condition1	strength	strength-change up
chr4	20720000	21480000	chr4:20720000-21480000	8.4895e-07	nan	condition2	nan	nan
chr4	20720000	21480000	chr4:20720000-21480000	8.4895e-07	single	condition1	strength	strength-change up
chr4	21760000	22360000	chr4:21760000-22360000	0.0228231	nan	condition2	nan	nan
chr4	21760000	22360000	chr4:21760000-22360000	0.0228231	single	condition1	strength	strength-change up
chr4	22760000	24440000	chr4:22760000-24440000	0	split	condition1	nan	nan
chr4	25760000	26440000	chr4:25760000-26440000	0.00129783	single	condition1	strength	strength-change up
chr4	27040000	27640000	chr4:27040000-27640000	0.0209496	nan	condition2	nan	nan
chr4	27040000	27640000	chr4:27040000-27640000	0.0209496	single	condition1	strength	strength-change up
chr4	28200000	30680000	chr4:28200000-30680000	9.69443e-11	split	condition1	nan	nan
chr4	3000000	4440000	chr4:3000000-4440000	3.2876e-10	single	condition1	strength	strength-change up
chr4	31360000	33080000	chr4:31360000-33080000	0.0181457	nan	condition2	nan	nan
chr4	31360000	33080000	chr4:31360000-33080000	0.0181457	single	condition1	strength	strength-change up
chr4	33080000	34720000	chr4:33080000-34720000	3.00679e-08	single	condition1	strength	strength-change up
chr4	33080000	34720000	chr4:33080000-34720000	3.00679e-08	nan	condition2	nan	nan
chr4	34720000	35920000	chr4:34720000-35920000	0.003292	nan	condition2	nan	nan
chr4	34720000	35920000	chr4:34720000-35920000	0.003292	single	condition1	strength	strength-change up
chr4	36280000	37400000	chr4:36280000-37400000	0	split	condition1	nan	nan
chr4	42960000	44680000	chr4:42960000-44680000	0	split	condition1	nan	nan
chr4	45440000	46320000	chr4:45440000-46320000	0.0131339	single	condition1	strength	strength-change up
chr4	46320000	47040000	chr4:46320000-47040000	0.00587471	single	condition1	strength	strength-change up
chr4	47360000	47880000	chr4:47360000-47880000	0.0358096	single	condition1	strength	strength-change up
chr4	4920000	5760000	chr4:4920000-5760000	0.00256101	split	condition1	nan	nan
chr4	54240000	54920000	chr4:54240000-54920000	0.0441756	nan	condition2	nan	nan
chr4	54240000	54920000	chr4:54240000-54920000	0.0441756	single	condition1	strength	strength-change up
chr4	55320000	55880000	chr4:55320000-55880000	0.0317939	nan	condition2	nan	nan
chr4	55320000	55880000	chr4:55320000-55880000	0.0317939	single	condition1	strength	strength-change up
chr4	57400000	60200000	chr4:57400000-60200000	0	split	condition1	nan	nan
chr4	60200000	61160000	chr4:60200000-61160000	0.0398547	split	condition1	nan	nan
chr4	61160000	62680000	chr4:61160000-62680000	6.8412e-11	single	condition1	strength	strength-change up
chr4	62680000	63720000	chr4:62680000-63720000	6.3705e-05	single	condition1	strength	strength-change up
chr4	63720000	64600000	chr4:63720000-64600000	0.00118014	split	condition1	nan	nan
chr4	65680000	66680000	chr4:65680000-66680000	0.0327289	single	condition1	strength	strength-change up
chr4	66680000	67360000	chr4:66680000-67360000	0.0017791	nan	condition2	nan	nan
chr4	66680000	67360000	chr4:66680000-67360000	0.0017791	single	condition1	strength	strength-change up
chr4	68240000	69640000	chr4:68240000-69640000	3.34446e-06	single	condition1	strength	strength-change up
chr4	68240000	69640000	chr4:68240000-69640000	3.34446e-06	nan	condition2	nan	nan
chr4	71040000	71720000	chr4:71040000-71720000	0.0115794	complex	condition1	nan	nan
chr4	72280000	73000000	chr4:72280000-73000000	0.00238742	split	condition1	nan	nan
chr4	74120000	74840000	chr4:74120000-74840000	0.00875969	nan	condition2	nan	nan
chr4	74120000	74840000	chr4:74120000-74840000	0.00875969	single	condition1	strength	strength-change up
chr4	79560000	80360000	chr4:79560000-80360000	0.0160844	split	condition1	nan	nan
chr4	81360000	82400000	chr4:81360000-82400000	5.0893e-08	split	condition1	nan	nan
chr4	83640000	84520000	chr4:83640000-84520000	3.44024e-06	split	condition1	nan	nan
chr4	8400000	10120000	chr4:8400000-10120000	4.87607e-12	single	condition1	zoom	nan
chr4	92280000	93200000	chr4:92280000-93200000	0.00702291	single	condition1	strength	strength-change up
chr4	92280000	93200000	chr4:92280000-93200000	0.00702291	nan	condition2	nan	nan
chr4	95520000	96320000	chr4:95520000-96320000	0.000124169	split	condition1	nan	nan
chr5	102520000	103120000	chr5:102520000-103120000	0.000735264	complex	condition1	nan	nan
chr5	104320000	105840000	chr5:104320000-105840000	0.00134625	single	condition1	zoom	nan
chr5	105840000	107680000	chr5:105840000-107680000	5.72956e-07	split	condition1	nan	nan
chr5	10640000	11200000	chr5:10640000-11200000	0.024082	nan	condition2	nan	nan
chr5	10640000	11200000	chr5:10640000-11200000	0.024082	single	condition1	strength	strength-change up
chr5	108400000	109400000	chr5:108400000-109400000	1.41902e-05	single	condition1	zoom	nan
chr5	109680000	110720000	chr5:109680000-110720000	0.000759611	nan	condition2	nan	nan
chr5	109680000	110720000	chr5:109680000-110720000	0.000759611	single	condition1	strength	strength-change up
chr5	11200000	12040000	chr5:11200000-12040000	0.00503926	split	condition1	nan	nan
chr5	113600000	114440000	chr5:113600000-114440000	0.000448809	nan	condition2	nan	nan
chr5	113600000	114440000	chr5:113600000-114440000	0.000448809	single	condition1	strength	strength-change up
chr5	116560000	118960000	chr5:116560000-118960000	0	split	condition1	nan	nan
chr5	119440000	120800000	chr5:119440000-120800000	2.57824e-06	single	condition1	strength	strength-change up
chr5	119440000	120800000	chr5:119440000-120800000	2.57824e-06	nan	condition2	nan	nan
chr5	120800000	121920000	chr5:120800000-121920000	0.00392606	single	condition1	strength	strength-change up
chr5	120800000	121920000	chr5:120800000-121920000	0.00392606	nan	condition2	nan	nan
chr5	123640000	124760000	chr5:123640000-124760000	1.3016e-09	split	condition1	nan	nan
chr5	124760000	125400000	chr5:124760000-125400000	0.00208667	single	condition1	strength	strength-change up
chr5	127520000	128200000	chr5:127520000-128200000	0.00155776	split	condition1	nan	nan
chr5	129760000	131120000	chr5:129760000-131120000	0	split	condition1	nan	nan
chr5	131480000	132160000	chr5:131480000-132160000	0.00635845	single	condition1	strength	strength-change up
chr5	132160000	133080000	chr5:132160000-133080000	7.78643e-05	split	condition1	nan	nan
chr5	136200000	136760000	chr5:136200000-136760000	0.0246837	single	condition1	strength	strength-change up
chr5	136200000	136760000	chr5:136200000-136760000	0.0246837	nan	condition2	nan	nan
chr5	138800000	139360000	chr5:138800000-139360000	0.0273693	single	condition1	strength	strength-change up
chr5	140160000	140680000	chr5:140160000-140680000	0.0194365	complex	condition1	nan	nan
chr5	141040000	141600000	chr5:141040000-141600000	0.0233612	complex	condition1	nan	nan
chr5	143360000	144160000	chr5:143360000-144160000	0.0160844	split	condition1	nan	nan
chr5	144160000	145800000	chr5:144160000-145800000	1.23591e-12	single	condition1	strength	strength-change up
chr5	152520000	153480000	chr5:152520000-153480000	0.00648596	single	condition1	strength	strength-change up
chr5	152520000	153480000	chr5:152520000-153480000	0.00648596	nan	condition2	nan	nan
chr5	154920000	155680000	chr5:154920000-155680000	0.00128448	merge	condition1	nan	nan
chr5	155920000	156800000	chr5:155920000-156800000	0.0354645	merge	condition1	nan	nan
chr5	158000000	158680000	chr5:158000000-158680000	0.00120128	single	condition1	strength	strength-change up
chr5	159120000	159960000	chr5:159120000-159960000	0.00174937	nan	condition2	nan	nan
chr5	159120000	159960000	chr5:159120000-159960000	0.00174937	single	condition1	strength	strength-change up
chr5	161840000	163440000	chr5:161840000-163440000	4.08203e-11	split	condition1	nan	nan
chr5	1640000	2720000	chr5:1640000-2720000	0.00130687	split	condition1	nan	nan
chr5	165600000	166960000	chr5:165600000-166960000	1.84415e-05	split	condition1	nan	nan
chr5	167560000	168240000	chr5:167560000-168240000	0.00154806	single	condition1	strength	strength-change up
chr5	167560000	168240000	chr5:167560000-168240000	0.00154806	nan	condition2	nan	nan
chr5	170600000	171360000	chr5:170600000-171360000	0.000143768	split	condition1	nan	nan
chr5	17160000	18320000	chr5:17160000-18320000	5.77915e-11	nan	condition2	nan	nan
chr5	17160000	18320000	chr5:17160000-18320000	5.77915e-11	single	condition1	strength	strength-change up
chr5	174800000	175480000	chr5:174800000-175480000	0.000694033	single	condition1	strength	strength-change up
chr5	175680000	176400000	chr5:175680000-176400000	0.018054	single	condition1	strength	strength-change up
chr5	18720000	20520000	chr5:18720000-20520000	2.47654e-06	split	condition1	nan	nan
chr5	20520000	22840000	chr5:20520000-22840000	6.5879e-12	split	condition1	nan	nan
chr5	22840000	24160000	chr5:22840000-24160000	4.42996e-05	split	condition1	nan	nan
chr5	24640000	26480000	chr5:24640000-26480000	2.16184e-06	split	condition1	nan	nan
chr5	26480000	28760000	chr5:26480000-28760000	0	split	condition1	nan	nan
chr5	28760000	30000000	chr5:28760000-30000000	0.000458039	single	condition1	strength	strength-change up
chr5	28760000	30000000	chr5:28760000-30000000	0.000458039	nan	condition2	nan	nan
chr5	30000000	31520000	chr5:30000000-31520000	0	split	condition1	nan	nan
chr5	32640000	33400000	chr5:32640000-33400000	0.0171075	single	condition1	strength	strength-change up
chr5	32640000	33400000	chr5:32640000-33400000	0.0171075	nan	condition2	nan	nan
chr5	33920000	34920000	chr5:33920000-34920000	0.049358	nan	condition2	nan	nan
chr5	33920000	34920000	chr5:33920000-34920000	0.049358	single	condition1	strength	strength-change up
chr5	34920000	35600000	chr5:34920000-35600000	0.0192323	single	condition1	strength	strength-change up
chr5	34920000	35600000	chr5:34920000-35600000	0.0192323	nan	condition2	nan	nan
chr5	36080000	36680000	chr5:36080000-36680000	0.0124319	single	condition1	strength	strength-change up
chr5	37000000	37800000	chr5:37000000-37800000	0.00666871	nan	condition2	nan	nan
chr5	37000000	37800000	chr5:37000000-37800000	0.00666871	single	condition1	strength	strength-change up
chr5	38200000	38840000	chr5:38200000-38840000	0.00372731	nan	condition2	nan	nan
chr5	38200000	38840000	chr5:38200000-38840000	0.00372731	single	condition1	strength	strength-change up
chr5	39560000	40680000	chr5:39560000-40680000	1.92185e-06	nan	condition2	nan	nan
chr5	39560000	40680000	chr5:39560000-40680000	1.92185e-06	single	condition1	strength	strength-change up
chr5	41880000	42880000	chr5:41880000-42880000	2.05727e-07	single	condition1	strength	strength-change up
chr5	41880000	42880000	chr5:41880000-42880000	2.05727e-07	nan	condition2	nan	nan
chr5	43480000	44440000	chr5:43480000-44440000	7.18486e-06	complex	condition1	nan	nan
chr5	440000	1160000	chr5:440000-1160000	0.0225861	single	condition1	strength	strength-change up
chr5	440000	1160000	chr5:440000-1160000	0.0225861	nan	condition2	nan	nan
chr5	44800000	45760000	chr5:44800000-45760000	3.06398e-09	single	condition1	zoom	nan
chr5	51360000	51960000	chr5:51360000-51960000	0.0183671	single	condition1	strength	strength-change up
chr5	5440000	6400000	chr5:5440000-6400000	0.000158882	split	condition1	nan	nan
chr5	55120000	55720000	chr5:55120000-55720000	0.00532377	single	condition1	strength	strength-change up
chr5	57760000	58440000	chr5:57760000-58440000	0.000580418	nan	condition2	nan	nan
chr5	57760000	58440000	chr5:57760000-58440000	0.000580418	single	condition1	strength	strength-change up
chr5	59800000	60640000	chr5:59800000-60640000	5.70229e-05	single	condition1	strength	strength-change up
chr5	59800000	60640000	chr5:59800000-60640000	5.70229e-05	nan	condition2	nan	nan
chr5	62400000	63080000	chr5:62400000-63080000	0.000319848	single	condition1	strength	strength-change up
chr5	62400000	63080000	chr5:62400000-63080000	0.000319848	nan	condition2	nan	nan
chr5	64800000	65520000	chr5:64800000-65520000	0.000606566	nan	condition2	nan	nan
chr5	64800000	65520000	chr5:64800000-65520000	0.000606566	single	condition1	strength	strength-change up
chr5	67200000	68240000	chr5:67200000-68240000	2.67458e-10	nan	condition2	nan	nan
chr5	67200000	68240000	chr5:67200000-68240000	2.67458e-10	single	condition1	strength	strength-change up
chr5	6760000	7880000	chr5:6760000-7880000	0.00844217	single	condition1	strength	strength-change up
chr5	6760000	7880000	chr5:6760000-7880000	0.00844217	nan	condition2	nan	nan
chr5	73840000	74640000	chr5:73840000-74640000	0.000270868	nan	condition2	nan	nan
chr5	73840000	74640000	chr5:73840000-74640000	0.000270868	single	condition1	strength	strength-change up
chr5	78240000	78960000	chr5:78240000-78960000	0.0203166	merge	condition1	nan	nan
chr5	7880000	9200000	chr5:7880000-9200000	1.5994e-05	single	condition1	strength	strength-change up
chr5	79560000	80040000	chr5:79560000-80040000	0.0293225	single	condition1	strength	strength-change up
chr5	80680000	81240000	chr5:80680000-81240000	0.0212247	single	condition1	strength	strength-change up
chr5	80680000	81240000	chr5:80680000-81240000	0.0212247	nan	condition2	nan	nan
chr5	81680000	82280000	chr5:81680000-82280000	0.0248942	nan	condition2	nan	nan
chr5	81680000	82280000	chr5:81680000-82280000	0.0248942	single	condition1	strength	strength-change up
chr5	83680000	84400000	chr5:83680000-84400000	0.000483185	single	condition1	strength	strength-change up
chr5	83680000	84400000	chr5:83680000-84400000	0.000483185	nan	condition2	nan	nan
chr5	84400000	86640000	chr5:84400000-86640000	2.48672e-13	single	condition1	strength	strength-change up
chr5	88680000	90360000	chr5:88680000-90360000	0	single	condition1	strength	strength-change up
chr5	88680000	90360000	chr5:88680000-90360000	0	nan	condition2	nan	nan
chr5	90800000	91400000	chr5:90800000-91400000	0.0259691	single	condition1	strength	strength-change up
chr5	90800000	91400000	chr5:90800000-91400000	0.0259691	nan	condition2	nan	nan
chr5	92640000	93560000	chr5:92640000-93560000	0.00172985	split	condition1	nan	nan
chr5	93880000	94920000	chr5:93880000-94920000	1.60964e-06	split	condition1	nan	nan
chr5	97160000	98760000	chr5:97160000-98760000	4.01069e-13	split	condition1	nan	nan
chr5	99080000	100880000	chr5:99080000-100880000	0	split	condition1	nan	nan
chr6	100680000	101360000	chr6:100680000-101360000	0.00290322	split	condition1	nan	nan
chr6	102080000	103800000	chr6:102080000-103800000	0.0019527	split	condition1	nan	nan
chr6	105400000	106320000	chr6:105400000-106320000	9.67584e-07	nan	condition2	nan	nan
chr6	105400000	106320000	chr6:105400000-106320000	9.67584e-07	single	condition1	strength	strength-change up
chr6	112760000	113880000	chr6:112760000-113880000	0.00334928	single	condition1	strength	strength-change up
chr6	114720000	116160000	chr6:114720000-116160000	5.19669e-06	split	condition1	nan	nan
chr6	121320000	122000000	chr6:121320000-122000000	0.040998	single	condition1	strength	strength-change up
chr6	122360000	122840000	chr6:122360000-122840000	0.0195611	split	condition1	nan	nan
chr6	123760000	124840000	chr6:123760000-124840000	0.0053	split	condition1	nan	nan
chr6	125960000	126800000	chr6:125960000-126800000	0.0143659	single	condition1	strength	strength-change up
chr6	128520000	129440000	chr6:128520000-129440000	0.000616936	split	condition1	nan	nan
chr6	131160000	131880000	chr6:131160000-131880000	0.0166105	single	condition1	strength	strength-change up
chr6	132800000	133520000	chr6:132800000-133520000	0.0348468	split	condition1	nan	nan
chr6	139360000	140240000	chr6:139360000-140240000	0.000136845	single	condition1	strength	strength-change up
chr6	139360000	140240000	chr6:139360000-140240000	0.000136845	nan	condition2	nan	nan
chr6	140240000	141560000	chr6:140240000-141560000	2.43335e-08	split	condition1	nan	nan
chr6	144520000	145200000	chr6:144520000-145200000	0.0121904	nan	condition2	nan	nan
chr6	144520000	145200000	chr6:144520000-145200000	0.0121904	single	condition1	strength	strength-change up
chr6	145920000	146760000	chr6:145920000-146760000	9.65995e-05	single	condition1	strength	strength-change up
chr6	146760000	147440000	chr6:146760000-147440000	0.00877087	single	condition1	strength	strength-change up
chr6	147440000	148200000	chr6:147440000-148200000	0.000721501	single	condition1	strength	strength-change up
chr6	147440000	148200000	chr6:147440000-148200000	0.000721501	nan	condition2	nan	nan
chr6	150840000	151440000	chr6:150840000-151440000	0.0341871	single	condition1	strength	strength-change up
chr6	151440000	152120000	chr6:151440000-152120000	0.0403492	single	condition1	strength	strength-change up
chr6	153480000	154080000	chr6:153480000-154080000	0.00153993	single	condition1	strength	strength-change up
chr6	153480000	154080000	chr6:153480000-154080000	0.00153993	nan	condition2	nan	nan
chr6	155520000	156480000	chr6:155520000-156480000	6.12491e-06	split	condition1	nan	nan
chr6	161360000	162400000	chr6:161360000-162400000	0.00325713	nan	condition2	nan	nan
chr6	161360000	162400000	chr6:161360000-162400000	0.00325713	single	condition1	strength	strength-change up
chr6	163400000	164000000	chr6:163400000-164000000	0.0101382	single	condition1	strength	strength-change up
chr6	163400000	164000000	chr6:163400000-164000000	0.0101382	nan	condition2	nan	nan
chr6	166960000	167920000	chr6:166960000-167920000	8.52341e-05	nan	condition2	nan	nan
chr6	166960000	167920000	chr6:166960000-167920000	8.52341e-05	single	condition1	strength	strength-change down
chr6	168880000	169760000	chr6:168880000-169760000	0.000941765	nan	condition2	nan	nan
chr6	168880000	169760000	chr6:168880000-169760000	0.000941765	single	condition1	strength	strength-change up
chr6	18520000	19840000	chr6:18520000-19840000	0.000442701	split	condition1	nan	nan
chr6	21560000	22760000	chr6:21560000-22760000	4.79002e-11	split	condition1	nan	nan
chr6	23440000	24200000	chr6:23440000-24200000	0.014301	split	condition1	nan	nan
chr6	29000000	29600000	chr6:29000000-29600000	0.0289872	single	condition1	strength	strength-change up
chr6	31440000	32200000	chr6:31440000-32200000	0.0101785	single	condition1	strength	strength-change up
chr6	31440000	32200000	chr6:31440000-32200000	0.0101785	nan	condition2	nan	nan
chr6	32800000	33400000	chr6:32800000-33400000	0.0349568	single	condition1	zoom	nan
chr6	34640000	35280000	chr6:34640000-35280000	0.0397518	split	condition1	nan	nan
chr6	37680000	38680000	chr6:37680000-38680000	8.96575e-05	single	condition1	strength	strength-change up
chr6	3960000	5080000	chr6:3960000-5080000	0.00026109	split	condition1	nan	nan
chr6	39920000	40560000	chr6:39920000-40560000	0.0108829	split	condition1	nan	nan
chr6	40560000	41040000	chr6:40560000-41040000	0.000759611	split	condition1	nan	nan
chr6	44400000	45360000	chr6:44400000-45360000	7.95819e-10	single	condition1	strength	strength-change up
chr6	47800000	48760000	chr6:47800000-48760000	0.0425583	single	condition1	strength	strength-change up
chr6	47800000	48760000	chr6:47800000-48760000	0.0425583	nan	condition2	nan	nan
chr6	49400000	50080000	chr6:49400000-50080000	0.0403492	split	condition1	nan	nan
chr6	50080000	50600000	chr6:50080000-50600000	0.0225103	single	condition1	strength	strength-change up
chr6	50080000	50600000	chr6:50080000-50600000	0.0225103	nan	condition2	nan	nan
chr6	50840000	52040000	chr6:50840000-52040000	0.00274437	nan	condition2	nan	nan
chr6	50840000	52040000	chr6:50840000-52040000	0.00274437	single	condition1	strength	strength-change up
chr6	55240000	55920000	chr6:55240000-55920000	7.01819e-05	single	condition1	strength	strength-change up
chr6	55240000	55920000	chr6:55240000-55920000	7.01819e-05	nan	condition2	nan	nan
chr6	56840000	62280000	chr6:56840000-62280000	0	single	condition1	strength	nan
chr6	64240000	65760000	chr6:64240000-65760000	1.66081e-06	split	condition1	nan	nan
chr6	6600000	7240000	chr6:6600000-7240000	0.0218426	nan	condition2	nan	nan
chr6	6600000	7240000	chr6:6600000-7240000	0.0218426	single	condition1	strength	strength-change up
chr6	67040000	68600000	chr6:67040000-68600000	5.43471e-11	split	condition1	nan	nan
chr6	68960000	69800000	chr6:68960000-69800000	0.00593094	single	condition1	strength	strength-change up
chr6	72400000	73440000	chr6:72400000-73440000	6.57353e-07	split	condition1	nan	nan
chr6	73680000	75200000	chr6:73680000-75200000	3.77125e-12	nan	condition2	nan	nan
chr6	73680000	75200000	chr6:73680000-75200000	3.77125e-12	single	condition1	strength	strength-change up
chr6	75880000	77440000	chr6:75880000-77440000	8.23132e-10	single	condition1	strength	strength-change up
chr6	75880000	77440000	chr6:75880000-77440000	8.23132e-10	nan	condition2	nan	nan
chr6	760000	1560000	chr6:760000-1560000	0.00306418	single	condition1	strength	strength-change up
chr6	760000	1560000	chr6:760000-1560000	0.00306418	nan	condition2	nan	nan
chr6	77440000	78840000	chr6:77440000-78840000	4.67165e-14	nan	condition2	nan	nan
chr6	77440000	78840000	chr6:77440000-78840000	4.67165e-14	single	condition1	strength	strength-change up
chr6	82200000	83040000	chr6:82200000-83040000	0.00522119	nan	condition2	nan	nan
chr6	82200000	83040000	chr6:82200000-83040000	0.00522119	single	condition1	strength	strength-change up
chr6	84200000	85680000	chr6:84200000-85680000	0	split	condition1	nan	nan
chr6	85680000	87000000	chr6:85680000-87000000	0.0015371	single	condition1	strength	strength-change up
chr6	85680000	87000000	chr6:85680000-87000000	0.0015371	nan	condition2	nan	nan
chr6	89320000	89880000	chr6:89320000-89880000	0.00556078	nan	condition2	nan	nan
chr6	89320000	89880000	chr6:89320000-89880000	0.00556078	single	condition1	strength	strength-change up
chr6	91040000	92120000	chr6:91040000-92120000	0.000396685	split	condition1	nan	nan
chr6	9240000	10440000	chr6:9240000-10440000	1.51388e-11	single	condition1	strength	strength-change up
chr6	93400000	94240000	chr6:93400000-94240000	0.0037948	split	condition1	nan	nan
chr6	94240000	95360000	chr6:94240000-95360000	0.00318446	split	condition1	nan	nan
chr6	95360000	96000000	chr6:95360000-96000000	0.0119893	complex	condition1	nan	nan
chr6	98040000	98840000	chr6:98040000-98840000	0.0015143	split	condition1	nan	nan
chr7	101520000	103520000	chr7:101520000-103520000	0	nan	condition2	nan	nan
chr7	101520000	103520000	chr7:101520000-103520000	0	single	condition1	strength	strength-change up
chr7	103520000	104160000	chr7:103520000-104160000	0.000208507	nan	condition2	nan	nan
chr7	103520000	104160000	chr7:103520000-104160000	0.000208507	single	condition1	strength	strength-change up
chr7	104160000	104920000	chr7:104160000-104920000	0.000606566	single	condition1	strength	strength-change up
chr7	104920000	105560000	chr7:104920000-105560000	0.00320009	single	condition1	strength	strength-change up
chr7	106160000	106680000	chr7:106160000-106680000	0.0305335	nan	condition2	nan	nan
chr7	106160000	106680000	chr7:106160000-106680000	0.0305335	single	condition1	strength	strength-change up
chr7	107160000	107880000	chr7:107160000-107880000	0.00871979	nan	condition2	nan	nan
chr7	107160000	107880000	chr7:107160000-107880000	0.00871979	single	condition1	strength	strength-change up
chr7	108560000	109840000	chr7:108560000-109840000	4.59602e-15	single	condition1	strength	strength-change up
chr7	108560000	109840000	chr7:108560000-109840000	4.59602e-15	nan	condition2	nan	nan
chr7	109840000	111080000	chr7:109840000-111080000	1.28069e-09	split	condition1	nan	nan
chr7	111720000	112480000	chr7:111720000-112480000	0.0249903	nan	condition2	nan	nan
chr7	111720000	112480000	chr7:111720000-112480000	0.0249903	single	condition1	strength	strength-change up
chr7	112480000	113080000	chr7:112480000-113080000	0.00531228	split	condition1	nan	nan
chr7	114640000	115680000	chr7:114640000-115680000	0.00466853	split	condition1	nan	nan
chr7	117680000	118200000	chr7:117680000-118200000	0.00355324	single	condition1	strength	strength-change up
chr7	117680000	118200000	chr7:117680000-118200000	0.00355324	nan	condition2	nan	nan
chr7	118200000	119240000	chr7:118200000-119240000	4.34952e-07	nan	condition2	nan	nan
chr7	118200000	119240000	chr7:118200000-119240000	4.34952e-07	single	condition1	strength	strength-change up
chr7	122520000	123120000	chr7:122520000-123120000	0.0448606	single	condition1	strength	strength-change up
chr7	123480000	124120000	chr7:123480000-124120000	0.0048345	nan	condition2	nan	nan
chr7	123480000	124120000	chr7:123480000-124120000	0.0048345	single	condition1	strength	strength-change up
chr7	124120000	124840000	chr7:124120000-124840000	0.0376716	single	condition1	strength	strength-change up
chr7	12480000	13240000	chr7:12480000-13240000	0.00755891	single	condition1	strength	strength-change up
chr7	12480000	13240000	chr7:12480000-13240000	0.00755891	nan	condition2	nan	nan
chr7	124840000	125920000	chr7:124840000-125920000	1.73138e-08	split	condition1	nan	nan
chr7	125920000	127280000	chr7:125920000-127280000	0	single	condition1	zoom	nan
chr7	13240000	13960000	chr7:13240000-13960000	0.0453408	complex	condition1	nan	nan
chr7	132560000	133080000	chr7:132560000-133080000	0.031725	nan	condition2	nan	nan
chr7	132560000	133080000	chr7:132560000-133080000	0.031725	single	condition1	strength	strength-change up
chr7	133080000	134360000	chr7:133080000-134360000	0	split	condition1	nan	nan
chr7	136840000	137600000	chr7:136840000-137600000	0.0129496	split	condition1	nan	nan
chr7	138800000	139400000	chr7:138800000-139400000	0.013595	single	condition1	strength	strength-change up
chr7	138800000	139400000	chr7:138800000-139400000	0.013595	nan	condition2	nan	nan
chr7	141720000	142520000	chr7:141720000-142520000	0.000191025	split	condition1	nan	nan
chr7	143200000	144480000	chr7:143200000-144480000	0.033044	single	condition1	zoom	nan
chr7	1440000	2360000	chr7:1440000-2360000	0.000657475	split	condition1	nan	nan
chr7	145000000	146080000	chr7:145000000-146080000	0.0046387	single	condition1	zoom	nan
chr7	146960000	148240000	chr7:146960000-148240000	2.68811e-06	split	condition1	nan	nan
chr7	148480000	149200000	chr7:148480000-149200000	0.00542959	single	condition1	strength	strength-change up
chr7	149200000	150440000	chr7:149200000-150440000	0.0140774	single	condition1	zoom	nan
chr7	152440000	154520000	chr7:152440000-154520000	0	single	condition1	zoom	nan
chr7	155800000	156440000	chr7:155800000-156440000	0.00819076	single	condition1	strength	strength-change down
chr7	158360000	159160000	chr7:158360000-159160000	9.10674e-06	split	condition1	nan	nan
chr7	18600000	19080000	chr7:18600000-19080000	0.0171547	single	condition1	strength	strength-change up
chr7	20680000	21240000	chr7:20680000-21240000	8.48309e-05	single	condition1	strength	strength-change up
chr7	22080000	22800000	chr7:22080000-22800000	4.34545e-07	single	condition1	strength	strength-change up
chr7	23720000	24760000	chr7:23720000-24760000	4.3209e-05	split	condition1	nan	nan
chr7	3280000	4240000	chr7:3280000-4240000	8.11159e-05	split	condition1	nan	nan
chr7	33120000	33960000	chr7:33120000-33960000	3.82857e-05	split	condition1	nan	nan
chr7	34720000	35560000	chr7:34720000-35560000	0.0441756	single	condition1	strength	strength-change up
chr7	36320000	37200000	chr7:36320000-37200000	0.00147176	split	condition1	nan	nan
chr7	38760000	39520000	chr7:38760000-39520000	8.6396e-06	single	condition1	strength	strength-change up
chr7	38760000	39520000	chr7:38760000-39520000	8.6396e-06	nan	condition2	nan	nan
chr7	40160000	41920000	chr7:40160000-41920000	1.98342e-09	split	condition1	nan	nan
chr7	42200000	42880000	chr7:42200000-42880000	0.00847433	single	condition1	strength	strength-change up
chr7	45160000	46320000	chr7:45160000-46320000	0.000596026	split	condition1	nan	nan
chr7	46320000	47240000	chr7:46320000-47240000	6.32597e-08	single	condition1	strength	strength-change up
chr7	46320000	47240000	chr7:46320000-47240000	6.32597e-08	nan	condition2	nan	nan
chr7	48280000	49840000	chr7:48280000-49840000	3.87126e-14	single	condition1	strength	strength-change up
chr7	51680000	52680000	chr7:51680000-52680000	0.00636937	split	condition1	nan	nan
chr7	52680000	54720000	chr7:52680000-54720000	5.73369e-10	nan	condition2	nan	nan
chr7	52680000	54720000	chr7:52680000-54720000	5.73369e-10	single	condition1	strength	strength-change up
chr7	56080000	65960000	chr7:56080000-65960000	0	single	condition1	strength	nan
chr7	5720000	6440000	chr7:5720000-6440000	0.00040823	nan	condition2	nan	nan
chr7	5720000	6440000	chr7:5720000-6440000	0.00040823	single	condition1	strength	strength-change up
chr7	6440000	7600000	chr7:6440000-7600000	7.10538e-08	split	condition1	nan	nan
chr7	65960000	66480000	chr7:65960000-66480000	0.0463424	complex	condition1	nan	nan
chr7	66480000	68160000	chr7:66480000-68160000	4.59602e-15	split	condition1	nan	nan
chr7	68160000	69560000	chr7:68160000-69560000	0.00145647	single	condition1	strength	strength-change up
chr7	68160000	69560000	chr7:68160000-69560000	0.00145647	nan	condition2	nan	nan
chr7	69920000	70800000	chr7:69920000-70800000	0.00147554	single	condition1	strength	strength-change up
chr7	74360000	75800000	chr7:74360000-75800000	0.000435146	single	condition1	strength	strength-change up
chr7	74360000	75800000	chr7:74360000-75800000	0.000435146	nan	condition2	nan	nan
chr7	76080000	77480000	chr7:76080000-77480000	6.073e-05	single	condition1	zoom	nan
chr7	77960000	78800000	chr7:77960000-78800000	0.000439064	complex	condition1	nan	nan
chr7	80000000	80440000	chr7:80000000-80440000	0.0332097	single	condition1	strength	strength-change up
chr7	82000000	82760000	chr7:82000000-82760000	7.53448e-07	single	condition1	strength	strength-change up
chr7	8360000	9480000	chr7:8360000-9480000	1.46436e-06	single	condition1	strength	strength-change up
chr7	8360000	9480000	chr7:8360000-9480000	1.46436e-06	nan	condition2	nan	nan
chr7	85840000	86880000	chr7:85840000-86880000	0.000631422	split	condition1	nan	nan
chr7	89600000	90440000	chr7:89600000-90440000	1.05016e-05	nan	condition2	nan	nan
chr7	89600000	90440000	chr7:89600000-90440000	1.05016e-05	single	condition1	strength	strength-change up
chr7	90440000	91040000	chr7:90440000-91040000	0.0125365	nan	condition2	nan	nan
chr7	90440000	91040000	chr7:90440000-91040000	0.0125365	single	condition1	strength	strength-change up
chr7	91040000	91880000	chr7:91040000-91880000	3.44024e-06	single	condition1	strength	strength-change up
chr7	91880000	92520000	chr7:91880000-92520000	0.00819076	single	condition1	strength	strength-change up
chr7	92520000	93200000	chr7:92520000-93200000	0.0485368	split	condition1	nan	nan
chr7	9480000	10400000	chr7:9480000-10400000	2.59335e-08	split	condition1	nan	nan
chr7	95880000	97080000	chr7:95880000-97080000	2.54565e-07	nan	condition2	nan	nan
chr7	95880000	97080000	chr7:95880000-97080000	2.54565e-07	single	condition1	strength	strength-change up
chr7	97080000	98240000	chr7:97080000-98240000	3.63251e-06	split	condition1	nan	nan
chr7	99960000	100680000	chr7:99960000-100680000	0.0222703	single	condition1	strength	strength-change up
chr8	1000000	1760000	chr8:1000000-1760000	0.0277134	split	condition1	nan	nan
chr8	101600000	102200000	chr8:101600000-102200000	0.0102615	single	condition1	strength	strength-change up
chr8	101600000	102200000	chr8:101600000-102200000	0.0102615	nan	condition2	nan	nan
chr8	103760000	104440000	chr8:103760000-104440000	0.0079239	nan	condition2	nan	nan
chr8	103760000	104440000	chr8:103760000-104440000	0.0079239	single	condition1	strength	strength-change up
chr8	104760000	105840000	chr8:104760000-105840000	0.0158471	single	condition1	strength	strength-change up
chr8	110040000	110800000	chr8:110040000-110800000	0.000326946	single	condition1	strength	strength-change up
chr8	110040000	110800000	chr8:110040000-110800000	0.000326946	nan	condition2	nan	nan
chr8	110800000	111800000	chr8:110800000-111800000	0.00422209	split	condition1	nan	nan
chr8	111800000	112760000	chr8:111800000-112760000	0.00498655	single	condition1	strength	strength-change up
chr8	111800000	112760000	chr8:111800000-112760000	0.00498655	nan	condition2	nan	nan
chr8	113440000	114440000	chr8:113440000-114440000	0.00171869	single	condition1	strength	strength-change up
chr8	113440000	114440000	chr8:113440000-114440000	0.00171869	nan	condition2	nan	nan
chr8	115680000	116720000	chr8:115680000-116720000	1.81651e-07	single	condition1	strength	strength-change up
chr8	119840000	120400000	chr8:119840000-120400000	0.00910533	split	condition1	nan	nan
chr8	121600000	122640000	chr8:121600000-122640000	0.0190607	split	condition1	nan	nan
chr8	123760000	124440000	chr8:123760000-124440000	0.0480567	single	condition1	strength	strength-change up
chr8	123760000	124440000	chr8:123760000-124440000	0.0480567	nan	condition2	nan	nan
chr8	125680000	126520000	chr8:125680000-126520000	8.95505e-06	single	condition1	strength	strength-change up
chr8	125680000	126520000	chr8:125680000-126520000	8.95505e-06	nan	condition2	nan	nan
chr8	126800000	127720000	chr8:126800000-127720000	0.000115806	split	condition1	nan	nan
chr8	128200000	129760000	chr8:128200000-129760000	0	split	condition1	nan	nan
chr8	131040000	131840000	chr8:131040000-131840000	0.00167926	single	condition1	zoom	nan
chr8	131840000	132840000	chr8:131840000-132840000	1.31778e-06	single	condition1	strength	strength-change up
chr8	131840000	132840000	chr8:131840000-132840000	1.31778e-06	nan	condition2	nan	nan
chr8	133480000	134440000	chr8:133480000-134440000	8.6396e-06	split	condition1	nan	nan
chr8	135400000	136680000	chr8:135400000-136680000	1.39287e-12	split	condition1	nan	nan
chr8	136680000	137480000	chr8:136680000-137480000	0.00237878	complex	condition1	nan	nan
chr8	13680000	14840000	chr8:13680000-14840000	4.93312e-06	split	condition1	nan	nan
chr8	137880000	138480000	chr8:137880000-138480000	0.00241365	complex	condition1	nan	nan
chr8	140640000	141160000	chr8:140640000-141160000	0.0222425	single	condition1	strength	strength-change up
chr8	140640000	141160000	chr8:140640000-141160000	0.0222425	nan	condition2	nan	nan
chr8	17880000	18840000	chr8:17880000-18840000	0.0340526	single	condition1	strength	strength-change up
chr8	17880000	18840000	chr8:17880000-18840000	0.0340526	nan	condition2	nan	nan
chr8	21000000	21920000	chr8:21000000-21920000	0.000971871	split	condition1	nan	nan
chr8	22200000	22600000	chr8:22200000-22600000	0.0417378	single	condition1	strength	strength-change up
chr8	22200000	22600000	chr8:22200000-22600000	0.0417378	nan	condition2	nan	nan
chr8	25440000	26080000	chr8:25440000-26080000	0.0169935	split	condition1	nan	nan
chr8	29320000	30160000	chr8:29320000-30160000	0.00372855	split	condition1	nan	nan
chr8	32520000	33080000	chr8:32520000-33080000	0.0190024	nan	condition2	nan	nan
chr8	32520000	33080000	chr8:32520000-33080000	0.0190024	single	condition1	strength	strength-change up
chr8	33440000	34120000	chr8:33440000-34120000	0.0279083	complex	condition1	nan	nan
chr8	34120000	35120000	chr8:34120000-35120000	1.09142e-09	complex	condition1	nan	nan
chr8	35120000	35840000	chr8:35120000-35840000	0.00128448	split	condition1	nan	nan
chr8	4200000	5000000	chr8:4200000-5000000	0.00045529	split	condition1	nan	nan
chr8	43080000	46880000	chr8:43080000-46880000	3.05009e-14	single	condition1	strength	nan
chr8	47760000	48920000	chr8:47760000-48920000	0.000802194	split	condition1	nan	nan
chr8	49880000	51520000	chr8:49880000-51520000	1.01352e-12	single	condition1	strength	strength-change up
chr8	49880000	51520000	chr8:49880000-51520000	1.01352e-12	nan	condition2	nan	nan
chr8	5000000	6360000	chr8:5000000-6360000	0	single	condition1	strength	strength-change up
chr8	5000000	6360000	chr8:5000000-6360000	0	nan	condition2	nan	nan
chr8	52960000	53800000	chr8:52960000-53800000	0.00276301	split	condition1	nan	nan
chr8	59120000	60120000	chr8:59120000-60120000	0.000383073	split	condition1	nan	nan
chr8	62240000	63120000	chr8:62240000-63120000	0.00857855	complex	condition1	nan	nan
chr8	63560000	64400000	chr8:63560000-64400000	0.000693921	split	condition1	nan	nan
chr8	64400000	65560000	chr8:64400000-65560000	1.06381e-13	split	condition1	nan	nan
chr8	65840000	66400000	chr8:65840000-66400000	0.0212247	split	condition1	nan	nan
chr8	67800000	68520000	chr8:67800000-68520000	0.000266313	single	condition1	strength	strength-change up
chr8	68520000	69640000	chr8:68520000-69640000	0.000319848	nan	condition2	nan	nan
chr8	68520000	69640000	chr8:68520000-69640000	0.000319848	single	condition1	strength	strength-change up
chr8	70640000	71800000	chr8:70640000-71800000	6.46983e-09	single	condition1	strength	strength-change up
chr8	70640000	71800000	chr8:70640000-71800000	6.46983e-09	nan	condition2	nan	nan
chr8	77400000	78440000	chr8:77400000-78440000	0.00136184	split	condition1	nan	nan
chr8	78680000	79640000	chr8:78680000-79640000	8.92509e-05	nan	condition2	nan	nan
chr8	78680000	79640000	chr8:78680000-79640000	8.92509e-05	single	condition1	strength	strength-change up
chr8	81640000	82280000	chr8:81640000-82280000	0.0123003	split	condition1	nan	nan
chr8	82280000	84160000	chr8:82280000-84160000	0	split	condition1	nan	nan
chr8	85240000	86000000	chr8:85240000-86000000	0.0053	split	condition1	nan	nan
chr8	86520000	87560000	chr8:86520000-87560000	0.000715424	split	condition1	nan	nan
chr8	87560000	88320000	chr8:87560000-88320000	2.64794e-05	nan	condition2	nan	nan
chr8	87560000	88320000	chr8:87560000-88320000	2.64794e-05	single	condition1	strength	strength-change up
chr8	88320000	89680000	chr8:88320000-89680000	0.0106411	single	condition1	strength	strength-change up
chr8	88320000	89680000	chr8:88320000-89680000	0.0106411	nan	condition2	nan	nan
chr8	91920000	92480000	chr8:91920000-92480000	0.0327289	complex	condition1	nan	nan
chr8	92480000	93360000	chr8:92480000-93360000	7.70262e-08	split	condition1	nan	nan
chr8	96200000	97560000	chr8:96200000-97560000	3.61624e-09	split	condition1	nan	nan
chr8	97560000	98120000	chr8:97560000-98120000	0.0271392	single	condition1	strength	strength-change up
chr8	97560000	98120000	chr8:97560000-98120000	0.0271392	nan	condition2	nan	nan
chr8	9840000	10560000	chr8:9840000-10560000	0.000215673	nan	condition2	nan	nan
chr8	9840000	10560000	chr8:9840000-10560000	0.000215673	single	condition1	strength	strength-change up
chr8	98960000	99840000	chr8:98960000-99840000	0.0101194	split	condition1	nan	nan
chr9	101560000	104080000	chr9:101560000-104080000	0	split	condition1	nan	nan
chr9	1040000	2040000	chr9:1040000-2040000	8.81718e-07	single	condition1	strength	strength-change up
chr9	104720000	105440000	chr9:104720000-105440000	0.0376716	split	condition1	nan	nan
chr9	105760000	106800000	chr9:105760000-106800000	9.78747e-08	single	condition1	zoom	nan
chr9	10600000	11320000	chr9:10600000-11320000	0.0143533	split	condition1	nan	nan
chr9	106800000	107440000	chr9:106800000-107440000	0.0439871	split	condition1	nan	nan
chr9	107440000	108880000	chr9:107440000-108880000	4.59602e-15	single	condition1	strength	strength-change up
chr9	108880000	109520000	chr9:108880000-109520000	0.00207744	single	condition1	strength	strength-change up
chr9	110160000	110640000	chr9:110160000-110640000	0.0145362	single	condition1	strength	strength-change up
chr9	11320000	12440000	chr9:11320000-12440000	4.75698e-05	single	condition1	strength	strength-change up
chr9	11320000	12440000	chr9:11320000-12440000	4.75698e-05	nan	condition2	nan	nan
chr9	116640000	117440000	chr9:116640000-117440000	0.0116866	split	condition1	nan	nan
chr9	117440000	118160000	chr9:117440000-118160000	0.00847865	single	condition1	strength	strength-change up
chr9	117440000	118160000	chr9:117440000-118160000	0.00847865	nan	condition2	nan	nan
chr9	122800000	123360000	chr9:122800000-123360000	0.0181567	nan	condition2	nan	nan
chr9	122800000	123360000	chr9:122800000-123360000	0.0181567	single	condition1	strength	strength-change up
chr9	123360000	124360000	chr9:123360000-124360000	2.27219e-06	split	condition1	nan	nan
chr9	128480000	129080000	chr9:128480000-129080000	0.0080064	single	condition1	strength	strength-change down
chr9	14320000	15120000	chr9:14320000-15120000	0.00353117	split	condition1	nan	nan
chr9	16160000	16840000	chr9:16160000-16840000	0.00029453	nan	condition2	nan	nan
chr9	16160000	16840000	chr9:16160000-16840000	0.00029453	single	condition1	strength	strength-change up
chr9	16840000	17480000	chr9:16840000-17480000	0.00536572	single	condition1	strength	strength-change up
chr9	16840000	17480000	chr9:16840000-17480000	0.00536572	nan	condition2	nan	nan
chr9	18200000	19040000	chr9:18200000-19040000	0.00544387	split	condition1	nan	nan
chr9	23840000	25280000	chr9:23840000-25280000	0	split	condition1	nan	nan
chr9	27560000	28720000	chr9:27560000-28720000	7.55203e-10	single	condition1	strength	strength-change up
chr9	29200000	30120000	chr9:29200000-30120000	0.0496377	complex	condition1	nan	nan
chr9	30120000	31760000	chr9:30120000-31760000	2.57914e-05	single	condition1	zoom	nan
chr9	31760000	32320000	chr9:31760000-32320000	0.0144028	single	condition1	strength	strength-change up
chr9	3720000	4360000	chr9:3720000-4360000	0.00726768	nan	condition2	nan	nan
chr9	3720000	4360000	chr9:3720000-4360000	0.00726768	single	condition1	strength	strength-change up
chr9	4720000	5800000	chr9:4720000-5800000	0.00126286	split	condition1	nan	nan
chr9	70280000	71240000	chr9:70280000-71240000	0.0349248	nan	condition2	nan	nan
chr9	70280000	71240000	chr9:70280000-71240000	0.0349248	single	condition1	strength	strength-change up
chr9	73640000	74720000	chr9:73640000-74720000	2.14609e-07	single	condition1	strength	strength-change up
chr9	73640000	74720000	chr9:73640000-74720000	2.14609e-07	nan	condition2	nan	nan
chr9	7760000	8880000	chr9:7760000-8880000	2.28988e-08	single	condition1	strength	strength-change up
chr9	78240000	79080000	chr9:78240000-79080000	0.0296724	complex	condition1	nan	nan
chr9	79520000	80560000	chr9:79520000-80560000	7.18486e-06	split	condition1	nan	nan
chr9	81680000	82520000	chr9:81680000-82520000	0.0119168	single	condition1	strength	strength-change up
chr9	81680000	82520000	chr9:81680000-82520000	0.0119168	nan	condition2	nan	nan
chr9	83560000	84320000	chr9:83560000-84320000	0.0173096	single	condition1	strength	strength-change up
chr9	83560000	84320000	chr9:83560000-84320000	0.0173096	nan	condition2	nan	nan
chr9	86360000	86920000	chr9:86360000-86920000	0.0093751	nan	condition2	nan	nan
chr9	86360000	86920000	chr9:86360000-86920000	0.0093751	single	condition1	strength	strength-change down
chr9	87680000	88320000	chr9:87680000-88320000	0.0160844	single	condition1	strength	strength-change down
chr9	8880000	9960000	chr9:8880000-9960000	0.00129098	split	condition1	nan	nan
chr9	90080000	90880000	chr9:90080000-90880000	0.00160751	merge	condition1	nan	nan
chr9	94600000	95120000	chr9:94600000-95120000	0.0460367	single	condition1	strength	strength-change up
chrX	101800000	102880000	chrX:101800000-102880000	0.00279893	single	condition1	strength	strength-change up
chrX	101800000	102880000	chrX:101800000-102880000	0.00279893	nan	condition2	nan	nan
chrX	103480000	104200000	chrX:103480000-104200000	0.0069253	single	condition1	zoom	nan
chrX	111680000	112680000	chrX:111680000-112680000	0.000567486	split	condition1	nan	nan
chrX	112680000	114080000	chrX:112680000-114080000	4.69713e-13	split	condition1	nan	nan
chrX	114080000	114600000	chrX:114080000-114600000	0.0485168	complex	condition1	nan	nan
chrX	120480000	121280000	chrX:120480000-121280000	0.0107918	split	condition1	nan	nan
chrX	121280000	122760000	chrX:121280000-122760000	2.52795e-07	split	condition1	nan	nan
chrX	126720000	128480000	chrX:126720000-128480000	0.00228483	single	condition1	strength	strength-change up
chrX	12720000	13440000	chrX:12720000-13440000	0.0169359	split	condition1	nan	nan
chrX	130920000	131720000	chrX:130920000-131720000	0.00566076	nan	condition2	nan	nan
chrX	130920000	131720000	chrX:130920000-131720000	0.00566076	single	condition1	strength	strength-change up
chrX	134760000	136280000	chrX:134760000-136280000	4.63529e-05	split	condition1	nan	nan
chrX	140000000	140720000	chrX:140000000-140720000	0.0147842	split	condition1	nan	nan
chrX	140720000	143640000	chrX:140720000-143640000	0	split	condition1	nan	nan
chrX	143640000	145200000	chrX:143640000-145200000	7.78136e-12	single	condition1	strength	strength-change up
chrX	143640000	145200000	chrX:143640000-145200000	7.78136e-12	nan	condition2	nan	nan
chrX	145800000	147560000	chrX:145800000-147560000	0	split	condition1	nan	nan
chrX	148440000	149920000	chrX:148440000-149920000	9.68151e-11	single	condition1	zoom	nan
chrX	151720000	152920000	chrX:151720000-152920000	0	nan	condition2	nan	nan
chrX	151720000	152920000	chrX:151720000-152920000	0	single	condition1	strength	strength-change up
chrX	15800000	16680000	chrX:15800000-16680000	0.000999949	split	condition1	nan	nan
chrX	1600000	2600000	chrX:1600000-2600000	4.55999e-07	nan	condition2	nan	nan
chrX	1600000	2600000	chrX:1600000-2600000	4.55999e-07	single	condition1	strength	strength-change up
chrX	21960000	22720000	chrX:21960000-22720000	0.00241365	complex	condition1	nan	nan
chrX	22720000	23640000	chrX:22720000-23640000	0.0336423	complex	condition1	nan	nan
chrX	23640000	24240000	chrX:23640000-24240000	0.024381	single	condition1	strength	strength-change up
chrX	25440000	26400000	chrX:25440000-26400000	0.0465419	complex	condition1	nan	nan
chrX	26400000	27520000	chrX:26400000-27520000	3.00596e-06	split	condition1	nan	nan
chrX	29120000	30160000	chrX:29120000-30160000	0.0273998	single	condition1	strength	strength-change up
chrX	30880000	31680000	chrX:30880000-31680000	0.0030973	single	condition1	strength	strength-change up
chrX	34600000	35880000	chrX:34600000-35880000	0.000270868	split	condition1	nan	nan
chrX	35880000	36880000	chrX:35880000-36880000	6.91847e-08	single	condition1	strength	strength-change up
chrX	35880000	36880000	chrX:35880000-36880000	6.91847e-08	nan	condition2	nan	nan
chrX	360000	1160000	chrX:360000-1160000	0.0158261	single	condition1	strength	strength-change down
chrX	39240000	40000000	chrX:39240000-40000000	0.0105539	single	condition1	strength	strength-change up
chrX	40600000	41080000	chrX:40600000-41080000	0.0197238	single	condition1	strength	strength-change up
chrX	41920000	43520000	chrX:41920000-43520000	0.00115909	single	condition1	strength	strength-change up
chrX	41920000	43520000	chrX:41920000-43520000	0.00115909	nan	condition2	nan	nan
chrX	43800000	44520000	chrX:43800000-44520000	0.0233596	single	condition1	strength	strength-change up
chrX	48560000	49080000	chrX:48560000-49080000	0.0460705	nan	condition2	nan	nan
chrX	48560000	49080000	chrX:48560000-49080000	0.0460705	single	condition1	strength	strength-change up
chrX	49080000	49880000	chrX:49080000-49880000	0.0167785	nan	condition2	nan	nan
chrX	49080000	49880000	chrX:49080000-49880000	0.0167785	single	condition1	strength	strength-change down
chrX	51880000	53120000	chrX:51880000-53120000	0.00385314	single	condition1	zoom	nan
chrX	55720000	56720000	chrX:55720000-56720000	1.89424e-05	merge	condition1	nan	nan
chrX	65520000	66240000	chrX:65520000-66240000	0.00245987	complex	condition1	nan	nan
chrX	69400000	70080000	chrX:69400000-70080000	0.0463424	single	condition1	strength	strength-change up
chrX	72560000	73520000	chrX:72560000-73520000	0.00217499	single	condition1	strength	strength-change down
chrX	72560000	73520000	chrX:72560000-73520000	0.00217499	nan	condition2	nan	nan
chrX	81920000	83760000	chrX:81920000-83760000	0	split	condition1	nan	nan
chrX	83760000	85040000	chrX:83760000-85040000	0.00190767	split	condition1	nan	nan
chrX	86080000	86960000	chrX:86080000-86960000	0.0243988	single	condition1	strength	strength-change up
chrX	86080000	86960000	chrX:86080000-86960000	0.0243988	nan	condition2	nan	nan
chrX	8760000	9480000	chrX:8760000-9480000	0.00337057	single	condition1	strength	strength-change up
chrX	8760000	9480000	chrX:8760000-9480000	0.00337057	nan	condition2	nan	nan
chrX	89720000	90880000	chrX:89720000-90880000	2.68983e-06	split	condition1	nan	nan
chrX	97840000	100400000	chrX:97840000-100400000	4.59602e-15	split	condition1	nan	nan

### Sheet: C9_STR_Neuron_stable_TAD
chr	start	end	region	stat	pvalue	bins	padj
chr1	2360000	3040000	chr1:2360000-3040000	0.896712	0.0560292	17	0.12077
chr1	3040000	3440000	chr1:3040000-3440000	-0.316743	0.2326	10	0.313429
chr1	3440000	3880000	chr1:3440000-3880000	-0.950998	0.401389	11	0.4586
chr1	5480000	5960000	chr1:5480000-5960000	-0.957107	0.403225	12	0.460002
chr1	6200000	6640000	chr1:6200000-6640000	0.647017	0.0780566	11	0.150151
chr1	6640000	7040000	chr1:6640000-7040000	0.972068	0.0505048	10	0.111978
chr1	8840000	9240000	chr1:8840000-9240000	-1.34115	0.523092	10	0.55505
chr1	9880000	10440000	chr1:9880000-10440000	-0.170024	0.20096	14	0.282072
chr1	10440000	11000000	chr1:10440000-11000000	1.02135	0.0471468	14	0.106168
chr1	11240000	11760000	chr1:11240000-11760000	0.233093	0.129523	13	0.211969
chr1	12240000	12640000	chr1:12240000-12640000	-1.03662	0.427382	10	0.478883
chr1	13960000	14560000	chr1:13960000-14560000	-0.40401	0.252842	15	0.332316
chr1	14560000	15080000	chr1:14560000-15080000	-0.43173	0.25949	13	0.3383
chr1	16240000	17040000	chr1:16240000-17040000	0.736705	0.069446	19	0.141419
chr1	18840000	19280000	chr1:18840000-19280000	0.76735	0.0666891	11	0.136948
chr1	20640000	21200000	chr1:20640000-21200000	0.431092	0.102356	14	0.180468
chr1	22000000	22400000	chr1:22000000-22400000	0.0123785	0.165852	10	0.249729
chr1	24880000	25560000	chr1:24880000-25560000	1.52533	0.0223917	17	0.0605866
chr1	26040000	26440000	chr1:26040000-26440000	0.807639	0.0632026	10	0.13118
chr1	26440000	26920000	chr1:26440000-26920000	-1.13306	0.45725	12	0.502658
chr1	27240000	27680000	chr1:27240000-27680000	0.0856628	0.153055	11	0.236107
chr1	28200000	28840000	chr1:28200000-28840000	0.77886	0.0656775	16	0.135203
chr1	32360000	32800000	chr1:32360000-32800000	0.476458	0.0968096	11	0.174454
chr1	34160000	34760000	chr1:34160000-34760000	0.753539	0.0679205	15	0.139062
chr1	36440000	37040000	chr1:36440000-37040000	0.403552	0.105844	15	0.18469
chr1	37040000	37480000	chr1:37040000-37480000	-0.536148	0.28545	11	0.36169
chr1	37480000	38000000	chr1:37480000-38000000	0.550175	0.0883066	13	0.164021
chr1	39040000	39520000	chr1:39040000-39520000	-0.696771	0.328084	12	0.396055
chr1	41480000	42120000	chr1:41480000-42120000	1.30997	0.0310573	16	0.0787375
chr1	42120000	42760000	chr1:42120000-42760000	0.246217	0.127567	16	0.209402
chr1	45600000	46000000	chr1:45600000-46000000	-0.149117	0.196698	10	0.278617
chr1	48480000	48920000	chr1:48480000-48920000	-0.150924	0.197064	11	0.278675
chr1	51200000	51800000	chr1:51200000-51800000	0.286451	0.121713	15	0.202209
chr1	52720000	53200000	chr1:52720000-53200000	-0.0368722	0.174871	12	0.259303
chr1	54040000	54520000	chr1:54040000-54520000	0.156902	0.14132	12	0.223713
chr1	56800000	57400000	chr1:56800000-57400000	1.02369	0.0469916	15	0.106056
chr1	58200000	58680000	chr1:58200000-58680000	1.10223	0.0420458	12	0.0983456
chr1	62400000	62800000	chr1:62400000-62800000	-0.801449	0.357481	10	0.422302
chr1	63560000	64240000	chr1:63560000-64240000	-0.412312	0.254822	17	0.334233
chr1	64240000	64840000	chr1:64240000-64840000	1.52097	0.022543	15	0.0608803
chr1	66920000	67480000	chr1:66920000-67480000	1.64731	0.0184965	14	0.0527326
chr1	68440000	69520000	chr1:68440000-69520000	1.60285	0.0198399	27	0.0558252
chr1	69520000	70080000	chr1:69520000-70080000	0.703163	0.0725704	14	0.142965
chr1	70080000	70480000	chr1:70080000-70480000	0.419247	0.103845	10	0.182115
chr1	70480000	71040000	chr1:70480000-71040000	0.710123	0.0719125	14	0.142101
chr1	71040000	71520000	chr1:71040000-71520000	-0.619954	0.307303	12	0.378894
chr1	74000000	74480000	chr1:74000000-74480000	0.191987	0.135792	12	0.218163
chr1	74720000	75200000	chr1:74720000-75200000	0.413093	0.104625	12	0.182973
chr1	75760000	76160000	chr1:75760000-76160000	0.904241	0.0554555	10	0.120043
chr1	77120000	77520000	chr1:77120000-77520000	-1.30139	0.510422	10	0.545051
chr1	78120000	78720000	chr1:78120000-78720000	0.217069	0.13194	15	0.214366
chr1	78720000	79240000	chr1:78720000-79240000	0.503004	0.0936753	13	0.17074
chr1	80200000	81240000	chr1:80200000-81240000	1.18977	0.0370643	26	0.0896066
chr1	81240000	81760000	chr1:81240000-81760000	0.826274	0.0616422	13	0.129294
chr1	82000000	82760000	chr1:82000000-82760000	-0.669423	0.320606	19	0.389888
chr1	84440000	84920000	chr1:84440000-84920000	0.607034	0.0821649	12	0.155871
chr1	85280000	85680000	chr1:85280000-85680000	-0.131818	0.193218	10	0.275687
chr1	85680000	86080000	chr1:85680000-86080000	-0.9909	0.413434	10	0.468114
chr1	86680000	87080000	chr1:86680000-87080000	-0.89317	0.384167	10	0.443789
chr1	88960000	89440000	chr1:88960000-89440000	-0.661651	0.318496	12	0.388103
chr1	90040000	90680000	chr1:90040000-90680000	1.40231	0.0270363	16	0.0706104
chr1	90680000	91160000	chr1:90680000-91160000	1.16911	0.0381914	12	0.0912826
chr1	91520000	91920000	chr1:91520000-91920000	-0.380232	0.247223	10	0.326961
chr1	91920000	92320000	chr1:91920000-92320000	-0.305703	0.230114	10	0.311701
chr1	92320000	92800000	chr1:92320000-92800000	0.756852	0.0676234	12	0.138548
chr1	93000000	93600000	chr1:93000000-93600000				0.142101
chr1	93880000	94400000	chr1:93880000-94400000	1.30442	0.0313144	13	0.0789778
chr1	94400000	94800000	chr1:94400000-94800000	-0.709024	0.331463	10	0.3986
chr1	95280000	95920000	chr1:95280000-95920000	-0.249157	0.217649	16	0.298915
chr1	96240000	96720000	chr1:96240000-96720000	-0.484225	0.272362	12	0.351142
chr1	98040000	98440000	chr1:98040000-98440000	-1.42515	0.549904	10	0.576617
chr1	99760000	100440000	chr1:99760000-100440000	-0.115916	0.190057	17	0.272682
chr1	100440000	100880000	chr1:100440000-100880000	-0.00547372	0.169082	11	0.253707
chr1	102200000	102920000	chr1:102200000-102920000	0.260203	0.125509	18	0.20681
chr1	107080000	107520000	chr1:107080000-107520000	0.0451638	0.160036	11	0.243887
chr1	109520000	110000000	chr1:109520000-110000000	0.296408	0.120297	12	0.201236
chr1	110000000	110480000	chr1:110000000-110480000	0.681557	0.0746428	12	0.145812
chr1	112680000	113080000	chr1:112680000-113080000	0.475678	0.0969028	10	0.174517
chr1	113360000	113960000	chr1:113360000-113960000	0.861941	0.0587442	15	0.125194
chr1	114320000	114760000	chr1:114320000-114760000	-1.5464	0.588487	11	0.610089
chr1	115120000	115760000	chr1:115120000-115760000	0.543047	0.0891014	16	0.165092
chr1	117040000	117520000	chr1:117040000-117520000	0.395014	0.106943	12	0.185844
chr1	117520000	118120000	chr1:117520000-118120000	1.42946	0.0259441	15	0.068355
chr1	119320000	119760000	chr1:119320000-119760000	-0.883088	0.381194	11	0.442045
chr1	119760000	145800000	chr1:119760000-145800000				0.142101
chr1	151240000	151840000	chr1:151240000-151840000	-0.347387	0.239588	15	0.320653
chr1	153480000	154000000	chr1:153480000-154000000	-1.41954	0.548112	13	0.575337
chr1	154360000	154880000	chr1:154360000-154880000	-0.501726	0.276734	13	0.354811
chr1	155120000	156040000	chr1:155120000-156040000	1.45373	0.025001	23	0.066391
chr1	156280000	156960000	chr1:156280000-156960000	-0.666298	0.319757	17	0.389325
chr1	157520000	157920000	chr1:157520000-157920000	-0.73565	0.338863	10	0.40508
chr1	158160000	159040000	chr1:158160000-159040000	1.2654	0.0331782	22	0.0824544
chr1	159240000	159760000	chr1:159240000-159760000	-0.911783	0.389678	13	0.449126
chr1	162800000	163320000	chr1:162800000-163320000	-0.0690805	0.180953	13	0.263792
chr1	167680000	168200000	chr1:167680000-168200000	-0.0617101	0.179549	13	0.263396
chr1	168200000	168600000	chr1:168200000-168600000	0.147941	0.142758	10	0.225636
chr1	168600000	169080000	chr1:168600000-169080000	0.505374	0.0933994	12	0.170349
chr1	170920000	171440000	chr1:170920000-171440000	0.857132	0.0591282	13	0.125746
chr1	172000000	172440000	chr1:172000000-172440000	-1.65266	0.62192	11	0.640137
chr1	173400000	173800000	chr1:173400000-173800000	-1.32794	0.518882	10	0.551193
chr1	173800000	174200000	chr1:173800000-174200000	-0.685496	0.324991	10	0.393479
chr1	174200000	175000000	chr1:174200000-175000000	-1.0263	0.424219	20	0.475977
chr1	177200000	177920000	chr1:177200000-177920000	0.328672	0.115793	18	0.196427
chr1	178520000	179040000	chr1:178520000-179040000	-0.349874	0.240161	13	0.320993
chr1	180480000	180880000	chr1:180480000-180880000	0.671539	0.0756199	10	0.147307
chr1	182800000	183200000	chr1:182800000-183200000	-0.0302165	0.173632	10	0.258319
chr1	183200000	183600000	chr1:183200000-183600000	0.179138	0.137797	10	0.220167
chr1	183600000	184000000	chr1:183600000-184000000	0.36799	0.110482	10	0.191005
chr1	184720000	185280000	chr1:184720000-185280000	1.09684	0.0423702	14	0.0987984
chr1	185280000	185680000	chr1:185280000-185680000	-0.955616	0.402776	10	0.459664
chr1	185680000	186240000	chr1:185680000-186240000	-1.49049	0.570731	14	0.595562
chr1	186240000	187000000	chr1:186240000-187000000	0.921138	0.0541852	19	0.118144
chr1	195800000	196280000	chr1:195800000-196280000	-1.11757	0.452416	12	0.497889
chr1	196280000	197120000	chr1:196280000-197120000	1.2555	0.0336655	21	0.0833228
chr1	197120000	197520000	chr1:197120000-197520000	-1.06001	0.434574	10	0.48339
chr1	197520000	197920000	chr1:197520000-197920000	-0.88887	0.382898	10	0.44334
chr1	199600000	200000000	chr1:199600000-200000000	-0.0160115	0.171009	10	0.25571
chr1	200000000	200520000	chr1:200000000-200520000	1.02218	0.0470915	13	0.106123
chr1	202320000	202720000	chr1:202320000-202720000	0.844277	0.0601645	10	0.126916
chr1	203280000	203800000	chr1:203280000-203800000	0.647858	0.077972	13	0.150151
chr1	204120000	204520000	chr1:204120000-204520000	-0.740696	0.340274	10	0.406606
chr1	204760000	205280000	chr1:204760000-205280000	0.247884	0.127321	13	0.209224
chr1	207040000	207760000	chr1:207040000-207760000	0.605219	0.0823555	18	0.156134
chr1	207760000	208240000	chr1:207760000-208240000	0.75147	0.0681066	12	0.139349
chr1	208600000	209160000	chr1:208600000-209160000	-0.398356	0.251499	14	0.331601
chr1	211200000	211640000	chr1:211200000-211640000	-0.0307459	0.17373	11	0.258319
chr1	211640000	212040000	chr1:211640000-212040000	-1.93964	0.70846	10	0.715564
chr1	212040000	212440000	chr1:212040000-212440000	-1.40374	0.543071	10	0.570639
chr1	212440000	213000000	chr1:212440000-213000000	1.54579	0.0216914	14	0.0595922
chr1	214640000	215080000	chr1:214640000-215080000	-0.948513	0.400643	11	0.458441
chr1	215080000	215560000	chr1:215080000-215560000	0.145917	0.143085	12	0.225877
chr1	215560000	215960000	chr1:215560000-215960000	0.582756	0.0847442	10	0.159961
chr1	215960000	216480000	chr1:215960000-216480000	0.114482	0.148225	13	0.230657
chr1	218280000	219120000	chr1:218280000-219120000	1.11382	0.0413555	21	0.0972579
chr1	219120000	219800000	chr1:219120000-219800000	-0.357926	0.242022	17	0.322341
chr1	219800000	220200000	chr1:219800000-220200000	0.0870762	0.152816	10	0.235858
chr1	222680000	223120000	chr1:222680000-223120000	1.554	0.021416	11	0.0590056
chr1	223720000	224440000	chr1:223720000-224440000	1.59807	0.0199893	18	0.0560889
chr1	224440000	224880000	chr1:224440000-224880000	-1.80195	0.667799	11	0.678135
chr1	224880000	225360000	chr1:224880000-225360000	0.0940515	0.151637	12	0.234619
chr1	225360000	225760000	chr1:225360000-225760000	1.04176	0.0458125	10	0.10433
chr1	226880000	227440000	chr1:226880000-227440000	1.30729	0.0311813	14	0.078832
chr1	227720000	228120000	chr1:227720000-228120000	-0.715732	0.33332	10	0.399931
chr1	229200000	229640000	chr1:229200000-229640000	0.113521	0.148384	11	0.230668
chr1	229640000	230040000	chr1:229640000-230040000	-0.765368	0.347215	10	0.413266
chr1	233280000	233800000	chr1:233280000-233800000	-0.526692	0.28304	13	0.360298
chr1	234640000	235080000	chr1:234640000-235080000	0.305659	0.118992	11	0.199886
chr1	235080000	235480000	chr1:235080000-235480000	-0.792455	0.354909	10	0.419944
chr1	236040000	236560000	chr1:236040000-236560000	0.134894	0.144872	13	0.227667
chr1	238320000	238960000	chr1:238320000-238960000	0.160347	0.14077	16	0.223545
chr1	238960000	239360000	chr1:238960000-239360000	-0.987254	0.412328	10	0.467563
chr1	239360000	239960000	chr1:239360000-239960000	0.949355	0.0521194	15	0.1148
chr1	240160000	240680000	chr1:240160000-240680000	-1.83895	0.678902	13	0.688009
chr1	240680000	241520000	chr1:240680000-241520000	0.353816	0.112375	21	0.192515
chr1	243320000	243840000	chr1:243320000-243840000	1.40186	0.0270547	13	0.0706104
chr1	244280000	244800000	chr1:244280000-244800000	-0.28982	0.226568	13	0.307678
chr1	246800000	247320000	chr1:246800000-247320000	0.00508202	0.167167	13	0.251322
chr2	240000	640000	chr2:240000-640000	0.00876537	0.166502	10	0.250583
chr2	1800000	2320000	chr2:1800000-2320000	1.35194	0.0291693	13	0.075021
chr2	5960000	6520000	chr2:5960000-6520000	-1.83125	0.676601	14	0.686137
chr2	8680000	9120000	chr2:8680000-9120000	-1.40052	0.54204	11	0.570152
chr2	9400000	9800000	chr2:9400000-9800000	-0.256938	0.219338	10	0.300199
chr2	10720000	11120000	chr2:10720000-11120000	-0.495219	0.275104	10	0.353471
chr2	15920000	16560000	chr2:15920000-16560000	-0.263438	0.220755	16	0.301456
chr2	19880000	20280000	chr2:19880000-20280000	-0.0671372	0.180582	10	0.263567
chr2	25880000	26360000	chr2:25880000-26360000	1.00241	0.0484135	12	0.108411
chr2	28520000	28920000	chr2:28520000-28920000	0.459345	0.0988737	10	0.176489
chr2	31320000	31800000	chr2:31320000-31800000	1.34862	0.0293145	12	0.0752662
chr2	32160000	32640000	chr2:32160000-32640000	0.202458	0.134173	12	0.216598
chr2	33600000	34000000	chr2:33600000-34000000	-0.330995	0.235834	10	0.316892
chr2	35400000	35920000	chr2:35400000-35920000	0.147071	0.142899	13	0.22574
chr2	35920000	36320000	chr2:35920000-36320000	-1.06301	0.435499	10	0.483675
chr2	36320000	36760000	chr2:36320000-36760000	-0.0184832	0.171464	11	0.25601
chr2	37360000	37880000	chr2:37360000-37880000	0.846138	0.0600134	13	0.126914
chr2	37880000	38280000	chr2:37880000-38280000	0.296183	0.120329	10	0.201236
chr2	38760000	39240000	chr2:38760000-39240000	0.106888	0.149487	12	0.231666
chr2	39240000	39880000	chr2:39240000-39880000	-0.198488	0.206861	16	0.287286
chr2	39880000	40440000	chr2:39880000-40440000	0.379555	0.108956	14	0.188583
chr2	42760000	43200000	chr2:42760000-43200000	0.450032	0.100011	11	0.177367
chr2	43560000	43960000	chr2:43560000-43960000	-0.196795	0.206507	10	0.286926
chr2	43960000	44400000	chr2:43960000-44400000	-0.780157	0.351406	11	0.416994
chr2	44960000	45560000	chr2:44960000-45560000	0.488775	0.0953457	15	0.172433
chr2	45560000	45960000	chr2:45560000-45960000	0.301825	0.119532	10	0.200455
chr2	45960000	46400000	chr2:45960000-46400000	-0.575591	0.295625	11	0.369686
chr2	47360000	47760000	chr2:47360000-47760000	-0.561572	0.291986	10	0.367506
chr2	48080000	48520000	chr2:48080000-48520000	-1.16741	0.468014	11	0.510465
chr2	48520000	48920000	chr2:48520000-48920000	0.418865	0.103893	10	0.182115
chr2	49240000	49640000	chr2:49240000-49640000	-0.711218	0.33207	10	0.399012
chr2	53200000	53760000	chr2:53200000-53760000	-1.73236	0.646607	14	0.660374
chr2	54680000	55200000	chr2:54680000-55200000	1.27093	0.0329087	13	0.0820313
chr2	55200000	55680000	chr2:55200000-55680000	0.664784	0.076285	12	0.148253
chr2	56160000	56760000	chr2:56160000-56760000	-1.7155	0.641421	15	0.656186
chr2	56760000	57640000	chr2:56760000-57640000	1.37727	0.0280793	22	0.0727749
chr2	57640000	58120000	chr2:57640000-58120000	-0.760184	0.345751	12	0.411848
chr2	58120000	58560000	chr2:58120000-58560000	1.25287	0.0337961	11	0.083514
chr2	60640000	61040000	chr2:60640000-61040000	0.361501	0.111346	10	0.191608
chr2	61040000	61480000	chr2:61040000-61480000	1.23483	0.0347043	11	0.085127
chr2	61480000	61880000	chr2:61480000-61880000	-0.883883	0.381428	10	0.442147
chr2	61880000	62400000	chr2:61880000-62400000	1.66957	0.0178541	13	0.0513874
chr2	63040000	63560000	chr2:63040000-63560000	0.229527	0.130058	13	0.212405
chr2	68040000	68440000	chr2:68040000-68440000	-1.02595	0.424112	10	0.475977
chr2	68920000	69320000	chr2:68920000-69320000	-0.82951	0.365558	10	0.429016
chr2	69880000	70280000	chr2:69880000-70280000	-0.975258	0.408697	10	0.464491
chr2	71080000	71520000	chr2:71080000-71520000	-0.436603	0.260669	11	0.339544
chr2	71520000	72120000	chr2:71520000-72120000	-0.781286	0.351727	15	0.416994
chr2	73760000	74160000	chr2:73760000-74160000	-0.492469	0.274416	10	0.353025
chr2	74160000	74640000	chr2:74160000-74640000	-0.155192	0.19793	12	0.279507
chr2	74880000	75400000	chr2:74880000-75400000	0.421898	0.103511	13	0.181849
chr2	79200000	79880000	chr2:79200000-79880000	1.03962	0.0459507	17	0.104487
chr2	79880000	80280000	chr2:79880000-80280000	-0.59698	0.301225	10	0.374456
chr2	84400000	84880000	chr2:84400000-84880000	1.56865	0.0209318	12	0.058033
chr2	84880000	85320000	chr2:84880000-85320000	-1.70863	0.639298	11	0.654458
chr2	88520000	95000000	chr2:88520000-95000000				0.142101
chr2	96760000	97760000	chr2:96760000-97760000	0.43853	0.10143	22	0.179253
chr2	99120000	99520000	chr2:99120000-99520000	-0.997412	0.415411	10	0.469464
chr2	100560000	100960000	chr2:100560000-100960000	-1.51794	0.579458	10	0.602174
chr2	101920000	102440000	chr2:101920000-102440000	0.906527	0.0552823	13	0.120043
chr2	103920000	104400000	chr2:103920000-104400000	0.820592	0.0621146	12	0.129814
chr2	104400000	104840000	chr2:104400000-104840000	0.379878	0.108914	11	0.188583
chr2	105560000	106080000	chr2:105560000-106080000	1.1301	0.0404009	13	0.0954586
chr2	109080000	109480000	chr2:109080000-109480000	-2.23104	0.78716	10	0.789774
chr2	109480000	110760000	chr2:109480000-110760000	-1.26217	0.497953	15	0.534759
chr2	112560000	113080000	chr2:112560000-113080000	-1.22341	0.485667	13	0.523612
chr2	113080000	113960000	chr2:113080000-113960000	1.17209	0.0380267	22	0.0911315
chr2	113960000	114560000	chr2:113960000-114560000	0.524013	0.0912532	15	0.16784
chr2	114560000	115120000	chr2:114560000-115120000	-1.57051	0.596112	14	0.616513
chr2	115840000	116720000	chr2:115840000-116720000	1.08093	0.0433405	22	0.100287
chr2	118200000	118840000	chr2:118200000-118840000	1.62441	0.0191779	16	0.0542107
chr2	118840000	119320000	chr2:118840000-119320000	-0.138111	0.194479	12	0.276703
chr2	120280000	120680000	chr2:120280000-120680000	-0.82556	0.364417	10	0.428009
chr2	120680000	121080000	chr2:120680000-121080000	1.06797	0.0441462	10	0.101375
chr2	121320000	121760000	chr2:121320000-121760000	0.287262	0.121598	11	0.202127
chr2	127680000	128280000	chr2:127680000-128280000	0.112725	0.148516	15	0.230754
chr2	128280000	128680000	chr2:128280000-128680000	-1.38504	0.537101	10	0.566139
chr2	133160000	133560000	chr2:133160000-133560000	-1.802	0.667813	10	0.678135
chr2	137880000	138360000	chr2:137880000-138360000	-0.354749	0.241287	12	0.321919
chr2	138360000	138840000	chr2:138360000-138840000	-0.666106	0.319705	12	0.389325
chr2	141480000	142120000	chr2:141480000-142120000	0.613322	0.0815072	16	0.155012
chr2	143280000	144320000	chr2:143280000-144320000	1.57096	0.0208566	26	0.0579307
chr2	147880000	148480000	chr2:147880000-148480000	-0.85739	0.373661	15	0.436154
chr2	148480000	149000000	chr2:148480000-149000000	-0.20603	0.208444	13	0.288821
chr2	149000000	149560000	chr2:149000000-149560000	0.019471	0.164582	14	0.248558
chr2	149560000	150000000	chr2:149560000-150000000	-1.74288	0.649836	11	0.662552
chr2	150000000	150480000	chr2:150000000-150480000	-0.568787	0.293856	12	0.368784
chr2	152000000	152680000	chr2:152000000-152680000	1.66657	0.0179395	17	0.0515825
chr2	153840000	154360000	chr2:153840000-154360000	-1.43798	0.553999	13	0.580709
chr2	154600000	155320000	chr2:154600000-155320000				0.142101
chr2	157960000	158440000	chr2:157960000-158440000	0.335516	0.114855	12	0.195216
chr2	158800000	159240000	chr2:158800000-159240000	-0.694108	0.327352	11	0.395387
chr2	159240000	159760000	chr2:159240000-159760000	-0.315256	0.232265	13	0.313328
chr2	159760000	160240000	chr2:159760000-160240000	-0.623247	0.308179	12	0.379302
chr2	162320000	162840000	chr2:162320000-162840000	0.0309703	0.162535	13	0.246176
chr2	163760000	164480000	chr2:163760000-164480000	0.512954	0.0925217	18	0.169455
chr2	164480000	164960000	chr2:164480000-164960000	-0.287755	0.226109	12	0.307379
chr2	164960000	165360000	chr2:164960000-165360000	-1.13255	0.457093	10	0.502658
chr2	167280000	168120000	chr2:167280000-168120000	0.382764	0.108536	21	0.188184
chr2	168920000	169440000	chr2:168920000-169440000	-1.17199	0.469451	13	0.510868
chr2	170200000	170880000	chr2:170200000-170880000	0.549207	0.0884141	17	0.16412
chr2	171440000	172120000	chr2:171440000-172120000	1.02392	0.0469768	17	0.106056
chr2	173360000	173920000	chr2:173360000-173920000	-0.427323	0.258426	14	0.337148
chr2	173920000	174360000	chr2:173920000-174360000	-0.487174	0.273096	11	0.351826
chr2	174680000	175160000	chr2:174680000-175160000	1.531	0.0221956	12	0.0604055
chr2	175160000	175680000	chr2:175160000-175680000	1.41248	0.0266225	13	0.0697773
chr2	176600000	177120000	chr2:176600000-177120000	-0.689338	0.326044	13	0.394253
chr2	177120000	177760000	chr2:177120000-177760000	0.133768	0.145056	16	0.227762
chr2	178080000	178480000	chr2:178080000-178480000	-0.910765	0.389376	10	0.449126
chr2	180080000	180560000	chr2:180080000-180560000	-0.250853	0.218017	12	0.299204
chr2	180560000	181040000	chr2:180560000-181040000	0.0913302	0.152096	12	0.234987
chr2	181040000	181480000	chr2:181040000-181480000	-1.48413	0.568707	11	0.59386
chr2	181720000	182120000	chr2:181720000-182120000	-0.671251	0.321103	10	0.390022
chr2	182120000	182680000	chr2:182120000-182680000	1.18209	0.0374801	14	0.0902508
chr2	182680000	183200000	chr2:182680000-183200000	1.59549	0.0200704	13	0.0562121
chr2	186440000	186840000	chr2:186440000-186840000	-2.30527	0.805281	10	0.806883
chr2	186840000	187440000	chr2:186840000-187440000	1.16876	0.0382106	15	0.0912826
chr2	187440000	187840000	chr2:187440000-187840000	-1.76165	0.655574	10	0.667531
chr2	187840000	188520000	chr2:187840000-188520000	0.854373	0.0593492	17	0.12595
chr2	188520000	189040000	chr2:188520000-189040000	-0.219811	0.211357	13	0.292053
chr2	191000000	191520000	chr2:191000000-191520000	1.53039	0.0222164	13	0.0604055
chr2	191760000	192160000	chr2:191760000-192160000	1.275	0.0327112	10	0.081782
chr2	194800000	195320000	chr2:194800000-195320000	-0.496487	0.275421	13	0.353578
chr2	195640000	196040000	chr2:195640000-196040000	-0.76195	0.346249	10	0.412279
chr2	196040000	196760000	chr2:196040000-196760000	0.773473	0.0661494	18	0.136081
chr2	196760000	197360000	chr2:196760000-197360000	0.291377	0.121011	15	0.201707
chr2	197360000	197760000	chr2:197360000-197760000	-1.26581	0.499106	10	0.535047
chr2	199440000	199920000	chr2:199440000-199920000	-0.992266	0.413848	12	0.468239
chr2	199920000	200480000	chr2:199920000-200480000	-0.116688	0.19021	14	0.272682
chr2	201160000	201760000	chr2:201160000-201760000	0.873008	0.0578682	15	0.123763
chr2	201760000	202200000	chr2:201760000-202200000	0.558335	0.0874034	11	0.162744
chr2	203480000	203920000	chr2:203480000-203920000	0.567103	0.0864411	11	0.16195
chr2	204280000	204680000	chr2:204280000-204680000	-1.1546	0.463991	10	0.507669
chr2	206160000	206600000	chr2:206160000-206600000	-0.320706	0.233497	11	0.314451
chr2	206600000	207120000	chr2:206600000-207120000	0.218819	0.131674	13	0.214107
chr2	212560000	213240000	chr2:212560000-213240000	1.09769	0.0423189	17	0.0987551
chr2	213240000	213800000	chr2:213240000-213800000	-0.863251	0.375374	14	0.437309
chr2	213800000	214400000	chr2:213800000-214400000	-1.00486	0.417678	15	0.470696
chr2	215280000	215960000	chr2:215280000-215960000	1.49693	0.0233964	17	0.0624592
chr2	215960000	216480000	chr2:215960000-216480000	0.849068	0.0597763	13	0.126547
chr2	217720000	218200000	chr2:217720000-218200000	-0.966018	0.405908	12	0.46221
chr2	218680000	219160000	chr2:218680000-219160000	-0.173219	0.201616	12	0.282731
chr2	221600000	222000000	chr2:221600000-222000000	0.4908	0.0951066	10	0.172206
chr2	224640000	225040000	chr2:224640000-225040000	0.177365	0.138076	10	0.220309
chr2	227320000	227800000	chr2:227320000-227800000	0.0751306	0.154849	12	0.238144
chr2	227800000	228640000	chr2:227800000-228640000	1.66955	0.0178547	21	0.0513874
chr2	229280000	229720000	chr2:229280000-229720000	-0.781047	0.351659	11	0.416994
chr2	230040000	230760000	chr2:230040000-230760000	0.953389	0.0518294	18	0.114411
chr2	231040000	231440000	chr2:231040000-231440000	-0.439688	0.261417	10	0.340372
chr2	232840000	233240000	chr2:232840000-233240000	-1.47533	0.565905	10	0.591798
chr2	233480000	233880000	chr2:233480000-233880000	-0.195987	0.206338	10	0.286837
chr2	233880000	234520000	chr2:233880000-234520000	0.498922	0.0941521	16	0.171004
chr2	234520000	235120000	chr2:234520000-235120000	0.761187	0.0672362	15	0.137848
chr2	237040000	237440000	chr2:237040000-237440000	0.697374	0.0731212	10	0.143862
chr2	239400000	239960000	chr2:239400000-239960000	0.23421	0.129356	14	0.211877
chr2	239960000	240400000	chr2:239960000-240400000	-1.20945	0.481253	11	0.519738
chr2	240400000	240840000	chr2:240400000-240840000	1.32133	0.0305362	11	0.0777098
chr2	241080000	241680000	chr2:241080000-241680000	1.23271	0.0348125	15	0.085254
chr3	400000	1080000	chr3:400000-1080000	1.47075	0.024357	17	0.064852
chr3	3160000	3800000	chr3:3160000-3800000	0.304346	0.119177	16	0.199974
chr3	3800000	4280000	chr3:3800000-4280000	-1.17621	0.470779	12	0.51176
chr3	4640000	5200000	chr3:4640000-5200000	-0.126267	0.192111	14	0.274626
chr3	10280000	10720000	chr3:10280000-10720000	-0.139323	0.194723	11	0.276919
chr3	15840000	16240000	chr3:15840000-16240000	-0.53251	0.284522	10	0.361125
chr3	17200000	17840000	chr3:17200000-17840000	1.40503	0.0269251	16	0.0704942
chr3	18440000	19000000	chr3:18440000-19000000	0.811375	0.062887	14	0.130885
chr3	19000000	19520000	chr3:19000000-19520000	0.898893	0.0558624	13	0.120583
chr3	22960000	23960000	chr3:22960000-23960000				0.142101
chr3	24240000	24680000	chr3:24240000-24680000	-1.75271	0.652844	11	0.665394
chr3	26720000	27280000	chr3:26720000-27280000	0.629773	0.0798072	14	0.152644
chr3	27280000	27680000	chr3:27280000-27680000	-0.304937	0.229943	10	0.311608
chr3	27680000	28320000	chr3:27680000-28320000	0.0422488	0.160547	16	0.244296
chr3	30000000	30720000	chr3:30000000-30720000	1.09304	0.0426005	18	0.0990297
chr3	30720000	31480000	chr3:30720000-31480000	0.522252	0.0914543	19	0.167903
chr3	32280000	32680000	chr3:32280000-32680000	-1.60878	0.608172	10	0.627697
chr3	32680000	33080000	chr3:32680000-33080000	-0.0944014	0.185837	10	0.269094
chr3	34240000	34720000	chr3:34240000-34720000	-0.60009	0.302044	12	0.375011
chr3	34720000	35560000	chr3:34720000-35560000	-0.124657	0.191791	21	0.274557
chr3	37280000	37800000	chr3:37280000-37800000	1.21204	0.0358812	13	0.0872329
chr3	38000000	38480000	chr3:38000000-38480000	1.39876	0.0271819	12	0.0708134
chr3	38480000	39040000	chr3:38480000-39040000	1.49831	0.0233466	14	0.0623815
chr3	40160000	40560000	chr3:40160000-40560000	-1.10188	0.447533	10	0.493954
chr3	40560000	41200000	chr3:40560000-41200000	0.398139	0.10654	16	0.185249
chr3	41200000	41880000	chr3:41200000-41880000	0.0605685	0.157354	17	0.240649
chr3	42880000	43520000	chr3:42880000-43520000	1.53931	0.0219106	16	0.0598678
chr3	45000000	45480000	chr3:45000000-45480000	0.634466	0.0793275	12	0.151919
chr3	45680000	46080000	chr3:45680000-46080000	0.326813	0.116049	10	0.196692
chr3	46920000	47360000	chr3:46920000-47360000	0.398248	0.106526	11	0.185249
chr3	47360000	47800000	chr3:47360000-47800000	0.813617	0.0626984	11	0.130672
chr3	51400000	51920000	chr3:51400000-51920000	-0.819741	0.362737	13	0.426368
chr3	54400000	54840000	chr3:54400000-54840000	-1.73654	0.647891	11	0.661239
chr3	54840000	55440000	chr3:54840000-55440000	0.143818	0.143424	15	0.226011
chr3	55440000	56240000	chr3:55440000-56240000	1.08306	0.0432092	20	0.10006
chr3	56600000	57000000	chr3:56600000-57000000	-1.03915	0.428157	10	0.479219
chr3	57520000	58120000	chr3:57520000-58120000	0.601445	0.0827533	15	0.156594
chr3	58600000	59200000	chr3:58600000-59200000	-0.574258	0.295278	15	0.369648
chr3	62200000	62600000	chr3:62200000-62600000	-1.55666	0.591733	10	0.612823
chr3	62880000	63280000	chr3:62880000-63280000	-0.791582	0.354661	10	0.419885
chr3	63280000	63800000	chr3:63280000-63800000	0.299746	0.119825	13	0.200672
chr3	64000000	64480000	chr3:64000000-64480000	-0.171211	0.201204	12	0.282283
chr3	65760000	66200000	chr3:65760000-66200000	-1.45303	0.558799	11	0.585463
chr3	70000000	70520000	chr3:70000000-70520000	0.535573	0.0899413	13	0.166303
chr3	70520000	71000000	chr3:70520000-71000000	-0.184824	0.204014	12	0.284904
chr3	71000000	71680000	chr3:71000000-71680000	-1.26162	0.497778	17	0.534759
chr3	71880000	72440000	chr3:71880000-72440000	0.519524	0.0917665	14	0.168276
chr3	73080000	73520000	chr3:73080000-73520000	0.00100387	0.167905	11	0.252191
chr3	75200000	76080000	chr3:75200000-76080000	0.439321	0.101332	22	0.179243
chr3	76080000	76600000	chr3:76080000-76600000	-1.76315	0.656029	13	0.667531
chr3	76600000	77000000	chr3:76600000-77000000	-2.29272	0.802277	10	0.804406
chr3	77600000	78600000	chr3:77600000-78600000	-0.674984	0.32212	25	0.390942
chr3	78600000	79040000	chr3:78600000-79040000	-1.8342	0.677483	11	0.686801
chr3	79040000	79480000	chr3:79040000-79480000	0.726155	0.070417	11	0.142101
chr3	80200000	80680000	chr3:80200000-80680000	-1.50083	0.574022	12	0.597553
chr3	81360000	81760000	chr3:81360000-81760000	-0.774364	0.349761	10	0.41597
chr3	84520000	84920000	chr3:84520000-84920000	-1.94415	0.70976	10	0.716638
chr3	85560000	86240000	chr3:85560000-86240000	-0.156546	0.198206	17	0.279596
chr3	86240000	86640000	chr3:86240000-86640000	-1.14304	0.460373	10	0.504806
chr3	86640000	87240000	chr3:86640000-87240000	1.37815	0.0280422	15	0.0727411
chr3	87240000	88160000	chr3:87240000-88160000	1.07082	0.0439676	23	0.101042
chr3	98000000	98520000	chr3:98000000-98520000	-1.19251	0.475911	13	0.515115
chr3	99000000	99800000	chr3:99000000-99800000	0.364534	0.110941	20	0.191361
chr3	99800000	100240000	chr3:99800000-100240000	-0.0463366	0.176643	11	0.261161
chr3	100240000	100720000	chr3:100240000-100720000	0.263052	0.125093	12	0.206349
chr3	100720000	101200000	chr3:100720000-101200000	0.999249	0.048628	12	0.108613
chr3	101200000	101800000	chr3:101200000-101800000	1.53322	0.022119	15	0.0603281
chr3	101800000	102200000	chr3:101800000-102200000	-0.978534	0.409687	10	0.464918
chr3	102200000	102640000	chr3:102200000-102640000	1.27454	0.0327333	11	0.081782
chr3	102640000	103280000	chr3:102640000-103280000	-0.416451	0.255813	16	0.334661
chr3	106600000	107160000	chr3:106600000-107160000	1.31817	0.0306803	14	0.0778472
chr3	107160000	107560000	chr3:107160000-107560000	-0.882311	0.380966	10	0.44195
chr3	108600000	109000000	chr3:108600000-109000000	1.02746	0.0467435	10	0.105654
chr3	111080000	111600000	chr3:111080000-111600000	0.116703	0.147858	13	0.230322
chr3	111600000	112080000	chr3:111600000-112080000	-1.13902	0.459112	12	0.504103
chr3	112080000	112560000	chr3:112080000-112560000	-0.0151575	0.170853	12	0.25571
chr3	112560000	113000000	chr3:112560000-113000000	-0.530201	0.283933	11	0.360827
chr3	113280000	113680000	chr3:113280000-113680000	-1.47903	0.567082	10	0.592573
chr3	113680000	114080000	chr3:113680000-114080000	-1.01904	0.422002	10	0.474261
chr3	114360000	115080000	chr3:114360000-115080000	-0.0646666	0.180111	18	0.263454
chr3	115080000	115600000	chr3:115080000-115600000	-0.697071	0.328167	13	0.396055
chr3	117000000	117680000	chr3:117000000-117680000	0.666198	0.0761454	17	0.148077
chr3	118000000	118800000	chr3:118000000-118800000	-1.55325	0.590654	20	0.611915
chr3	118800000	119200000	chr3:118800000-119200000	-0.702384	0.32963	10	0.397186
chr3	119680000	120120000	chr3:119680000-120120000	-0.127124	0.192282	11	0.27474
chr3	120120000	120560000	chr3:120120000-120560000	0.715471	0.0714106	11	0.142101
chr3	122360000	122800000	chr3:122360000-122800000	-0.209422	0.209159	11	0.289527
chr3	122800000	123240000	chr3:122800000-123240000	-0.758821	0.345366	11	0.411553
chr3	123920000	124520000	chr3:123920000-124520000	0.401685	0.106083	15	0.184881
chr3	124960000	126120000	chr3:124960000-126120000			29	0.142101
chr3	126440000	126960000	chr3:126440000-126960000	-0.137487	0.194354	13	0.276655
chr3	127560000	128040000	chr3:127560000-128040000	0.0496869	0.159245	12	0.242926
chr3	128040000	128600000	chr3:128040000-128600000	0.228451	0.13022	14	0.212486
chr3	128880000	129440000	chr3:128880000-129440000	0.352498	0.112552	14	0.192593
chr3	131000000	131480000	chr3:131000000-131480000	1.03653	0.0461509	12	0.104631
chr3	133600000	134200000	chr3:133600000-134200000	1.66376	0.0180201	15	0.0517575
chr3	134760000	135200000	chr3:134760000-135200000	-0.167729	0.200489	11	0.281673
chr3	135480000	136040000	chr3:135480000-136040000	1.30833	0.0311334	14	0.0788182
chr3	136320000	136760000	chr3:136320000-136760000	-1.34567	0.524535	11	0.555996
chr3	138000000	138400000	chr3:138000000-138400000	-0.457094	0.265663	10	0.344642
chr3	138400000	138920000	chr3:138400000-138920000	0.120675	0.147202	13	0.229593
chr3	138920000	139320000	chr3:138920000-139320000	-1.16269	0.466531	10	0.509342
chr3	139320000	139920000	chr3:139320000-139920000	1.56241	0.0211363	15	0.0584927
chr3	141880000	142520000	chr3:141880000-142520000	1.6572	0.0182087	16	0.0521581
chr3	144840000	145760000	chr3:144840000-145760000	-0.396165	0.25098	23	0.331205
chr3	146040000	146600000	chr3:146040000-146600000	1.1509	0.0392098	14	0.0932275
chr3	146600000	147280000	chr3:146600000-147280000	0.489445	0.0952665	17	0.172393
chr3	148080000	148680000	chr3:148080000-148680000	0.708379	0.0720768	15	0.14227
chr3	148960000	149440000	chr3:148960000-149440000	0.358473	0.11175	12	0.191608
chr3	149760000	150200000	chr3:149760000-150200000	0.904985	0.0553991	11	0.120043
chr3	150560000	151120000	chr3:150560000-151120000	0.68737	0.0740803	14	0.144994
chr3	151400000	151880000	chr3:151400000-151880000	-0.532507	0.284521	12	0.361125
chr3	151880000	152480000	chr3:151880000-152480000	1.59748	0.0200079	15	0.056089
chr3	152480000	153000000	chr3:152480000-153000000	0.162848	0.140371	13	0.223147
chr3	154280000	154720000	chr3:154280000-154720000	-0.968479	0.40665	11	0.462861
chr3	154720000	155320000	chr3:154720000-155320000	0.980441	0.0499204	15	0.110868
chr3	156480000	157160000	chr3:156480000-157160000	1.49497	0.0234669	17	0.0625921
chr3	157520000	158080000	chr3:157520000-158080000	-0.976754	0.409149	14	0.464631
chr3	158080000	158600000	chr3:158080000-158600000	-1.06216	0.435236	13	0.48356
chr3	158840000	159240000	chr3:158840000-159240000	-1.4213	0.548676	10	0.575529
chr3	159240000	159760000	chr3:159240000-159760000	1.20903	0.0360392	13	0.0873418
chr3	160000000	160440000	chr3:160000000-160440000	-0.125112	0.191881	11	0.274557
chr3	160440000	160920000	chr3:160440000-160920000	0.563463	0.0868396	12	0.162294
chr3	161480000	161880000	chr3:161480000-161880000	-0.499071	0.276068	10	0.354108
chr3	168200000	168840000	chr3:168200000-168840000	1.38412	0.0277909	16	0.0722754
chr3	169760000	170400000	chr3:169760000-170400000	1.42092	0.0262831	16	0.0690075
chr3	170400000	170880000	chr3:170400000-170880000	0.649164	0.0778409	12	0.150023
chr3	170880000	171560000	chr3:170880000-171560000				0.142101
chr3	171800000	172320000	chr3:171800000-172320000	0.133135	0.145159	13	0.227762
chr3	172320000	172720000	chr3:172320000-172720000	-1.55252	0.590425	10	0.611887
chr3	172720000	173360000	chr3:172720000-173360000	0.414306	0.104471	16	0.182915
chr3	174440000	175120000	chr3:174440000-175120000	0.718494	0.0711283	17	0.142101
chr3	176920000	177360000	chr3:176920000-177360000	0.34674	0.113329	11	0.193056
chr3	178400000	178960000	chr3:178400000-178960000	-1.67474	0.628799	14	0.64524
chr3	178960000	179360000	chr3:178960000-179360000	-0.998407	0.415714	10	0.469464
chr3	181200000	181720000	chr3:181200000-181720000	0.0246259	0.163662	13	0.247293
chr3	182240000	182640000	chr3:182240000-182640000	-0.726865	0.336413	10	0.402412
chr3	182640000	183080000	chr3:182640000-183080000	-1.26471	0.498759	11	0.535047
chr3	183880000	184320000	chr3:183880000-184320000	0.498372	0.0942165	11	0.171004
chr3	184800000	185240000	chr3:184800000-185240000	-0.850784	0.371734	11	0.434241
chr3	186760000	187160000	chr3:186760000-187160000	0.671883	0.0755862	10	0.147307
chr3	187160000	187720000	chr3:187160000-187720000	-1.00018	0.416253	14	0.469898
chr3	187720000	188120000	chr3:187720000-188120000	-1.45889	0.560665	10	0.586883
chr3	188120000	188920000	chr3:188120000-188920000	1.209	0.0360408	20	0.0873418
chr3	189240000	189920000	chr3:189240000-189920000	0.903921	0.0554798	17	0.120043
chr3	190720000	191400000	chr3:190720000-191400000				0.142101
chr3	191400000	192440000	chr3:191400000-192440000	-0.16684	0.200307	26	0.281673
chr3	194640000	195040000	chr3:194640000-195040000	-1.08946	0.44368	10	0.490956
chr3	196520000	196960000	chr3:196520000-196960000	-0.492891	0.274522	11	0.353025
chr3	197200000	197960000	chr3:197200000-197960000	0.554261	0.0878534	19	0.163481
chr4	2440000	3000000	chr4:2440000-3000000	0.0618979	0.157124	14	0.240419
chr4	4440000	4920000	chr4:4440000-4920000	0.934416	0.0532047	12	0.116426
chr4	6200000	6600000	chr4:6200000-6600000	0.157975	0.141148	10	0.223559
chr4	6600000	7080000	chr4:6600000-7080000	0.64011	0.0787539	12	0.151151
chr4	7720000	8160000	chr4:7720000-8160000	-0.314108	0.232006	11	0.313235
chr4	10120000	10560000	chr4:10120000-10560000	-0.323887	0.234218	11	0.315141
chr4	10560000	11400000	chr4:10560000-11400000	0.12451	0.146571	21	0.229205
chr4	15000000	15440000	chr4:15000000-15440000	0.912101	0.0548617	11	0.119533
chr4	16240000	16800000	chr4:16240000-16800000				0.142101
chr4	18040000	18600000	chr4:18040000-18600000	0.291849	0.120944	14	0.201707
chr4	18600000	19160000	chr4:18600000-19160000	-1.64146	0.61842	14	0.637531
chr4	20240000	20720000	chr4:20240000-20720000	-0.348501	0.239845	12	0.320854
chr4	22360000	22760000	chr4:22360000-22760000	-0.146196	0.196108	10	0.278234
chr4	24440000	24920000	chr4:24440000-24920000	1.05248	0.0451245	12	0.102996
chr4	26440000	27040000	chr4:26440000-27040000	0.129588	0.145738	15	0.228316
chr4	27640000	28200000	chr4:27640000-28200000	-2.15094	0.766673	14	0.770497
chr4	30680000	31360000	chr4:30680000-31360000	-0.533293	0.284721	17	0.361221
chr4	37400000	37800000	chr4:37400000-37800000	0.306471	0.118878	10	0.199806
chr4	38040000	38680000	chr4:38040000-38680000	0.263543	0.125021	16	0.206343
chr4	38680000	39200000	chr4:38680000-39200000	0.819839	0.0621775	13	0.129855
chr4	39480000	40000000	chr4:39480000-40000000	-1.16353	0.466793	13	0.509444
chr4	41240000	41680000	chr4:41240000-41680000	0.630506	0.0797322	11	0.152597
chr4	42520000	42960000	chr4:42520000-42960000	0.574464	0.0856397	11	0.161047
chr4	44680000	45440000	chr4:44680000-45440000	-0.355179	0.241386	19	0.321919
chr4	48120000	48560000	chr4:48120000-48560000	0.237367	0.128884	11	0.211218
chr4	48880000	52040000	chr4:48880000-52040000				0.142101
chr4	52040000	52560000	chr4:52040000-52560000	1.07697	0.0435856	13	0.100495
chr4	52560000	52960000	chr4:52560000-52960000	-1.18679	0.474108	10	0.514269
chr4	52960000	53480000	chr4:52960000-53480000	-0.648398	0.314916	13	0.384671
chr4	53480000	53880000	chr4:53480000-53880000	-0.703781	0.330015	10	0.397333
chr4	54920000	55320000	chr4:54920000-55320000	0.463763	0.0983373	10	0.175896
chr4	55880000	56480000	chr4:55880000-56480000	0.0807237	0.153895	15	0.236918
chr4	56480000	56960000	chr4:56480000-56960000	0.99701	0.0487803	12	0.108873
chr4	56960000	57400000	chr4:56960000-57400000	-0.407278	0.253621	11	0.332849
chr4	64600000	65000000	chr4:64600000-65000000	-2.29521	0.802875	10	0.804739
chr4	65000000	65680000	chr4:65000000-65680000	0.485696	0.0957102	17	0.172937
chr4	67720000	68240000	chr4:67720000-68240000	-1.36142	0.52956	13	0.559441
chr4	69880000	70560000	chr4:69880000-70560000	1.6519	0.0183626	17	0.0524498
chr4	70560000	71040000	chr4:70560000-71040000	-0.507158	0.278099	12	0.355641
chr4	71720000	72280000	chr4:71720000-72280000	-0.911263	0.389524	14	0.449126
chr4	73280000	73680000	chr4:73280000-73680000	-1.32803	0.518909	10	0.551193
chr4	73680000	74120000	chr4:73680000-74120000	-1.53443	0.584692	11	0.606571
chr4	74840000	75480000	chr4:74840000-75480000	-0.687173	0.32545	16	0.393877
chr4	75480000	75880000	chr4:75480000-75880000	0.206245	0.133592	10	0.216299
chr4	76160000	76760000	chr4:76160000-76760000	1.50288	0.0231829	15	0.0620538
chr4	76760000	77200000	chr4:76760000-77200000	-1.32629	0.518356	11	0.550992
chr4	77200000	77640000	chr4:77200000-77640000	0.19973	0.134594	11	0.216841
chr4	77920000	78520000	chr4:77920000-78520000	-0.68127	0.323835	15	0.392551
chr4	78520000	78920000	chr4:78520000-78920000	0.67225	0.0755502	10	0.147307
chr4	78920000	79560000	chr4:78920000-79560000	0.647318	0.0780263	16	0.150151
chr4	80360000	81000000	chr4:80360000-81000000	1.50465	0.0231194	16	0.0619411
chr4	82400000	82840000	chr4:82400000-82840000	0.0625227	0.157016	11	0.240376
chr4	83040000	83440000	chr4:83040000-83440000	-1.94964	0.711337	10	0.71775
chr4	84520000	85000000	chr4:84520000-85000000	0.265514	0.124734	12	0.205982
chr4	85000000	85720000	chr4:85000000-85720000	0.460813	0.0986952	18	0.176275
chr4	86000000	86440000	chr4:86000000-86440000	1.33039	0.0301266	11	0.0769592
chr4	86440000	86880000	chr4:86440000-86880000	-0.339698	0.237823	11	0.319112
chr4	87480000	88000000	chr4:87480000-88000000	1.09328	0.0425859	13	0.0990297
chr4	88520000	89080000	chr4:88520000-89080000	-0.44381	0.262419	14	0.341382
chr4	89440000	89880000	chr4:89440000-89880000	0.722918	0.0707168	11	0.142101
chr4	89880000	90320000	chr4:89880000-90320000	-1.90661	0.698878	11	0.706594
chr4	90320000	91080000	chr4:90320000-91080000	-1.98642	0.721824	19	0.72736
chr4	91080000	92280000	chr4:91080000-92280000	0.883486	0.0570496	30	0.122446
chr4	93200000	93760000	chr4:93200000-93760000	-1.31156	0.51366	14	0.547348
chr4	93760000	94200000	chr4:93760000-94200000	0.50533	0.0934046	11	0.170349
chr4	94200000	94600000	chr4:94200000-94600000	-1.18221	0.472664	10	0.513071
chr4	94600000	95120000	chr4:94600000-95120000	-1.01762	0.421569	13	0.474127
chr4	95120000	95520000	chr4:95120000-95520000	-0.114068	0.189692	10	0.272586
chr4	96320000	97120000	chr4:96320000-97120000	-0.535863	0.285377	20	0.36169
chr4	97120000	97680000	chr4:97120000-97680000	0.179236	0.137782	14	0.220167
chr4	97680000	98080000	chr4:97680000-98080000	0.221323	0.131295	10	0.213844
chr4	99080000	99480000	chr4:99080000-99480000	-2.39446	0.825895	10	0.82699
chr4	99480000	99920000	chr4:99480000-99920000	0.348266	0.113123	11	0.192813
chr4	99920000	100400000	chr4:99920000-100400000	-1.49993	0.573733	12	0.597458
chr4	100400000	101000000	chr4:100400000-101000000	-0.562722	0.292284	15	0.367728
chr4	102400000	103120000	chr4:102400000-103120000	-0.870711	0.377558	18	0.438583
chr4	103120000	103920000	chr4:103120000-103920000	-0.553066	0.28979	20	0.365962
chr4	103920000	104480000	chr4:103920000-104480000	-0.156188	0.198133	14	0.279596
chr4	105720000	106320000	chr4:105720000-106320000	1.32708	0.0302758	15	0.077275
chr4	107240000	107720000	chr4:107240000-107720000	0.0724656	0.155305	12	0.238482
chr4	108600000	109360000	chr4:108600000-109360000	0.90464	0.0554252	19	0.120043
chr4	109360000	109960000	chr4:109360000-109960000	0.527707	0.0908325	15	0.167375
chr4	110200000	110600000	chr4:110200000-110600000	0.307148	0.118783	10	0.199757
chr4	111600000	112040000	chr4:111600000-112040000	-1.9839	0.721112	11	0.727127
chr4	113360000	113760000	chr4:113360000-113760000	-0.190485	0.205191	10	0.285623
chr4	118240000	118920000	chr4:118240000-118920000	1.26795	0.033054	17	0.0822307
chr4	118920000	119600000	chr4:118920000-119600000	0.507541	0.0931479	17	0.170086
chr4	119600000	120040000	chr4:119600000-120040000	0.484968	0.0957965	11	0.172937
chr4	120040000	121080000	chr4:120040000-121080000	0.877329	0.0575295	26	0.123213
chr4	121080000	121800000	chr4:121080000-121800000	1.51649	0.0226999	18	0.0611945
chr4	124280000	124680000	chr4:124280000-124680000	-0.937996	0.397492	10	0.456391
chr4	124680000	125280000	chr4:124680000-125280000	1.05294	0.0450952	15	0.102996
chr4	126600000	127520000	chr4:126600000-127520000	-0.414809	0.255419	23	0.334661
chr4	127520000	128080000	chr4:127520000-128080000	-0.870985	0.377639	14	0.438583
chr4	128080000	128840000	chr4:128080000-128840000	-1.31389	0.514404	19	0.547755
chr4	128840000	129360000	chr4:128840000-129360000	-1.04236	0.429144	13	0.479551
chr4	129360000	129920000	chr4:129360000-129920000	-1.1394	0.459231	14	0.504103
chr4	132640000	133120000	chr4:132640000-133120000	-2.19992	0.779312	12	0.782419
chr4	138160000	138640000	chr4:138160000-138640000	-1.05993	0.43455	12	0.48339
chr4	144720000	145120000	chr4:144720000-145120000	-1.04718	0.430625	10	0.480913
chr4	145120000	145640000	chr4:145120000-145640000	-0.270363	0.222272	13	0.303116
chr4	147120000	147600000	chr4:147120000-147600000	-0.0775936	0.182585	12	0.265658
chr4	147880000	148440000	chr4:147880000-148440000	1.6623	0.0180617	14	0.0517862
chr4	150600000	151080000	chr4:150600000-151080000	0.533032	0.0902284	12	0.166465
chr4	151320000	151760000	chr4:151320000-151760000	-1.49984	0.573707	11	0.597458
chr4	152360000	152760000	chr4:152360000-152760000	1.19884	0.0365786	10	0.0885031
chr4	153320000	153760000	chr4:153320000-153760000	-1.25502	0.49568	11	0.533267
chr4	153760000	154280000	chr4:153760000-154280000	0.382742	0.108539	13	0.188184
chr4	154800000	155360000	chr4:154800000-155360000	0.662145	0.0765462	14	0.148379
chr4	155960000	156440000	chr4:155960000-156440000	-1.60348	0.606507	12	0.626406
chr4	158240000	158640000	chr4:158240000-158640000	-1.35209	0.526583	10	0.557581
chr4	163520000	164000000	chr4:163520000-164000000	-0.456048	0.265407	12	0.344528
chr4	164000000	164720000	chr4:164000000-164720000	1.05117	0.0452084	18	0.103109
chr4	165080000	165520000	chr4:165080000-165520000	-1.32908	0.519244	11	0.551354
chr4	165520000	166120000	chr4:165520000-166120000	0.288486	0.121423	15	0.202059
chr4	166120000	167000000	chr4:166120000-167000000	1.18766	0.0371783	22	0.0898105
chr4	167280000	168160000	chr4:167280000-168160000	-0.36602	0.243902	22	0.323845
chr4	168480000	168920000	chr4:168480000-168920000	-0.082464	0.183523	11	0.266766
chr4	171760000	172200000	chr4:171760000-172200000	-0.970685	0.407316	11	0.46327
chr4	172960000	173440000	chr4:172960000-173440000	0.862482	0.0587011	12	0.12519
chr4	174320000	174720000	chr4:174320000-174720000	-0.745162	0.341526	10	0.407941
chr4	175520000	175960000	chr4:175520000-175960000	-0.715597	0.333283	11	0.399931
chr4	175960000	176360000	chr4:175960000-176360000	-1.6733	0.62835	10	0.64524
chr4	176360000	176760000	chr4:176360000-176760000	-0.57351	0.295084	10	0.369558
chr4	176760000	177240000	chr4:176760000-177240000	1.08937	0.0428233	12	0.0993949
chr4	179120000	180040000	chr4:179120000-180040000	0.817965	0.062334	23	0.130092
chr4	180040000	180640000	chr4:180040000-180640000	-0.125701	0.191998	15	0.274595
chr4	180640000	181120000	chr4:180640000-181120000	-1.19616	0.47706	12	0.51563
chr4	181480000	182120000	chr4:181480000-182120000	0.650434	0.0777135	16	0.149968
chr4	182400000	182920000	chr4:182400000-182920000	1.11894	0.0410531	13	0.0966971
chr4	182920000	183400000	chr4:182920000-183400000	0.794616	0.0643128	12	0.133159
chr4	183680000	184200000	chr4:183680000-184200000	0.693958	0.0734474	13	0.144141
chr4	184200000	184680000	chr4:184200000-184680000	-1.04249	0.429183	12	0.479551
chr4	184680000	185160000	chr4:184680000-185160000	0.831586	0.0612032	12	0.12862
chr4	185600000	186200000	chr4:185600000-186200000	-1.05888	0.434224	15	0.48339
chr4	186200000	186680000	chr4:186200000-186680000	-1.56862	0.595516	12	0.616107
chr4	186680000	187560000	chr4:186680000-187560000	1.57861	0.0206088	22	0.0574537
chr4	187560000	188280000	chr4:187560000-188280000	1.53937	0.0219084	18	0.0598678
chr4	188280000	189200000	chr4:188280000-189200000	0.171983	0.138924	23	0.221311
chr5	1160000	1640000	chr5:1160000-1640000	-1.56858	0.595504	12	0.616107
chr5	2720000	3200000	chr5:2720000-3200000	-0.473417	0.269681	12	0.348579
chr5	3200000	3600000	chr5:3200000-3600000	-0.889856	0.383189	10	0.443411
chr5	3600000	4280000	chr5:3600000-4280000	-1.27256	0.501251	17	0.536775
chr5	4280000	4840000	chr5:4280000-4840000	-1.37724	0.534611	14	0.564302
chr5	9560000	10200000	chr5:9560000-10200000	-0.776789	0.350449	16	0.416623
chr5	12040000	13440000	chr5:12040000-13440000	1.30519	0.0312789	35	0.078968
chr5	13440000	13920000	chr5:13440000-13920000	-1.06034	0.434677	12	0.48339
chr5	13920000	14320000	chr5:13920000-14320000	-0.0609741	0.179409	10	0.263319
chr5	15000000	15440000	chr5:15000000-15440000	-0.749538	0.342754	11	0.40908
chr5	16760000	17160000	chr5:16760000-17160000	0.348942	0.113032	10	0.192766
chr5	18320000	18720000	chr5:18320000-18720000	-0.379863	0.247136	10	0.326961
chr5	24160000	24640000	chr5:24160000-24640000	0.366438	0.110688	12	0.191034
chr5	31520000	32080000	chr5:31520000-32080000	1.29514	0.0317497	14	0.0798232
chr5	33400000	33920000	chr5:33400000-33920000	0.523545	0.0913066	13	0.16784
chr5	35600000	36080000	chr5:35600000-36080000	0.16213	0.140486	12	0.223211
chr5	37800000	38200000	chr5:37800000-38200000	-0.950609	0.401272	10	0.4586
chr5	39120000	39560000	chr5:39120000-39560000	0.951165	0.0519892	11	0.11468
chr5	41200000	41880000	chr5:41200000-41880000	1.2596	0.0334627	17	0.0830249
chr5	42880000	43480000	chr5:42880000-43480000	1.51866	0.0226238	15	0.0610438
chr5	45760000	50920000	chr5:45760000-50920000				0.142101
chr5	50920000	51360000	chr5:50920000-51360000	0.269136	0.124207	11	0.205336
chr5	52680000	53120000	chr5:52680000-53120000	-0.770655	0.348711	11	0.414883
chr5	53440000	54200000	chr5:53440000-54200000	-0.168462	0.20064	19	0.281753
chr5	56240000	56880000	chr5:56240000-56880000	0.42102	0.103621	16	0.181849
chr5	56880000	57280000	chr5:56880000-57280000	1.18505	0.0373194	10	0.0900073
chr5	57280000	57760000	chr5:57280000-57760000	-0.573271	0.295021	12	0.369558
chr5	58440000	58840000	chr5:58440000-58840000	0.570957	0.0860208	10	0.161353
chr5	59360000	59800000	chr5:59360000-59800000	-1.90794	0.699266	11	0.70675
chr5	60640000	61280000	chr5:60640000-61280000	-0.0171159	0.171212	16	0.255761
chr5	63360000	64040000	chr5:63360000-64040000	-1.73114	0.646233	17	0.660216
chr5	64040000	64600000	chr5:64040000-64600000	-1.35602	0.527836	14	0.558516
chr5	65520000	66160000	chr5:65520000-66160000	1.00011	0.0485694	16	0.108563
chr5	66160000	66560000	chr5:66160000-66560000	0.399592	0.106352	10	0.185243
chr5	66760000	67200000	chr5:66760000-67200000	1.56767	0.020964	11	0.058069
chr5	68240000	69000000	chr5:68240000-69000000	1.04758	0.0454382	19	0.103555
chr5	69360000	71760000	chr5:69360000-71760000				0.142101
chr5	72320000	72800000	chr5:72320000-72800000	0.790412	0.0646745	12	0.133593
chr5	73080000	73520000	chr5:73080000-73520000	-0.275727	0.223451	11	0.304038
chr5	74880000	75320000	chr5:74880000-75320000	-0.588788	0.299073	11	0.372327
chr5	75680000	76240000	chr5:75680000-76240000	1.13904	0.0398851	14	0.0944614
chr5	76240000	76760000	chr5:76240000-76760000	-0.7809	0.351617	13	0.416994
chr5	77040000	77480000	chr5:77040000-77480000	0.84437	0.060157	11	0.126916
chr5	77480000	78000000	chr5:77480000-78000000	0.184335	0.136984	13	0.219377
chr5	78960000	79560000	chr5:78960000-79560000	1.64127	0.0186736	15	0.0530374
chr5	81240000	81680000	chr5:81240000-81680000	0.259064	0.125676	11	0.206971
chr5	82640000	83040000	chr5:82640000-83040000	-1.42088	0.54854	10	0.575529
chr5	83040000	83680000	chr5:83040000-83680000	-0.590521	0.299528	16	0.372652
chr5	87000000	87400000	chr5:87000000-87400000	-0.544982	0.287712	10	0.363641
chr5	88120000	88680000	chr5:88120000-88680000	-0.131806	0.193216	14	0.275687
chr5	90360000	90800000	chr5:90360000-90800000	-1.51593	0.578822	11	0.60172
chr5	91400000	91880000	chr5:91400000-91880000	-2.2067	0.781033	12	0.783887
chr5	91880000	92280000	chr5:91880000-92280000	-1.06114	0.434923	10	0.48339
chr5	94920000	95560000	chr5:94920000-95560000				0.142101
chr5	95880000	96320000	chr5:95880000-96320000	0.507737	0.0931252	11	0.170086
chr5	96320000	96720000	chr5:96320000-96720000	-0.793683	0.35526	10	0.420194
chr5	100880000	101360000	chr5:100880000-101360000	-0.555108	0.290317	12	0.366473
chr5	101360000	102160000	chr5:101360000-102160000	0.827852	0.0615115	20	0.129178
chr5	103120000	103520000	chr5:103120000-103520000	-0.50712	0.27809	10	0.355641
chr5	103800000	104320000	chr5:103800000-104320000	-0.726783	0.33639	13	0.402412
chr5	107680000	108400000	chr5:107680000-108400000	1.53685	0.0219945	18	0.0600428
chr5	111080000	111480000	chr5:111080000-111480000	-1.39638	0.54072	10	0.568961
chr5	111720000	112120000	chr5:111720000-112120000	-0.0323266	0.174024	10	0.258428
chr5	112440000	112960000	chr5:112440000-112960000	0.55135	0.0881761	13	0.163946
chr5	114440000	115040000	chr5:114440000-115040000	0.448012	0.100259	15	0.177703
chr5	116080000	116560000	chr5:116080000-116560000	-0.0725952	0.181626	12	0.264517
chr5	118960000	119440000	chr5:118960000-119440000	1.34617	0.0294225	12	0.0754154
chr5	122760000	123360000	chr5:122760000-123360000	1.37917	0.0279988	15	0.0727411
chr5	125400000	126040000	chr5:125400000-126040000	0.901963	0.0556285	16	0.12025
chr5	129360000	129760000	chr5:129360000-129760000	-0.604409	0.303183	10	0.375999
chr5	133080000	133600000	chr5:133080000-133600000	0.485035	0.0957886	13	0.172937
chr5	133960000	134360000	chr5:133960000-134360000	-0.314344	0.232059	10	0.313235
chr5	134920000	135360000	chr5:134920000-135360000	0.267552	0.124438	11	0.205604
chr5	137760000	138160000	chr5:137760000-138160000	-0.041474	0.175731	10	0.260054
chr5	142160000	142560000	chr5:142160000-142560000	-1.31317	0.514174	10	0.547703
chr5	142880000	143360000	chr5:142880000-143360000	-0.254783	0.21887	12	0.299966
chr5	146080000	146480000	chr5:146080000-146480000	0.980699	0.0499025	10	0.110868
chr5	146480000	146960000	chr5:146480000-146960000	0.628074	0.0799816	12	0.152881
chr5	147840000	148400000	chr5:147840000-148400000	0.207297	0.133431	14	0.216287
chr5	150000000	150400000	chr5:150000000-150400000	-0.0795183	0.182955	10	0.266069
chr5	151280000	151760000	chr5:151280000-151760000	-2.0617	0.742782	12	0.747481
chr5	152120000	152520000	chr5:152120000-152520000	-0.392043	0.250005	10	0.330207
chr5	153480000	153960000	chr5:153480000-153960000	0.316576	0.117467	12	0.198426
chr5	157280000	157720000	chr5:157280000-157720000	0.422578	0.103425	11	0.181849
chr5	158680000	159120000	chr5:158680000-159120000	-0.51566	0.280244	11	0.357642
chr5	159960000	160400000	chr5:159960000-160400000	-0.561502	0.291968	11	0.367506
chr5	160400000	160960000	chr5:160400000-160960000				0.142101
chr5	160960000	161520000	chr5:160960000-161520000	0.990005	0.0492596	14	0.109781
chr5	163440000	164000000	chr5:163440000-164000000	-0.844941	0.370034	14	0.432756
chr5	164000000	164520000	chr5:164000000-164520000	0.526845	0.0909305	13	0.167454
chr5	164520000	165200000	chr5:164520000-165200000	-0.656649	0.317142	17	0.386609
chr5	165200000	165600000	chr5:165200000-165600000	-1.70384	0.63782	10	0.653289
chr5	166960000	167560000	chr5:166960000-167560000	0.741194	0.0690363	15	0.140774
chr5	168520000	168960000	chr5:168520000-168960000	0.15892	0.140997	11	0.223559
chr5	169560000	170000000	chr5:169560000-170000000	0.366828	0.110636	11	0.191034
chr5	171360000	171840000	chr5:171360000-171840000	1.07766	0.0435428	12	0.100495
chr5	172040000	172440000	chr5:172040000-172440000	0.310553	0.118307	10	0.199177
chr5	173560000	174000000	chr5:173560000-174000000	0.451317	0.0998535	11	0.177192
chr5	174320000	174800000	chr5:174320000-174800000	1.11527	0.0412694	12	0.097131
chr5	176640000	177040000	chr5:176640000-177040000	0.625984	0.0801964	10	0.153098
chr5	177280000	178240000	chr5:177280000-178240000	0.218586	0.131709	24	0.214107
chr5	178600000	179120000	chr5:178600000-179120000	-0.621679	0.307762	13	0.37915
chr5	179120000	179520000	chr5:179120000-179520000	0.0360821	0.161632	10	0.245365
chr5	179880000	180280000	chr5:179880000-180280000	-0.47044	0.268946	10	0.347776
chr5	180280000	180680000	chr5:180280000-180680000	1.42226	0.0262298	10	0.0689275
chr5	180680000	181120000	chr5:180680000-181120000	-0.922133	0.392756	11	0.451812
chr6	360000	760000	chr6:360000-760000	0.359004	0.111679	10	0.191608
chr6	1560000	2120000	chr6:1560000-2120000	0.812086	0.0628271	14	0.13085
chr6	2120000	2720000	chr6:2120000-2720000	0.279223	0.12275	15	0.203595
chr6	5440000	6000000	chr6:5440000-6000000	-1.17137	0.469255	14	0.510839
chr6	6000000	6600000	chr6:6000000-6600000	1.07793	0.0435259	15	0.100495
chr6	7240000	7640000	chr6:7240000-7640000	0.904573	0.0554303	10	0.120043
chr6	7640000	8040000	chr6:7640000-8040000	-0.643628	0.313633	10	0.383724
chr6	8040000	8440000	chr6:8040000-8440000	-1.30802	0.512532	10	0.546532
chr6	11120000	11520000	chr6:11120000-11520000	-1.45342	0.558921	10	0.585463
chr6	11520000	11960000	chr6:11520000-11960000	0.0745429	0.154949	11	0.238178
chr6	12880000	13280000	chr6:12880000-13280000	-0.1071	0.18832	10	0.271389
chr6	14080000	15200000	chr6:14080000-15200000	0.169166	0.139369	28	0.221883
chr6	15200000	15640000	chr6:15200000-15640000	-0.375551	0.246126	11	0.325939
chr6	15640000	16240000	chr6:15640000-16240000	-0.0879187	0.184577	15	0.267912
chr6	16240000	16760000	chr6:16240000-16760000	-0.81552	0.361521	13	0.425601
chr6	17080000	17560000	chr6:17080000-17560000	-2.48746	0.845995	12	0.846275
chr6	17800000	18240000	chr6:17800000-18240000	1.36814	0.0284678	11	0.0734668
chr6	20080000	20520000	chr6:20080000-20520000	-0.264543	0.220997	11	0.301648
chr6	20520000	21280000	chr6:20520000-21280000	1.59867	0.0199706	19	0.0560886
chr6	22760000	23440000	chr6:22760000-23440000	-1.0084	0.418755	17	0.471665
chr6	24720000	25160000	chr6:24720000-25160000	0.187597	0.136475	11	0.219027
chr6	25160000	25640000	chr6:25160000-25640000	-0.689735	0.326152	12	0.394253
chr6	26280000	27120000	chr6:26280000-27120000	1.23538	0.0346763	20	0.085127
chr6	29600000	30120000	chr6:29600000-30120000	1.35315	0.0291165	13	0.074949
chr6	32200000	32800000	chr6:32200000-32800000	-0.200005	0.207179	15	0.287595
chr6	33720000	34160000	chr6:33720000-34160000	-0.649401	0.315187	11	0.384705
chr6	35760000	36400000	chr6:35760000-36400000	-1.28804	0.506174	16	0.541152
chr6	36840000	37240000	chr6:36840000-37240000	0.210399	0.132956	10	0.215786
chr6	37240000	37680000	chr6:37240000-37680000	-0.310824	0.231265	11	0.31276
chr6	38680000	39320000	chr6:38680000-39320000	1.65654	0.018228	16	0.0521639
chr6	39320000	39920000	chr6:39320000-39920000	0.94653	0.0523233	15	0.114854
chr6	41320000	41720000	chr6:41320000-41720000	-0.16526	0.199983	10	0.281486
chr6	42200000	42600000	chr6:42200000-42600000	-0.164345	0.199796	10	0.281354
chr6	43560000	44040000	chr6:43560000-44040000	-0.481551	0.271697	12	0.350734
chr6	45360000	45880000	chr6:45360000-45880000	0.662916	0.0764698	13	0.148326
chr6	45880000	46400000	chr6:45880000-46400000	0.457072	0.0991504	13	0.176632
chr6	47360000	47800000	chr6:47360000-47800000	-0.435823	0.26048	11	0.339444
chr6	48760000	49400000	chr6:48760000-49400000	-0.351638	0.240568	16	0.321395
chr6	52240000	52640000	chr6:52240000-52640000	-1.64253	0.618755	10	0.637531
chr6	52640000	53080000	chr6:52640000-53080000	0.908517	0.0551319	11	0.119949
chr6	53080000	53480000	chr6:53080000-53480000	0.455355	0.0993598	10	0.176632
chr6	53960000	54680000	chr6:53960000-54680000	0.767149	0.0667068	18	0.136948
chr6	54680000	55240000	chr6:54680000-55240000	-0.796521	0.356071	14	0.420988
chr6	62280000	62840000	chr6:62280000-62840000	1.53008	0.0222273	14	0.0604055
chr6	62840000	63320000	chr6:62840000-63320000	-0.540796	0.286639	12	0.36274
chr6	63840000	64240000	chr6:63840000-64240000	-0.640478	0.312786	10	0.383553
chr6	65760000	66640000	chr6:65760000-66640000	0.0246868	0.163651	22	0.247293
chr6	66640000	67040000	chr6:66640000-67040000	-1.84097	0.679506	10	0.68839
chr6	70160000	70680000	chr6:70160000-70680000	-0.567442	0.293507	13	0.368653
chr6	70960000	71360000	chr6:70960000-71360000	-0.055063	0.178288	10	0.262947
chr6	71360000	71840000	chr6:71360000-71840000	0.5661	0.0865508	12	0.16204
chr6	79040000	79480000	chr6:79040000-79480000	1.36625	0.028549	11	0.0736136
chr6	79480000	79880000	chr6:79480000-79880000	-0.415753	0.255646	10	0.334661
chr6	80120000	80600000	chr6:80120000-80600000	-1.49458	0.572032	12	0.596508
chr6	80600000	81720000	chr6:80600000-81720000	1.08484	0.0431002	28	0.0998841
chr6	81720000	82200000	chr6:81720000-82200000	-0.578689	0.296433	12	0.370289
chr6	87000000	87680000	chr6:87000000-87680000	0.142247	0.143678	17	0.226163
chr6	87680000	88160000	chr6:87680000-88160000	0.521785	0.0915077	12	0.167903
chr6	88480000	88920000	chr6:88480000-88920000	-0.308268	0.23069	11	0.312342
chr6	88920000	89320000	chr6:88920000-89320000	-1.10534	0.44861	10	0.494849
chr6	89880000	90520000	chr6:89880000-90520000	1.39747	0.0272354	16	0.0708917
chr6	90520000	91040000	chr6:90520000-91040000	-0.444551	0.262599	13	0.34147
chr6	92120000	92760000	chr6:92120000-92760000	-0.135902	0.194036	16	0.27642
chr6	92760000	93200000	chr6:92760000-93200000	0.808193	0.0631557	11	0.13118
chr6	96000000	96560000	chr6:96000000-96560000	0.638418	0.0789254	14	0.15134
chr6	98840000	99240000	chr6:98840000-99240000	-0.118198	0.190509	10	0.27296
chr6	99240000	99800000	chr6:99240000-99800000	-0.0671938	0.180593	14	0.263567
chr6	101360000	102080000	chr6:101360000-102080000	-0.11624	0.190121	18	0.272682
chr6	103800000	104480000	chr6:103800000-104480000	-0.100656	0.187057	17	0.270343
chr6	106960000	107440000	chr6:106960000-107440000	1.10325	0.0419849	12	0.0983456
chr6	108040000	108520000	chr6:108040000-108520000	1.2558	0.0336503	12	0.0833228
chr6	110000000	110400000	chr6:110000000-110400000	0.349752	0.112922	10	0.192766
chr6	110400000	111000000	chr6:110400000-111000000				0.142101
chr6	111240000	111680000	chr6:111240000-111680000	-0.143674	0.195599	11	0.277772
chr6	112320000	112760000	chr6:112320000-112760000	-0.97719	0.409281	11	0.464631
chr6	113880000	114320000	chr6:113880000-114320000	-1.26456	0.498711	11	0.535047
chr6	114320000	114720000	chr6:114320000-114720000	-0.528628	0.283533	10	0.360621
chr6	116160000	116560000	chr6:116160000-116560000	-0.959244	0.403868	10	0.460561
chr6	116560000	116960000	chr6:116560000-116960000	-1.10048	0.447098	10	0.493654
chr6	119320000	119720000	chr6:119320000-119720000	-0.602126	0.30258	10	0.375523
chr6	119720000	120840000	chr6:119720000-120840000	0.622936	0.0805106	28	0.153503
chr6	120840000	121320000	chr6:120840000-121320000	0.534348	0.0900797	12	0.166303
chr6	122840000	123360000	chr6:122840000-123360000	0.120457	0.147238	13	0.229593
chr6	123360000	123760000	chr6:123360000-123760000	1.24158	0.0343623	10	0.0844938
chr6	124840000	125280000	chr6:124840000-125280000	0.926406	0.0537942	11	0.117461
chr6	125280000	125720000	chr6:125280000-125720000	0.221055	0.131335	11	0.213844
chr6	126800000	127200000	chr6:126800000-127200000	-1.32359	0.517493	10	0.550269
chr6	127200000	127720000	chr6:127200000-127720000	0.882221	0.057148	13	0.12257
chr6	128000000	128520000	chr6:128000000-128520000	0.342387	0.11392	13	0.193843
chr6	130320000	130840000	chr6:130320000-130840000	-0.727169	0.336497	13	0.402412
chr6	134120000	134960000	chr6:134120000-134960000	1.27056	0.0329265	21	0.0820313
chr6	134960000	135480000	chr6:134960000-135480000	1.43485	0.0257322	13	0.0680318
chr6	135480000	136240000	chr6:135480000-136240000	1.24374	0.0342532	19	0.084294
chr6	136560000	137000000	chr6:136560000-137000000	-0.290968	0.226823	11	0.307795
chr6	137640000	138120000	chr6:137640000-138120000	-0.780706	0.351562	12	0.416994
chr6	138760000	139360000	chr6:138760000-139360000	1.3786	0.0280232	15	0.0727411
chr6	141560000	142120000	chr6:141560000-142120000	0.294765	0.12053	14	0.201461
chr6	142960000	143480000	chr6:142960000-143480000	-0.613948	0.305707	13	0.377389
chr6	143480000	144040000	chr6:143480000-144040000	1.57198	0.0208237	14	0.0578927
chr6	144040000	144520000	chr6:144040000-144520000	-0.341238	0.238176	12	0.319329
chr6	145200000	145680000	chr6:145200000-145680000	-0.448048	0.263452	12	0.34243
chr6	148520000	148960000	chr6:148520000-148960000	0.143688	0.143445	11	0.226011
chr6	148960000	149520000	chr6:148960000-149520000	0.89545	0.0561258	14	0.120893
chr6	150360000	150840000	chr6:150360000-150840000	-0.359259	0.242331	12	0.322463
chr6	152120000	152680000	chr6:152120000-152680000	0.123982	0.146657	14	0.229205
chr6	154080000	154600000	chr6:154080000-154600000	-0.0595001	0.179129	13	0.263292
chr6	154880000	155280000	chr6:154880000-155280000	-1.80146	0.667651	10	0.678135
chr6	156720000	157280000	chr6:156720000-157280000	0.684718	0.0743364	14	0.145307
chr6	157280000	157680000	chr6:157280000-157680000	0.826152	0.0616523	10	0.129294
chr6	157680000	158120000	chr6:157680000-158120000	0.704277	0.0724648	11	0.14285
chr6	158120000	158640000	chr6:158120000-158640000	0.113928	0.148317	13	0.230668
chr6	159160000	159640000	chr6:159160000-159640000	-1.07815	0.440175	12	0.487894
chr6	159640000	160080000	chr6:159640000-160080000	1.21084	0.0359438	11	0.0872467
chr6	160080000	160920000	chr6:160080000-160920000	0.957101	0.0515636	21	0.113907
chr6	160920000	161360000	chr6:160920000-161360000	0.139479	0.144127	11	0.226731
chr6	162400000	162840000	chr6:162400000-162840000	1.1421	0.0397101	11	0.0941744
chr6	162840000	163400000	chr6:162840000-163400000	0.0836174	0.153403	14	0.236281
chr6	164000000	164600000	chr6:164000000-164600000	0.205815	0.133658	15	0.216299
chr6	165240000	165840000	chr6:165240000-165840000	0.551029	0.0882117	15	0.163946
chr6	167920000	168360000	chr6:167920000-168360000	-0.175184	0.202021	11	0.282822
chr6	168360000	168880000	chr6:168360000-168880000	-0.369869	0.244798	13	0.324465
chr6	169760000	170280000	chr6:169760000-170280000	0.293431	0.120719	13	0.201658
chr7	280000	920000	chr7:280000-920000	-1.01591	0.421046	16	0.473716
chr7	2360000	2840000	chr7:2360000-2840000	-0.310508	0.231194	12	0.31276
chr7	2840000	3280000	chr7:2840000-3280000	0.313748	0.117861	11	0.198647
chr7	4240000	4760000	chr7:4240000-4760000	0.199266	0.134665	13	0.216841
chr7	4760000	5160000	chr7:4760000-5160000	-1.73789	0.648305	10	0.661438
chr7	7600000	8360000	chr7:7600000-8360000	0.232222	0.129654	19	0.21202
chr7	10400000	10880000	chr7:10400000-10880000	-0.786028	0.353077	12	0.41843
chr7	10880000	11360000	chr7:10880000-11360000	-1.40192	0.542489	12	0.570425
chr7	11360000	11840000	chr7:11360000-11840000	0.69239	0.0735975	12	0.144329
chr7	11840000	12480000	chr7:11840000-12480000	1.18144	0.0375153	16	0.0902638
chr7	13960000	14440000	chr7:13960000-14440000	-1.09244	0.444602	12	0.491616
chr7	15040000	15720000	chr7:15040000-15720000	0.456176	0.0992596	17	0.176632
chr7	16040000	16560000	chr7:16040000-16560000	0.321363	0.116802	13	0.197635
chr7	16560000	16960000	chr7:16560000-16960000	-1.00506	0.417739	10	0.470696
chr7	17280000	17680000	chr7:17280000-17680000	-0.940497	0.398241	10	0.456903
chr7	17680000	18320000	chr7:17680000-18320000	1.63225	0.0189416	16	0.053647
chr7	19080000	19680000	chr7:19080000-19680000	-1.17952	0.47182	15	0.512339
chr7	19680000	20160000	chr7:19680000-20160000	-1.09215	0.444512	12	0.491616
chr7	20160000	20680000	chr7:20160000-20680000	-1.38319	0.53651	13	0.565713
chr7	21240000	21760000	chr7:21240000-21760000	-0.0594736	0.179124	13	0.263292
chr7	23120000	23520000	chr7:23120000-23520000	0.43031	0.102454	10	0.180535
chr7	25840000	26360000	chr7:25840000-26360000	0.546257	0.0887428	13	0.164528
chr7	26680000	27200000	chr7:26680000-27200000	1.02302	0.047036	13	0.106077
chr7	27560000	28120000	chr7:27560000-28120000	1.17869	0.0376654	14	0.0904807
chr7	28120000	28880000	chr7:28120000-28880000	1.05275	0.0451071	19	0.102996
chr7	29400000	29880000	chr7:29400000-29880000	-0.161081	0.19913	12	0.280545
chr7	30120000	30560000	chr7:30120000-30560000	-0.252549	0.218385	11	0.299573
chr7	31720000	32160000	chr7:31720000-32160000	0.802747	0.0636178	11	0.131951
chr7	32480000	33120000	chr7:32480000-33120000	0.049957	0.159197	16	0.242926
chr7	33960000	34720000	chr7:33960000-34720000	0.249994	0.127009	19	0.208825
chr7	35560000	36320000	chr7:35560000-36320000	1.2329	0.0348026	19	0.085254
chr7	37840000	38360000	chr7:37840000-38360000	0.0367076	0.161522	13	0.245365
chr7	38360000	38760000	chr7:38360000-38760000	-0.52976	0.283821	10	0.360827
chr7	39520000	40160000	chr7:39520000-40160000	0.572579	0.0858444	16	0.161232
chr7	43080000	43480000	chr7:43080000-43480000	-1.77304	0.659041	10	0.670354
chr7	43800000	44200000	chr7:43800000-44200000	-0.101377	0.187198	10	0.270417
chr7	47240000	47880000	chr7:47240000-47880000	1.03351	0.0463478	16	0.104916
chr7	47880000	48280000	chr7:47880000-48280000	0.879378	0.0573695	10	0.122958
chr7	50400000	50800000	chr7:50400000-50800000	-0.261378	0.220306	10	0.300978
chr7	54720000	55240000	chr7:54720000-55240000	1.54879	0.0215905	13	0.0594231
chr7	55240000	55880000	chr7:55240000-55880000	0.273311	0.123602	16	0.204765
chr7	71120000	71720000	chr7:71120000-71720000	-1.06714	0.436774	15	0.484734
chr7	71720000	73480000	chr7:71720000-73480000			37	0.142101
chr7	73480000	74040000	chr7:73480000-74040000	-0.359655	0.242423	14	0.322463
chr7	77480000	77960000	chr7:77480000-77960000	0.00465895	0.167243	12	0.251322
chr7	78800000	79240000	chr7:78800000-79240000	-0.747179	0.342092	11	0.408456
chr7	79240000	80000000	chr7:79240000-80000000	0.445846	0.100526	19	0.178071
chr7	80920000	81480000	chr7:80920000-81480000	0.671209	0.0756523	14	0.147307
chr7	81480000	82000000	chr7:81480000-82000000	-0.993674	0.414276	13	0.468541
chr7	82760000	83360000	chr7:82760000-83360000	1.4046	0.0269427	15	0.0704942
chr7	83360000	83920000	chr7:83360000-83920000	1.00814	0.0480276	14	0.107896
chr7	83920000	84480000	chr7:83920000-84480000	1.25564	0.0336585	14	0.0833228
chr7	84480000	85000000	chr7:84480000-85000000	-0.848025	0.370931	13	0.43347
chr7	85000000	85520000	chr7:85000000-85520000	-1.03827	0.427888	13	0.479175
chr7	87440000	87880000	chr7:87440000-87880000	0.128328	0.145945	11	0.22852
chr7	88200000	88720000	chr7:88200000-88720000	-1.41333	0.54613	13	0.573655
chr7	88720000	89600000	chr7:88720000-89600000	-0.237507	0.215137	22	0.296598
chr7	93200000	93600000	chr7:93200000-93600000	-0.585603	0.298239	10	0.371815
chr7	93600000	94040000	chr7:93600000-94040000	1.00465	0.0482625	11	0.108277
chr7	94040000	94480000	chr7:94040000-94480000	-0.31442	0.232076	11	0.313235
chr7	94480000	94880000	chr7:94480000-94880000	-0.0640619	0.179996	10	0.263454
chr7	98240000	98840000	chr7:98240000-98840000	-0.818766	0.362456	15	0.426203
chr7	98840000	99320000	chr7:98840000-99320000	-1.0981	0.44636	12	0.493199
chr7	105560000	106160000	chr7:105560000-106160000	1.14396	0.039604	15	0.0940168
chr7	106680000	107160000	chr7:106680000-107160000	0.824149	0.0618186	12	0.129463
chr7	108160000	108560000	chr7:108160000-108560000	-1.16841	0.468325	10	0.510562
chr7	111080000	111480000	chr7:111080000-111480000	-1.71505	0.64128	10	0.656186
chr7	114000000	114400000	chr7:114000000-114400000	-1.30347	0.511083	10	0.545564
chr7	116120000	116560000	chr7:116120000-116560000	-0.954995	0.402589	11	0.459624
chr7	119240000	119920000	chr7:119240000-119920000	-1.26966	0.500329	17	0.535999
chr7	120240000	120720000	chr7:120240000-120720000	0.535217	0.0899815	12	0.166303
chr7	121560000	122040000	chr7:121560000-122040000	0.656355	0.0771216	12	0.149016
chr7	122040000	122520000	chr7:122040000-122520000	-1.48113	0.567753	12	0.593069
chr7	128320000	128920000	chr7:128320000-128920000	-0.39793	0.251398	15	0.331601
chr7	128920000	129640000	chr7:128920000-129640000	0.822463	0.0619587	18	0.129667
chr7	130000000	130480000	chr7:130000000-130480000	0.453721	0.0995594	12	0.176773
chr7	131080000	131480000	chr7:131080000-131480000	-0.619331	0.307137	10	0.378844
chr7	135200000	135640000	chr7:135200000-135640000	0.821275	0.0620577	11	0.129784
chr7	136000000	136400000	chr7:136000000-136400000	-0.217893	0.21095	10	0.291624
chr7	136400000	136840000	chr7:136400000-136840000	-0.649446	0.315199	11	0.384705
chr7	137600000	138040000	chr7:137600000-138040000	-0.482239	0.271868	11	0.350754
chr7	138040000	138440000	chr7:138040000-138440000	-2.47011	0.842355	10	0.842912
chr7	139400000	139800000	chr7:139400000-139800000	-0.568239	0.293714	10	0.368759
chr7	140000000	140400000	chr7:140000000-140400000	-0.858286	0.373922	10	0.436287
chr7	141240000	141720000	chr7:141240000-141720000	0.363073	0.111136	12	0.191478
chr7	144480000	145000000	chr7:144480000-145000000	0.30444	0.119164	13	0.199974
chr7	146080000	146960000	chr7:146080000-146960000	-0.0641546	0.180014	22	0.263454
chr7	152040000	152440000	chr7:152040000-152440000	-0.328532	0.235273	10	0.316419
chr7	154840000	155320000	chr7:154840000-155320000	-0.595777	0.300908	12	0.374216
chr7	156440000	156920000	chr7:156440000-156920000	0.473883	0.0971177	12	0.1748
chr7	156920000	157360000	chr7:156920000-157360000	-0.115545	0.189984	11	0.272682
chr7	157880000	158360000	chr7:157880000-158360000	-1.05388	0.432685	12	0.482322
chr8	2040000	2800000	chr8:2040000-2800000	0.110097	0.148953	17	0.231076
chr8	2800000	3240000	chr8:2800000-3240000	-1.35848	0.528622	11	0.558956
chr8	3560000	4200000	chr8:3560000-4200000	1.57727	0.020652	16	0.0575212
chr8	6360000	6800000	chr8:6360000-6800000	-0.458268	0.265951	11	0.344642
chr8	6800000	8680000	chr8:6800000-8680000	1.50812	0.0229959	21	0.0617463
chr8	9320000	9840000	chr8:9320000-9840000	0.181394	0.137444	13	0.219881
chr8	10840000	11320000	chr8:10840000-11320000	0.588265	0.0841534	12	0.159144
chr8	11720000	12800000	chr8:11720000-12800000				0.142101
chr8	14840000	15400000	chr8:14840000-15400000	-0.329774	0.235556	14	0.316659
chr8	15400000	16120000	chr8:15400000-16120000	-0.610874	0.304892	18	0.376926
chr8	16120000	16760000	chr8:16120000-16760000	-0.556335	0.290633	16	0.366613
chr8	16760000	17160000	chr8:16760000-17160000	-0.0900799	0.184997	10	0.268391
chr8	17160000	17560000	chr8:17160000-17560000	0.572818	0.0858184	10	0.161232
chr8	18840000	19320000	chr8:18840000-19320000	0.750115	0.0682286	12	0.139504
chr8	19320000	19840000	chr8:19320000-19840000	0.467288	0.097911	13	0.175496
chr8	20400000	21000000	chr8:20400000-21000000	0.462687	0.0984677	15	0.175972
chr8	23760000	24200000	chr8:23760000-24200000	0.18303	0.137188	11	0.219587
chr8	24440000	24840000	chr8:24440000-24840000	0.0158645	0.165227	10	0.24916
chr8	26680000	27240000	chr8:26680000-27240000	0.769834	0.0664696	14	0.136647
chr8	27240000	27760000	chr8:27240000-27760000	-0.932453	0.395835	13	0.454834
chr8	28360000	28800000	chr8:28360000-28800000	1.45107	0.025103	11	0.0664867
chr8	30160000	30600000	chr8:30160000-30600000	-0.0864822	0.184299	11	0.267637
chr8	31200000	31600000	chr8:31200000-31600000	0.325085	0.116288	10	0.196962
chr8	31600000	32200000	chr8:31600000-32200000	-0.570226	0.29423	15	0.368947
chr8	36120000	36800000	chr8:36120000-36800000	1.16591	0.0383684	17	0.0914427
chr8	36800000	37440000	chr8:36800000-37440000	1.5834	0.0204547	16	0.057084
chr8	39000000	39960000	chr8:39000000-39960000	1.20156	0.0364342	24	0.0882244
chr8	40240000	40960000	chr8:40240000-40960000	1.1094	0.041618	18	0.097799
chr8	40960000	41480000	chr8:40960000-41480000	-0.777411	0.350626	13	0.416669
chr8	41480000	41920000	chr8:41480000-41920000	-0.911633	0.389634	11	0.449126
chr8	47200000	47760000	chr8:47200000-47760000	-1.69882	0.636266	14	0.652017
chr8	49280000	49880000	chr8:49280000-49880000	-0.38284	0.247835	15	0.327628
chr8	52040000	52520000	chr8:52040000-52520000	1.50463	0.0231203	12	0.0619411
chr8	52520000	52960000	chr8:52520000-52960000	-0.0386375	0.1752	11	0.259537
chr8	54520000	55040000	chr8:54520000-55040000	0.230551	0.129904	13	0.212315
chr8	55040000	55520000	chr8:55040000-55520000	0.0877177	0.152707	12	0.23581
chr8	56040000	56440000	chr8:56040000-56440000	-1.13412	0.457582	10	0.502841
chr8	56440000	56920000	chr8:56440000-56920000	0.512166	0.0926127	12	0.169519
chr8	56920000	57400000	chr8:56920000-57400000	0.251906	0.126727	12	0.208475
chr8	57400000	57960000	chr8:57400000-57960000	-0.40434	0.252921	14	0.332316
chr8	57960000	58400000	chr8:57960000-58400000	-0.55858	0.291213	11	0.366838
chr8	58680000	59120000	chr8:58680000-59120000	-0.0995982	0.18685	11	0.270173
chr8	60400000	60840000	chr8:60400000-60840000	0.0303168	0.162651	11	0.246176
chr8	61080000	61600000	chr8:61080000-61600000	-0.18931	0.204946	13	0.285543
chr8	61600000	62240000	chr8:61600000-62240000	0.950459	0.0520399	16	0.114708
chr8	63120000	63560000	chr8:63120000-63560000	-0.633721	0.310975	11	0.381864
chr8	66640000	67040000	chr8:66640000-67040000	-0.257947	0.219558	10	0.300364
chr8	70120000	70640000	chr8:70120000-70640000	-0.256917	0.219334	13	0.300199
chr8	71800000	72280000	chr8:71800000-72280000	-0.581019	0.297041	12	0.37078
chr8	72520000	72960000	chr8:72520000-72960000	0.649162	0.077841	11	0.150023
chr8	73240000	73680000	chr8:73240000-73680000	-0.154064	0.197701	11	0.279322
chr8	74320000	74880000	chr8:74320000-74880000	-0.802844	0.357881	14	0.422302
chr8	74880000	75320000	chr8:74880000-75320000	-0.482546	0.271944	11	0.350754
chr8	75640000	76400000	chr8:75640000-76400000	1.10702	0.0417596	19	0.0979795
chr8	77000000	77400000	chr8:77000000-77400000	-1.16758	0.468067	10	0.510465
chr8	80440000	80960000	chr8:80440000-80960000	0.429169	0.102597	13	0.180681
chr8	81240000	81640000	chr8:81240000-81640000	-0.715891	0.333364	10	0.399931
chr8	84160000	84600000	chr8:84160000-84600000	-0.831319	0.366082	11	0.429131
chr8	84600000	85240000	chr8:84600000-85240000	1.12077	0.0409457	16	0.0965948
chr8	86000000	86520000	chr8:86000000-86520000	0.219123	0.131628	13	0.214107
chr8	90000000	90600000	chr8:90000000-90600000	-0.822314	0.363479	15	0.427074
chr8	90600000	91040000	chr8:90600000-91040000	0.353098	0.112472	11	0.192572
chr8	91040000	91440000	chr8:91040000-91440000	-0.334213	0.236568	10	0.317737
chr8	91440000	91920000	chr8:91440000-91920000	-0.0159314	0.170995	12	0.25571
chr8	93960000	94400000	chr8:93960000-94400000	0.627122	0.0800793	11	0.152971
chr8	95600000	96200000	chr8:95600000-96200000				0.142101
chr8	98480000	98960000	chr8:98480000-98960000	0.943191	0.0525652	12	0.115194
chr8	100120000	100520000	chr8:100120000-100520000	0.126873	0.146183	10	0.228775
chr8	100880000	101320000	chr8:100880000-101320000	0.328985	0.115751	11	0.196427
chr8	102200000	102600000	chr8:102200000-102600000	-0.40743	0.253657	10	0.332849
chr8	103040000	103480000	chr8:103040000-103480000	-1.40279	0.542766	11	0.570518
chr8	105840000	106280000	chr8:105840000-106280000	1.67687	0.0176478	11	0.0508888
chr8	106840000	107520000	chr8:106840000-107520000	1.4619	0.0246899	17	0.0656225
chr8	107760000	108160000	chr8:107760000-108160000	-0.175251	0.202035	10	0.282822
chr8	108720000	109320000	chr8:108720000-109320000	-0.416437	0.255809	15	0.334661
chr8	109320000	109720000	chr8:109320000-109720000	-0.828189	0.365176	10	0.428735
chr8	112760000	113440000	chr8:112760000-113440000	0.498681	0.0941803	17	0.171004
chr8	114440000	115080000	chr8:114440000-115080000	-0.243543	0.216436	16	0.297711
chr8	117320000	117840000	chr8:117320000-117840000	0.187745	0.136452	13	0.219027
chr8	118120000	118680000	chr8:118120000-118680000	-0.415557	0.255599	14	0.334661
chr8	118680000	119160000	chr8:118680000-119160000	-1.35944	0.52893	12	0.559085
chr8	119440000	119840000	chr8:119440000-119840000	-0.457994	0.265884	10	0.344642
chr8	120400000	120920000	chr8:120400000-120920000	0.299504	0.119859	13	0.200672
chr8	122640000	123040000	chr8:122640000-123040000	-1.09961	0.44683	10	0.493538
chr8	125040000	125440000	chr8:125040000-125440000	-0.506769	0.278001	10	0.355641
chr8	127720000	128200000	chr8:127720000-128200000	-0.297688	0.228321	12	0.309549
chr8	134880000	135400000	chr8:134880000-135400000	0.0839853	0.15334	13	0.236281
chr8	137480000	137880000	chr8:137480000-137880000	-2.60314	0.868943	10	0.868943
chr8	139200000	139640000	chr8:139200000-139640000	-0.939616	0.397977	11	0.456774
chr8	139640000	140160000	chr8:139640000-140160000	1.10152	0.0420887	13	0.0983698
chr8	141680000	142200000	chr8:141680000-142200000	-1.35823	0.528544	13	0.558956
chr9	360000	800000	chr9:360000-800000	-0.343911	0.238789	11	0.319866
chr9	2040000	2600000	chr9:2040000-2600000	0.359931	0.111555	14	0.191608
chr9	6360000	6760000	chr9:6360000-6760000	-0.139834	0.194826	10	0.276935
chr9	7360000	7760000	chr9:7360000-7760000	-1.06883	0.437295	10	0.485134
chr9	13400000	14320000	chr9:13400000-14320000	1.04029	0.0459076	23	0.104467
chr9	15640000	16160000	chr9:15640000-16160000	0.959328	0.0514048	13	0.113723
chr9	17800000	18200000	chr9:17800000-18200000	-0.636365	0.311683	10	0.382422
chr9	19040000	19440000	chr9:19040000-19440000	-0.418267	0.256248	10	0.334906
chr9	19440000	19920000	chr9:19440000-19920000	1.16798	0.0382534	12	0.0913127
chr9	19920000	20320000	chr9:19920000-20320000	-1.04104	0.428738	10	0.479551
chr9	20600000	21160000	chr9:20600000-21160000	0.927018	0.053749	14	0.117447
chr9	21160000	21800000	chr9:21160000-21800000	0.31424	0.117792	16	0.198642
chr9	21800000	22240000	chr9:21800000-22240000	-1.29667	0.508918	11	0.54383
chr9	23080000	23560000	chr9:23080000-23560000	1.00218	0.0484297	12	0.108411
chr9	25600000	26320000	chr9:25600000-26320000	0.958783	0.0514437	18	0.113725
chr9	26880000	27280000	chr9:26880000-27280000	0.876425	0.0576003	10	0.123278
chr9	28720000	29200000	chr9:28720000-29200000	-0.575784	0.295676	12	0.369686
chr9	32560000	33000000	chr9:32560000-33000000	0.232899	0.129552	11	0.211969
chr9	33280000	33760000	chr9:33280000-33760000	-0.0291655	0.173437	12	0.258294
chr9	34640000	35080000	chr9:34640000-35080000	1.51123	0.0228854	11	0.0615848
chr9	35080000	35680000	chr9:35080000-35680000	-0.014658	0.170761	15	0.25571
chr9	35680000	36160000	chr9:35680000-36160000	-1.18456	0.473405	12	0.513691
chr9	36560000	37040000	chr9:36560000-37040000	1.54334	0.021774	12	0.0597649
chr9	37040000	37440000	chr9:37040000-37440000	0.657331	0.0770244	10	0.148924
chr9	37440000	37880000	chr9:37440000-37880000	-0.570697	0.294352	11	0.368947
chr9	38080000	69000000	chr9:38080000-69000000				0.142101
chr9	71240000	72000000	chr9:71240000-72000000	0.732222	0.0698574	19	0.142101
chr9	72280000	72800000	chr9:72280000-72800000	0.668658	0.075903	13	0.1477
chr9	72800000	73200000	chr9:72800000-73200000	0.0932025	0.15178	10	0.234619
chr9	73200000	73640000	chr9:73200000-73640000	-2.19359	0.7777	11	0.78106
chr9	74720000	75120000	chr9:74720000-75120000	-0.537923	0.285904	10	0.361961
chr9	75120000	75840000	chr9:75120000-75840000	-0.14438	0.195741	18	0.277844
chr9	75840000	76320000	chr9:75840000-76320000	1.58692	0.0203419	12	0.056903
chr9	76320000	76720000	chr9:76320000-76720000	-0.241005	0.215889	10	0.297094
chr9	76720000	77160000	chr9:76720000-77160000	0.809739	0.063025	11	0.131082
chr9	77680000	78240000	chr9:77680000-78240000	-0.253396	0.218568	14	0.299689
chr9	79080000	79520000	chr9:79080000-79520000	-1.11545	0.451756	11	0.497344
chr9	80560000	81000000	chr9:80560000-81000000	-1.85487	0.683642	11	0.692116
chr9	81000000	81680000	chr9:81000000-81680000	-1.12338	0.454227	17	0.499699
chr9	82520000	82960000	chr9:82520000-82960000	-0.945937	0.39987	11	0.458195
chr9	82960000	83560000	chr9:82960000-83560000	-0.667491	0.320081	15	0.389563
chr9	85520000	86000000	chr9:85520000-86000000	-1.0014	0.416623	12	0.469996
chr9	86920000	87320000	chr9:86920000-87320000	-1.66065	0.624413	10	0.642266
chr9	88560000	88960000	chr9:88560000-88960000	-0.264993	0.221095	10	0.301648
chr9	89560000	90080000	chr9:89560000-90080000	-1.50785	0.576254	13	0.599463
chr9	90880000	91400000	chr9:90880000-91400000	1.2115	0.0359092	13	0.0872329
chr9	92600000	93080000	chr9:92600000-93080000	0.0359501	0.161655	12	0.245365
chr9	93080000	93640000	chr9:93080000-93640000	1.34311	0.0295578	14	0.075698
chr9	93960000	94600000	chr9:93960000-94600000	-1.35098	0.526229	16	0.5574
chr9	95480000	95880000	chr9:95480000-95880000	-1.03085	0.425615	10	0.47708
chr9	95880000	96280000	chr9:95880000-96280000	1.32035	0.0305811	10	0.0777098
chr9	96640000	97360000	chr9:96640000-97360000	-0.839514	0.368457	18	0.431413
chr9	98280000	98800000	chr9:98280000-98800000	0.00789742	0.166659	13	0.250693
chr9	99160000	99760000	chr9:99160000-99760000	1.05624	0.0448853	15	0.102835
chr9	100960000	101360000	chr9:100960000-101360000	-1.49668	0.5727	10	0.596793
chr9	110640000	111320000	chr9:110640000-111320000	1.05397	0.0450295	17	0.102996
chr9	112320000	112840000	chr9:112320000-112840000	1.30158	0.0314469	13	0.0791939
chr9	112840000	113240000	chr9:112840000-113240000	-1.72509	0.644372	10	0.658684
chr9	113680000	114080000	chr9:113680000-114080000	1.06074	0.0446002	10	0.102262
chr9	114600000	115040000	chr9:114600000-115040000	-0.503105	0.27708	11	0.354954
chr9	115040000	115560000	chr9:115040000-115560000	-1.07604	0.439522	13	0.487425
chr9	115560000	116120000	chr9:115560000-116120000	1.10768	0.0417204	14	0.0979635
chr9	116120000	116640000	chr9:116120000-116640000	0.470579	0.0975144	13	0.175201
chr9	118160000	119360000	chr9:118160000-119360000	1.22274	0.0353243	30	0.0862974
chr9	119360000	119960000	chr9:119360000-119960000	-1.39094	0.538982	15	0.567697
chr9	119960000	120520000	chr9:119960000-120520000	-1.01071	0.419459	14	0.472282
chr9	120760000	121160000	chr9:120760000-121160000	0.107033	0.149463	10	0.231666
chr9	121480000	122080000	chr9:121480000-122080000	1.62517	0.019155	15	0.0542009
chr9	122360000	122800000	chr9:122360000-122800000	-1.71742	0.642012	11	0.656568
chr9	124360000	124880000	chr9:124360000-124880000	0.513264	0.092486	13	0.169455
chr9	124880000	125360000	chr9:124880000-125360000	0.0657754	0.156455	12	0.239769
chr9	125960000	126520000	chr9:125960000-126520000	-0.524708	0.282536	14	0.35996
chr9	127400000	127880000	chr9:127400000-127880000	-1.22668	0.4867	12	0.524352
chr9	129080000	129600000	chr9:129080000-129600000	-0.99604	0.414994	13	0.469178
chr9	130640000	131080000	chr9:130640000-131080000	0.175382	0.138388	11	0.22069
chr9	131760000	132320000	chr9:131760000-132320000	1.34771	0.0293544	14	0.0753047
chr9	132960000	133520000	chr9:132960000-133520000	1.559	0.0212491	14	0.0586973
chr9	133720000	134120000	chr9:133720000-134120000	-0.149959	0.196869	10	0.278617
chr9	135040000	135480000	chr9:135040000-135480000	-0.292285	0.227116	11	0.308054
chr9	135480000	135920000	chr9:135480000-135920000	-1.04884	0.431137	11	0.481306
chr10	1040000	1720000	chr10:1040000-1720000	-0.851793	0.372028	17	0.434416
chr10	3160000	3760000	chr10:3160000-3760000	0.848802	0.0597977	15	0.126547
chr10	4800000	5400000	chr10:4800000-5400000	1.24094	0.0343945	15	0.0845042
chr10	5920000	6400000	chr10:5920000-6400000	-0.623165	0.308157	12	0.379302
chr10	11760000	12200000	chr10:11760000-12200000	0.499135	0.0941271	11	0.171004
chr10	12200000	12680000	chr10:12200000-12680000	1.17485	0.0378753	12	0.0909128
chr10	12680000	13080000	chr10:12680000-13080000	1.13674	0.0400175	10	0.0947008
chr10	15400000	15840000	chr10:15400000-15840000	-0.838216	0.36808	11	0.431139
chr10	15840000	16320000	chr10:15840000-16320000	-0.0606399	0.179346	12	0.263319
chr10	16800000	17240000	chr10:16800000-17240000	-0.646225	0.314331	11	0.384267
chr10	17800000	18240000	chr10:17800000-18240000	-1.14294	0.460339	11	0.504806
chr10	18240000	18680000	chr10:18240000-18680000	-0.689259	0.326022	11	0.394253
chr10	19360000	19800000	chr10:19360000-19800000	-0.41862	0.256333	11	0.334906
chr10	19800000	20240000	chr10:19800000-20240000	-1.14989	0.462518	11	0.506607
chr10	20240000	20800000	chr10:20240000-20800000	-0.911538	0.389605	14	0.449126
chr10	22280000	22720000	chr10:22280000-22720000	0.11941	0.14741	11	0.229744
chr10	22720000	23120000	chr10:22720000-23120000	-0.467044	0.268108	10	0.34704
chr10	23960000	24520000	chr10:23960000-24520000	0.456795	0.0991841	14	0.176632
chr10	24520000	25040000	chr10:24520000-25040000	0.644917	0.0782681	13	0.150462
chr10	25040000	25680000	chr10:25040000-25680000	-0.0418828	0.175807	16	0.260054
chr10	25680000	26240000	chr10:25680000-26240000	0.860026	0.0588969	14	0.125343
chr10	26240000	26640000	chr10:26240000-26640000				0.142101
chr10	28200000	28640000	chr10:28200000-28640000				0.142101
chr10	29760000	30320000	chr10:29760000-30320000	-0.191137	0.205327	14	0.28568
chr10	31280000	31760000	chr10:31280000-31760000	0.534297	0.0900855	12	0.166303
chr10	34160000	34640000	chr10:34160000-34640000	-0.604523	0.303213	12	0.375999
chr10	34640000	35040000	chr10:34640000-35040000	0.561801	0.087022	10	0.162534
chr10	35040000	35600000	chr10:35040000-35600000	-1.14692	0.461585	14	0.505952
chr10	43120000	43640000	chr10:43120000-43640000	-0.890651	0.383423	13	0.443411
chr10	47280000	48680000	chr10:47280000-48680000	0.935937	0.0530934	29	0.116267
chr10	48960000	49560000	chr10:48960000-49560000	1.2743	0.0327453	15	0.081782
chr10	50960000	51680000	chr10:50960000-51680000	1.40024	0.0271213	18	0.0707165
chr10	52240000	52800000	chr10:52240000-52800000	-0.631028	0.310255	14	0.381134
chr10	52800000	53560000	chr10:52800000-53560000	1.33618	0.0298665	19	0.0764238
chr10	55080000	55640000	chr10:55080000-55640000	0.607932	0.0820706	14	0.15579
chr10	57640000	58120000	chr10:57640000-58120000	0.426683	0.102909	12	0.181124
chr10	58720000	59200000	chr10:58720000-59200000	0.930207	0.0535137	12	0.117018
chr10	59200000	59600000	chr10:59200000-59600000	-0.543931	0.287442	10	0.363452
chr10	59600000	60000000	chr10:59600000-60000000	-0.921775	0.392649	10	0.451812
chr10	60000000	60440000	chr10:60000000-60440000	-0.644586	0.31389	11	0.383884
chr10	60720000	61320000	chr10:60720000-61320000	0.0657385	0.156461	15	0.239769
chr10	61320000	61880000	chr10:61320000-61880000	1.52576	0.0223767	14	0.0605866
chr10	62240000	62800000	chr10:62240000-62800000	0.965133	0.050993	14	0.112977
chr10	66160000	66920000	chr10:66160000-66920000	-1.53291	0.584209	19	0.606278
chr10	69640000	70160000	chr10:69640000-70160000	-0.690732	0.326426	13	0.394426
chr10	70400000	70880000	chr10:70400000-70880000	-0.360905	0.242713	12	0.322692
chr10	70880000	71280000	chr10:70880000-71280000	-1.52357	0.581245	10	0.603409
chr10	71280000	71720000	chr10:71280000-71720000	-1.5874	0.601442	11	0.6216
chr10	72360000	73080000	chr10:72360000-73080000	0.352058	0.112612	18	0.192593
chr10	73440000	74160000	chr10:73440000-74160000	1.4018	0.0270572	18	0.0706104
chr10	74160000	74800000	chr10:74160000-74800000	1.33398	0.029965	16	0.0766111
chr10	74800000	75200000	chr10:74800000-75200000	0.560389	0.0871772	10	0.162542
chr10	75640000	76040000	chr10:75640000-76040000	-1.01866	0.421884	10	0.474261
chr10	77120000	77760000	chr10:77120000-77760000	0.896842	0.0560192	16	0.12077
chr10	83040000	83840000	chr10:83040000-83840000	0.0499088	0.159206	20	0.242926
chr10	84160000	84560000	chr10:84160000-84560000	0.839302	0.06057	10	0.127497
chr10	88000000	88560000	chr10:88000000-88560000	0.41142	0.104838	14	0.183239
chr10	89200000	89760000	chr10:89200000-89760000	1.18664	0.0372333	14	0.0898715
chr10	90880000	91280000	chr10:90880000-91280000	-0.599159	0.301798	10	0.374964
chr10	91280000	91760000	chr10:91280000-91760000	1.09214	0.0426549	12	0.0990801
chr10	91960000	92440000	chr10:91960000-92440000	0.282393	0.122294	12	0.202951
chr10	92440000	92840000	chr10:92440000-92840000	-0.0589688	0.179028	10	0.263292
chr10	92840000	93320000	chr10:92840000-93320000	0.793637	0.0643968	12	0.133159
chr10	93320000	93880000	chr10:93320000-93880000	-0.401645	0.25228	14	0.331997
chr10	93880000	94280000	chr10:93880000-94280000	0.0531631	0.158639	10	0.242369
chr10	99320000	99760000	chr10:99320000-99760000				0.142101
chr10	99760000	100200000	chr10:99760000-100200000	-0.886582	0.382223	11	0.442728
chr10	100520000	100920000	chr10:100520000-100920000	0.40188	0.106058	10	0.184881
chr10	100920000	101560000	chr10:100920000-101560000	0.366588	0.110668	16	0.191034
chr10	102640000	103080000	chr10:102640000-103080000	0.909297	0.055073	11	0.119907
chr10	105680000	106200000	chr10:105680000-106200000	0.698289	0.0730339	13	0.143784
chr10	106200000	106600000	chr10:106200000-106600000	0.199497	0.13463	10	0.216841
chr10	106600000	107160000	chr10:106600000-107160000	0.993764	0.0490019	14	0.109287
chr10	107160000	107880000	chr10:107160000-107880000	0.948774	0.0521613	18	0.114808
chr10	107880000	108520000	chr10:107880000-108520000	0.722849	0.0707233	16	0.142101
chr10	108520000	109400000	chr10:108520000-109400000	-0.0224199	0.172189	22	0.256966
chr10	109400000	109840000	chr10:109400000-109840000	-1.08837	0.44334	11	0.490939
chr10	110560000	111080000	chr10:110560000-111080000	1.32052	0.0305731	13	0.0777098
chr10	111080000	111640000	chr10:111080000-111640000	-0.272197	0.222674	14	0.303391
chr10	111640000	112120000	chr10:111640000-112120000	-0.630526	0.31012	12	0.381124
chr10	112440000	112920000	chr10:112440000-112920000	-0.755889	0.344541	12	0.41073
chr10	113120000	113600000	chr10:113120000-113600000	-0.980834	0.410383	12	0.465533
chr10	113600000	114120000	chr10:113600000-114120000	0.349911	0.112901	13	0.192766
chr10	116000000	116600000	chr10:116000000-116600000	0.987434	0.0494366	15	0.110013
chr10	118720000	119160000	chr10:118720000-119160000	-0.344369	0.238894	11	0.319866
chr10	119520000	119920000	chr10:119520000-119920000	0.36347	0.111083	10	0.191478
chr10	119920000	120400000	chr10:119920000-120400000	0.121033	0.147143	12	0.229593
chr10	120880000	121560000	chr10:120880000-121560000	1.53963	0.0218995	17	0.0598678
chr10	122960000	123560000	chr10:122960000-123560000	1.46718	0.0244909	15	0.0651509
chr10	123560000	123960000	chr10:123560000-123960000	0.608437	0.0820176	10	0.155787
chr10	123960000	124400000	chr10:123960000-124400000	-1.26141	0.49771	11	0.534759
chr10	124760000	125160000	chr10:124760000-125160000	0.469738	0.0976155	10	0.175279
chr10	125880000	126400000	chr10:125880000-126400000	1.50914	0.0229595	13	0.0617293
chr10	128520000	129000000	chr10:128520000-129000000	1.2136	0.0357992	12	0.0871055
chr10	129000000	129440000	chr10:129000000-129440000	-0.34007	0.237908	11	0.319112
chr10	129800000	130200000	chr10:129800000-130200000	0.887507	0.0567376	10	0.12195
chr10	132880000	133320000	chr10:132880000-133320000	-0.196033	0.206348	11	0.286837
chr11	800000	1200000	chr11:800000-1200000	0.483878	0.0959258	10	0.173067
chr11	1200000	1600000	chr11:1200000-1600000	0.454853	0.0994211	10	0.176632
chr11	1600000	2160000	chr11:1600000-2160000	0.482192	0.0961261	14	0.173325
chr11	2480000	2880000	chr11:2480000-2880000	0.694749	0.0733718	10	0.144141
chr11	3800000	4600000	chr11:3800000-4600000	1.07679	0.0435967	20	0.100495
chr11	4600000	5000000	chr11:4600000-5000000	-0.384445	0.248213	10	0.327984
chr11	5000000	5480000	chr11:5000000-5480000	0.905999	0.0553223	12	0.120043
chr11	5800000	6320000	chr11:5800000-6320000	-0.551118	0.289289	13	0.365481
chr11	6320000	6720000	chr11:6320000-6720000	-0.315644	0.232352	10	0.313328
chr11	8160000	8600000	chr11:8160000-8600000	1.50226	0.0232049	11	0.0620577
chr11	9520000	10360000	chr11:9520000-10360000	1.58332	0.0204573	21	0.057084
chr11	13680000	14240000	chr11:13680000-14240000	-0.0700594	0.18114	14	0.263937
chr11	14480000	14880000	chr11:14480000-14880000	-0.700828	0.329201	10	0.396827
chr11	17520000	18040000	chr11:17520000-18040000	1.5539	0.0214193	13	0.0590056
chr11	26280000	26680000	chr11:26280000-26680000	-0.185885	0.204235	10	0.285079
chr11	26680000	27160000	chr11:26680000-27160000	-0.0668174	0.180521	12	0.263567
chr11	27480000	28080000	chr11:27480000-28080000	1.22018	0.0354565	15	0.0865505
chr11	28080000	28640000	chr11:28080000-28640000	0.539392	0.0895113	14	0.165648
chr11	30920000	31800000	chr11:30920000-31800000	0.869914	0.0581118	22	0.124197
chr11	31800000	32280000	chr11:31800000-32280000	-1.09682	0.445963	12	0.492941
chr11	32280000	32800000	chr11:32280000-32800000	1.03727	0.0461032	13	0.104631
chr11	33320000	33760000	chr11:33320000-33760000	-0.841209	0.368949	11	0.431822
chr11	34120000	34520000	chr11:34120000-34520000	0.202951	0.134098	10	0.216598
chr11	34520000	34920000	chr11:34520000-34920000	-1.54006	0.586478	10	0.608214
chr11	35840000	36280000	chr11:35840000-36280000	-1.22897	0.487426	11	0.524929
chr11	38800000	39280000	chr11:38800000-39280000	-1.13553	0.458023	12	0.503143
chr11	43280000	43840000	chr11:43280000-43840000	0.867948	0.0582671	14	0.124441
chr11	45320000	45800000	chr11:45320000-45800000	-0.724639	0.335793	12	0.402047
chr11	47400000	47800000	chr11:47400000-47800000	-0.805722	0.358706	10	0.42311
chr11	57840000	58480000	chr11:57840000-58480000	0.381033	0.108763	16	0.188464
chr11	58480000	59160000	chr11:58480000-59160000	1.55784	0.0212877	17	0.0587501
chr11	59800000	60240000	chr11:59800000-60240000	-1.06112	0.434915	11	0.48339
chr11	60240000	60720000	chr11:60240000-60720000	-1.08535	0.442405	12	0.490084
chr11	60720000	61400000	chr11:60720000-61400000	1.01414	0.0476259	17	0.107087
chr11	61720000	62120000	chr11:61720000-62120000	1.24981	0.0339483	10	0.0837485
chr11	63040000	63440000	chr11:63040000-63440000	-0.108472	0.188589	10	0.271648
chr11	64280000	64840000	chr11:64280000-64840000	1.62387	0.0191944	14	0.0542107
chr11	65120000	65560000	chr11:65120000-65560000	0.0305877	0.162603	11	0.246176
chr11	65560000	66000000	chr11:65560000-66000000	-0.113309	0.189542	11	0.272501
chr11	66360000	67000000	chr11:66360000-67000000	1.42966	0.0259363	16	0.068355
chr11	67000000	67400000	chr11:67000000-67400000	-0.342055	0.238363	10	0.319438
chr11	67400000	68200000	chr11:67400000-68200000	0.145605	0.143135	20	0.225877
chr11	68440000	68880000	chr11:68440000-68880000	0.246425	0.127537	11	0.209402
chr11	69080000	69640000	chr11:69080000-69640000	0.201853	0.134266	14	0.216633
chr11	70760000	71440000	chr11:70760000-71440000	0.0936189	0.15171	15	0.234619
chr11	71440000	72120000	chr11:71440000-72120000	-0.116381	0.190149	17	0.272682
chr11	72720000	73320000	chr11:72720000-73320000	-0.0644631	0.180073	15	0.263454
chr11	73320000	73880000	chr11:73320000-73880000	-0.608482	0.304259	14	0.376914
chr11	74160000	74560000	chr11:74160000-74560000	-1.38278	0.536377	10	0.565713
chr11	74560000	75240000	chr11:74560000-75240000	0.947767	0.052234	17	0.114839
chr11	75240000	75840000	chr11:75240000-75840000	1.06233	0.0445	15	0.10211
chr11	75840000	76320000	chr11:75840000-76320000	0.688181	0.0740021	12	0.144935
chr11	76680000	77080000	chr11:76680000-77080000	-0.609311	0.304479	10	0.376926
chr11	77080000	77600000	chr11:77080000-77600000	0.559333	0.0872934	13	0.162639
chr11	77600000	78080000	chr11:77600000-78080000	0.741626	0.0689969	12	0.140774
chr11	78080000	78600000	chr11:78080000-78600000	1.0346	0.0462766	13	0.104833
chr11	83280000	83800000	chr11:83280000-83800000	-0.646713	0.314463	13	0.384273
chr11	83800000	84320000	chr11:83800000-84320000	0.867059	0.0583375	13	0.124503
chr11	85600000	86040000	chr11:85600000-86040000	-0.0637438	0.179936	11	0.263454
chr11	86280000	86840000	chr11:86280000-86840000	1.4343	0.0257539	14	0.0680318
chr11	86840000	87320000	chr11:86840000-87320000	0.199155	0.134682	12	0.216841
chr11	91240000	92200000	chr11:91240000-92200000	0.925651	0.0538501	24	0.117498
chr11	92200000	92880000	chr11:92200000-92880000	0.45529	0.0993677	17	0.176632
chr11	93200000	93840000	chr11:93200000-93840000	0.359436	0.111621	16	0.191608
chr11	94480000	95000000	chr11:94480000-95000000	0.431435	0.102314	13	0.180468
chr11	95760000	96400000	chr11:95760000-96400000	1.52148	0.0225253	16	0.0608803
chr11	96400000	97080000	chr11:96400000-97080000	1.59977	0.0199361	17	0.0560437
chr11	98240000	99000000	chr11:98240000-99000000	-0.866052	0.376193	19	0.438095
chr11	100560000	100960000	chr11:100560000-100960000	-1.16182	0.466258	10	0.509342
chr11	100960000	101440000	chr11:100960000-101440000	-0.0933102	0.185624	12	0.268952
chr11	101800000	102240000	chr11:101800000-102240000	1.00115	0.0484988	11	0.108485
chr11	102520000	103080000	chr11:102520000-103080000	-0.132868	0.193428	14	0.275856
chr11	103640000	104120000	chr11:103640000-104120000	-0.685086	0.324879	12	0.393479
chr11	105600000	106080000	chr11:105600000-106080000	0.852612	0.0594906	12	0.126162
chr11	107040000	107520000	chr11:107040000-107520000	-1.34024	0.522803	12	0.554938
chr11	107520000	107960000	chr11:107520000-107960000	0.439784	0.101275	11	0.179243
chr11	108960000	109400000	chr11:108960000-109400000	-0.950822	0.401336	11	0.4586
chr11	109400000	109920000	chr11:109400000-109920000	1.25014	0.0339322	13	0.0837485
chr11	109920000	110440000	chr11:109920000-110440000	-1.05135	0.431906	13	0.481987
chr11	110440000	111240000	chr11:110440000-111240000	1.24611	0.0341338	20	0.084091
chr11	112080000	112560000	chr11:112080000-112560000	-0.2557	0.219069	12	0.300102
chr11	113800000	114280000	chr11:113800000-114280000	0.744394	0.0687456	12	0.140447
chr11	114280000	114760000	chr11:114280000-114760000	-0.913667	0.390238	12	0.449599
chr11	115520000	116200000	chr11:115520000-116200000	0.539941	0.0894497	17	0.165635
chr11	116200000	116720000	chr11:116200000-116720000	0.187108	0.136551	13	0.219033
chr11	116720000	117400000	chr11:116720000-117400000	-0.557491	0.290932	17	0.36679
chr11	118600000	119040000	chr11:118600000-119040000	-0.468181	0.268388	11	0.347204
chr11	119040000	119480000	chr11:119040000-119480000	-0.927663	0.394404	11	0.453363
chr11	119680000	120120000	chr11:119680000-120120000	-0.354478	0.241224	11	0.321919
chr11	120480000	120920000	chr11:120480000-120920000	-1.47608	0.566144	11	0.591798
chr11	121600000	122080000	chr11:121600000-122080000				0.142101
chr11	122080000	122520000	chr11:122080000-122520000	0.463524	0.0983663	11	0.175896
chr11	124880000	125400000	chr11:124880000-125400000	-0.0316588	0.1739	13	0.258371
chr11	126240000	127000000	chr11:126240000-127000000	1.14442	0.0395776	19	0.0940168
chr11	127320000	128000000	chr11:127320000-128000000	0.116146	0.14795	17	0.230347
chr11	129360000	129800000	chr11:129360000-129800000	-0.5418	0.286896	11	0.362913
chr11	130400000	130880000	chr11:130400000-130880000	-0.618519	0.306921	12	0.378732
chr11	131880000	132360000	chr11:131880000-132360000	0.737984	0.069329	12	0.141276
chr11	133880000	134280000	chr11:133880000-134280000	-1.17054	0.468997	10	0.510761
chr11	134280000	134800000	chr11:134280000-134800000	-0.830314	0.365791	13	0.429096
chr12	1960000	2600000	chr12:1960000-2600000	0.46821	0.0977997	16	0.175496
chr12	2600000	3040000	chr12:2600000-3040000	0.205527	0.133702	11	0.216299
chr12	3280000	3840000	chr12:3280000-3840000	1.35369	0.0290926	14	0.074949
chr12	3840000	4280000	chr12:3840000-4280000	-1.50259	0.574581	11	0.597928
chr12	4280000	4800000	chr12:4280000-4800000	-0.998335	0.415692	13	0.469464
chr12	5440000	5920000	chr12:5440000-5920000	-0.626564	0.309063	12	0.380134
chr12	5920000	6480000	chr12:5920000-6480000	1.31992	0.0306005	14	0.0777098
chr12	6480000	6880000	chr12:6480000-6880000	1.64791	0.018479	10	0.0527324
chr12	7800000	8640000	chr12:7800000-8640000	-0.579043	0.296525	21	0.370289
chr12	8920000	9720000	chr12:8920000-9720000	-0.453165	0.264701	20	0.343759
chr12	9720000	10160000	chr12:9720000-10160000	-0.523414	0.282208	11	0.359845
chr12	10160000	10760000	chr12:10160000-10760000	-0.203129	0.207834	15	0.28824
chr12	12320000	12760000	chr12:12320000-12760000	0.384981	0.108246	11	0.187892
chr12	12760000	13240000	chr12:12760000-13240000	-1.30526	0.511655	12	0.545789
chr12	13240000	13680000	chr12:13240000-13680000	-1.15813	0.465098	11	0.508696
chr12	14160000	14800000	chr12:14160000-14800000	0.564788	0.0866943	16	0.162123
chr12	14800000	15240000	chr12:14800000-15240000	-0.0117994	0.170237	11	0.255187
chr12	15880000	16360000	chr12:15880000-16360000	1.30691	0.0311989	12	0.078832
chr12	17640000	18040000	chr12:17640000-18040000	-1.37858	0.535037	10	0.564553
chr12	19120000	19680000	chr12:19120000-19680000	-0.511852	0.279282	14	0.356565
chr12	22040000	22440000	chr12:22040000-22440000	0.711091	0.0718213	10	0.142101
chr12	22680000	23160000	chr12:22680000-23160000	0.989235	0.0493126	12	0.109818
chr12	25400000	26080000	chr12:25400000-26080000	1.29956	0.0315416	17	0.0793662
chr12	26800000	27320000	chr12:26800000-27320000	0.111995	0.148638	13	0.230824
chr12	29320000	29760000	chr12:29320000-29760000	0.0321982	0.162318	11	0.246124
chr12	30800000	31320000	chr12:30800000-31320000	0.224608	0.130798	13	0.2132
chr12	32320000	32720000	chr12:32320000-32720000	-1.19105	0.475449	10	0.514855
chr12	32920000	33400000	chr12:32920000-33400000	-1.02273	0.423127	12	0.47535
chr12	39280000	39760000	chr12:39280000-39760000	-0.487292	0.273125	12	0.351826
chr12	43320000	43920000	chr12:43320000-43920000	1.16462	0.0384401	15	0.0915414
chr12	44920000	45360000	chr12:44920000-45360000	0.743983	0.0687829	11	0.140447
chr12	45960000	46360000	chr12:45960000-46360000	0.0436837	0.160295	10	0.244159
chr12	48160000	48640000	chr12:48160000-48640000	-0.612112	0.30522	12	0.37705
chr12	51360000	51800000	chr12:51360000-51800000	-1.26383	0.498478	11	0.535047
chr12	54400000	54920000	chr12:54400000-54920000	0.685711	0.0742405	13	0.145213
chr12	55120000	55680000	chr12:55120000-55680000	-0.029539	0.173506	14	0.258294
chr12	55680000	56280000	chr12:55680000-56280000	-0.00246277	0.168534	15	0.253011
chr12	56280000	56720000	chr12:56280000-56720000	-0.207856	0.208829	11	0.289221
chr12	56960000	57480000	chr12:56960000-57480000	-0.217685	0.210906	13	0.291624
chr12	58520000	59120000	chr12:58520000-59120000	1.58652	0.0203548	15	0.056903
chr12	59120000	59560000	chr12:59120000-59560000	-1.20287	0.479177	11	0.517724
chr12	66120000	66680000	chr12:66120000-66680000	0.241763	0.128229	14	0.210259
chr12	66880000	67280000	chr12:66880000-67280000	-0.86991	0.377324	10	0.438583
chr12	69600000	70200000	chr12:69600000-70200000	-0.937599	0.397373	15	0.456391
chr12	70200000	70720000	chr12:70200000-70720000	0.490832	0.0951029	13	0.172206
chr12	77280000	77680000	chr12:77280000-77680000	-1.19088	0.475397	10	0.514855
chr12	79920000	80360000	chr12:79920000-80360000	-1.11254	0.450851	11	0.496727
chr12	80360000	80760000	chr12:80360000-80760000	-0.575034	0.29548	10	0.369686
chr12	80760000	81240000	chr12:80760000-81240000	-0.528528	0.283507	12	0.360621
chr12	81240000	81640000	chr12:81240000-81640000	-0.187648	0.204601	10	0.285457
chr12	85040000	85440000	chr12:85040000-85440000	-0.972084	0.407738	10	0.463576
chr12	85440000	85880000	chr12:85440000-85880000	-1.47596	0.566104	11	0.591798
chr12	88000000	88560000	chr12:88000000-88560000	-0.20981	0.209241	14	0.289527
chr12	88560000	89000000	chr12:88560000-89000000	-0.917258	0.391305	11	0.450485
chr12	89000000	89520000	chr12:89000000-89520000	1.52795	0.0223008	13	0.0604965
chr12	90920000	91360000	chr12:90920000-91360000	-1.01577	0.421001	11	0.473716
chr12	91360000	92120000	chr12:91360000-92120000	0.338819	0.114405	19	0.194559
chr12	92120000	92680000	chr12:92120000-92680000	0.0249999	0.163595	14	0.247293
chr12	93400000	93800000	chr12:93400000-93800000	-0.224112	0.212272	10	0.293049
chr12	94080000	94520000	chr12:94080000-94520000	0.39845	0.1065	11	0.185249
chr12	94520000	95000000	chr12:94520000-95000000	1.17418	0.0379123	12	0.0909293
chr12	95520000	96000000	chr12:95520000-96000000	-0.724457	0.335743	12	0.402047
chr12	96520000	96960000	chr12:96520000-96960000	-1.26549	0.499004	11	0.535047
chr12	96960000	97400000	chr12:96960000-97400000	0.525093	0.0911301	11	0.167719
chr12	97960000	98400000	chr12:97960000-98400000	-0.599475	0.301882	11	0.374964
chr12	100320000	100760000	chr12:100320000-100760000	-0.860963	0.374704	11	0.436698
chr12	100760000	101360000	chr12:100760000-101360000	0.195516	0.135245	15	0.217515
chr12	102840000	103560000	chr12:102840000-103560000	0.844436	0.0601516	18	0.126916
chr12	106360000	107000000	chr12:106360000-107000000	-0.0741918	0.181932	16	0.264835
chr12	107880000	108520000	chr12:107880000-108520000	1.00294	0.0483782	16	0.108411
chr12	109440000	109920000	chr12:109440000-109920000	-0.0398664	0.17543	12	0.25975
chr12	109920000	110440000	chr12:109920000-110440000	0.945806	0.0523757	13	0.114862
chr12	110440000	110880000	chr12:110440000-110880000	-0.699475	0.328828	11	0.396536
chr12	110880000	111320000	chr12:110880000-111320000	-0.612444	0.305308	11	0.37705
chr12	111680000	112440000	chr12:111680000-112440000	1.53195	0.0221626	19	0.0603927
chr12	112440000	112960000	chr12:112440000-112960000	-0.871942	0.37792	13	0.438584
chr12	113400000	113920000	chr12:113400000-113920000	1.63713	0.0187959	13	0.0532845
chr12	116280000	116720000	chr12:116280000-116720000	0.571372	0.0859756	11	0.161353
chr12	117160000	117840000	chr12:117160000-117840000	0.403492	0.105851	17	0.18469
chr12	118680000	119120000	chr12:118680000-119120000	0.71043	0.0718835	11	0.142101
chr12	119120000	119600000	chr12:119120000-119600000	0.413564	0.104565	12	0.182973
chr12	119600000	120120000	chr12:119600000-120120000	1.12113	0.0409245	13	0.0965948
chr12	120120000	120520000	chr12:120120000-120520000	-0.750486	0.34302	10	0.40908
chr12	120720000	121240000	chr12:120720000-121240000	-0.11858	0.190584	13	0.27296
chr12	121840000	122240000	chr12:121840000-122240000	-0.703399	0.32991	10	0.397333
chr12	123200000	123600000	chr12:123200000-123600000	-0.237304	0.215093	10	0.296598
chr12	123600000	124000000	chr12:123600000-124000000	0.39362	0.107124	10	0.18605
chr12	127640000	128200000	chr12:127640000-128200000	-0.48942	0.273655	14	0.352359
chr12	128480000	128960000	chr12:128480000-128960000	-0.0541735	0.17812	12	0.262831
chr12	130360000	130760000	chr12:130360000-130760000	0.65909	0.0768495	10	0.148776
chr13	20480000	20920000	chr13:20480000-20920000	0.209196	0.13314	11	0.215968
chr13	22760000	23320000	chr13:22760000-23320000	1.45186	0.0250726	14	0.0664643
chr13	23320000	23880000	chr13:23320000-23880000	0.289527	0.121274	14	0.201925
chr13	26960000	27360000	chr13:26960000-27360000	-0.416966	0.255936	10	0.334677
chr13	29400000	29800000	chr13:29400000-29800000	-1.49643	0.57262	10	0.596793
chr13	31840000	32280000	chr13:31840000-32280000	-1.15915	0.46542	11	0.508864
chr13	32760000	33200000	chr13:32760000-33200000	-0.0234172	0.172373	11	0.257114
chr13	34080000	34880000	chr13:34080000-34880000	0.782122	0.065393	20	0.134801
chr13	35800000	36280000	chr13:35800000-36280000	0.561296	0.0870775	12	0.162538
chr13	36280000	36760000	chr13:36280000-36760000	1.50781	0.0230067	12	0.0617463
chr13	37040000	37600000	chr13:37040000-37600000	0.0633591	0.156871	14	0.240276
chr13	38560000	38960000	chr13:38560000-38960000	-0.0519035	0.177691	10	0.262455
chr13	38960000	39640000	chr13:38960000-39640000	0.350768	0.112785	17	0.192766
chr13	39640000	40040000	chr13:39640000-40040000	-0.154093	0.197707	10	0.279322
chr13	40040000	40680000	chr13:40040000-40680000	0.0160171	0.1652	16	0.24916
chr13	41640000	42280000	chr13:41640000-42280000	-0.558491	0.29119	16	0.366838
chr13	42560000	43040000	chr13:42560000-43040000	0.229251	0.1301	12	0.212405
chr13	43840000	44400000	chr13:43840000-44400000	-1.25892	0.496919	14	0.534409
chr13	44400000	44960000	chr13:44400000-44960000	1.65367	0.0183111	14	0.052352
chr13	44960000	45480000	chr13:44960000-45480000	0.639885	0.0787766	13	0.151151
chr13	46120000	46760000	chr13:46120000-46760000	0.17377	0.138642	16	0.220978
chr13	52040000	52840000	chr13:52040000-52840000	0.501539	0.0938463	20	0.170743
chr13	53200000	53760000	chr13:53200000-53760000	-0.867348	0.376573	14	0.438368
chr13	53760000	54560000	chr13:53760000-54560000	1.16655	0.0383331	20	0.0914306
chr13	59880000	60400000	chr13:59880000-60400000	0.851995	0.0595402	13	0.126179
chr13	61400000	61960000	chr13:61400000-61960000	0.0301611	0.162678	14	0.246176
chr13	62320000	63120000	chr13:62320000-63120000	1.2678	0.033061	20	0.0822307
chr13	71440000	71880000	chr13:71440000-71880000	-1.86933	0.687928	11	0.696221
chr13	71880000	72280000	chr13:71880000-72280000	-1.99887	0.725339	10	0.730171
chr13	72280000	72720000	chr13:72280000-72720000	0.472664	0.0972639	11	0.174959
chr13	73040000	73680000	chr13:73040000-73680000	-2.40269	0.827733	16	0.828555
chr13	73680000	74280000	chr13:73680000-74280000	-1.34835	0.525392	15	0.556709
chr13	75880000	76480000	chr13:75880000-76480000	-0.178763	0.202759	15	0.283544
chr13	76480000	76960000	chr13:76480000-76960000	-2.14105	0.764079	12	0.768402
chr13	77280000	77720000	chr13:77280000-77720000	-0.576279	0.295805	11	0.369695
chr13	77720000	78120000	chr13:77720000-78120000	-1.60665	0.607504	10	0.627221
chr13	78120000	78600000	chr13:78120000-78600000	0.315039	0.11768	12	0.198566
chr13	83000000	83880000	chr13:83000000-83880000	-0.81705	0.361962	22	0.425788
chr13	84840000	85800000	chr13:84840000-85800000	-0.946278	0.399973	24	0.458195
chr13	89040000	89680000	chr13:89040000-89680000	-1.32174	0.516904	16	0.549836
chr13	91320000	91760000	chr13:91320000-91760000	-1.22947	0.487583	11	0.524929
chr13	91760000	92160000	chr13:91760000-92160000	-0.869478	0.377197	10	0.438583
chr13	94640000	95160000	chr13:94640000-95160000	-1.0385	0.427959	13	0.479175
chr13	95480000	96000000	chr13:95480000-96000000	0.349018	0.113022	13	0.192766
chr13	97400000	97800000	chr13:97400000-97800000	-0.357523	0.241929	10	0.322341
chr13	97800000	98400000	chr13:97800000-98400000	-0.359704	0.242434	15	0.322463
chr13	100600000	101120000	chr13:100600000-101120000	-0.00658672	0.169285	13	0.253885
chr13	101440000	101920000	chr13:101440000-101920000	-0.13621	0.194098	12	0.27642
chr13	102120000	102560000	chr13:102120000-102560000	0.0840479	0.153329	11	0.236281
chr13	103880000	104560000	chr13:103880000-104560000	-1.6559	0.622931	17	0.640959
chr13	109160000	109760000	chr13:109160000-109760000	-0.532529	0.284526	15	0.361125
chr13	109760000	110160000	chr13:109760000-110160000	-0.61061	0.304823	10	0.376926
chr13	110880000	111480000	chr13:110880000-111480000	-0.457579	0.265782	15	0.344642
chr13	111480000	112080000	chr13:111480000-112080000	-0.0592623	0.179084	13	0.263292
chr13	112440000	112880000	chr13:112440000-112880000	-0.147693	0.19641	11	0.278529
chr14	21160000	21600000	chr14:21160000-21600000	-1.6633	0.625238	11	0.642895
chr14	21880000	22320000	chr14:21880000-22320000	-1.29939	0.509785	11	0.544563
chr14	23600000	24240000	chr14:23600000-24240000				0.142101
chr14	25400000	25800000	chr14:25400000-25800000	-2.14234	0.76442	10	0.768489
chr14	25800000	26400000	chr14:25800000-26400000	-0.368817	0.244553	15	0.324283
chr14	26600000	27000000	chr14:26600000-27000000	-0.181271	0.203278	10	0.284006
chr14	27000000	27520000	chr14:27000000-27520000	-0.220961	0.211601	13	0.292257
chr14	27520000	28120000	chr14:27520000-28120000	-0.0934418	0.18565	15	0.268952
chr14	28120000	28680000	chr14:28120000-28680000	-1.10554	0.448672	14	0.494849
chr14	28680000	29200000	chr14:28680000-29200000	0.13583	0.14472	13	0.227546
chr14	29520000	29960000	chr14:29520000-29960000	-0.0559669	0.178459	11	0.262947
chr14	31400000	31880000	chr14:31400000-31880000	-1.51497	0.578515	12	0.601608
chr14	31880000	32280000	chr14:31880000-32280000	1.07314	0.0438235	10	0.100864
chr14	32920000	33400000	chr14:32920000-33400000	-1.1136	0.451179	12	0.496888
chr14	33400000	33800000	chr14:33400000-33800000	-1.02781	0.424683	10	0.476213
chr14	33800000	34320000	chr14:33800000-34320000	0.158437	0.141074	13	0.223559
chr14	34560000	35040000	chr14:34560000-35040000	-1.89568	0.695683	12	0.703745
chr14	35400000	35840000	chr14:35400000-35840000	0.565684	0.0865963	11	0.16204
chr14	35840000	36360000	chr14:35840000-36360000	0.621787	0.0806292	13	0.153536
chr14	36640000	37160000	chr14:36640000-37160000	0.88623	0.0568366	13	0.122075
chr14	38200000	39000000	chr14:38200000-39000000	0.625255	0.0802714	20	0.153144
chr14	39000000	39440000	chr14:39000000-39440000	0.709788	0.071944	11	0.142101
chr14	39440000	39960000	chr14:39440000-39960000	-1.98502	0.721428	13	0.727203
chr14	40880000	41560000	chr14:40880000-41560000	0.547956	0.0885534	17	0.164278
chr14	41560000	42200000	chr14:41560000-42200000	0.978024	0.0500885	16	0.111136
chr14	44840000	45280000	chr14:44840000-45280000	0.328418	0.115828	11	0.196427
chr14	50080000	50560000	chr14:50080000-50560000	-0.606121	0.303635	12	0.376368
chr14	51240000	51720000	chr14:51240000-51720000	-1.0427	0.429248	12	0.479551
chr14	52000000	52440000	chr14:52000000-52440000	-0.395676	0.250864	11	0.331197
chr14	55000000	55400000	chr14:55000000-55400000	-0.947568	0.400359	10	0.458441
chr14	55680000	56080000	chr14:55680000-56080000	0.509037	0.0929745	10	0.169975
chr14	56080000	56480000	chr14:56080000-56480000	-0.442498	0.2621	10	0.341114
chr14	58040000	58440000	chr14:58040000-58440000	0.143919	0.143407	10	0.226011
chr14	58440000	59080000	chr14:58440000-59080000	0.835166	0.0609088	16	0.128091
chr14	59440000	59920000	chr14:59440000-59920000	-0.641693	0.313113	12	0.383553
chr14	63680000	64320000	chr14:63680000-64320000	1.0365	0.0461527	16	0.104631
chr14	64520000	65080000	chr14:64520000-65080000	0.0948348	0.151506	14	0.234554
chr14	65400000	65960000	chr14:65400000-65960000	1.37466	0.0281895	14	0.072998
chr14	67360000	67800000	chr14:67360000-67800000	0.655511	0.0772058	11	0.149084
chr14	67800000	68240000	chr14:67800000-68240000	-1.64662	0.620035	11	0.638632
chr14	68240000	68800000	chr14:68240000-68800000	0.196039	0.135164	14	0.2175
chr14	69080000	69480000	chr14:69080000-69480000	-1.99582	0.724478	10	0.729548
chr14	70320000	70760000	chr14:70320000-70760000	-1.99569	0.724441	11	0.729548
chr14	71120000	71720000	chr14:71120000-71720000	1.21446	0.0357545	15	0.087067
chr14	72440000	72920000	chr14:72440000-72920000	1.26058	0.0334146	12	0.0829736
chr14	75600000	76000000	chr14:75600000-76000000	-0.0588533	0.179006	10	0.263292
chr14	77280000	77720000	chr14:77280000-77720000	-0.167426	0.200427	11	0.281673
chr14	81520000	81960000	chr14:81520000-81960000	-1.14827	0.46201	11	0.506235
chr14	85520000	86040000	chr14:85520000-86040000	1.64523	0.0185572	13	0.0527563
chr14	86040000	87040000	chr14:86040000-87040000	1.27632	0.0326472	25	0.0817685
chr14	87920000	88600000	chr14:87920000-88600000	1.68042	0.0175482	17	0.0506501
chr14	88600000	89000000	chr14:88600000-89000000	1.09448	0.0425129	10	0.0989784
chr14	89000000	89400000	chr14:89000000-89400000	-1.19393	0.476358	10	0.51529
chr14	89400000	89920000	chr14:89400000-89920000	1.07952	0.0434277	13	0.100412
chr14	90240000	90840000	chr14:90240000-90840000	-1.19029	0.47521	15	0.514855
chr14	92120000	92760000	chr14:92120000-92760000	-0.0608979	0.179395	16	0.263319
chr14	92760000	93200000	chr14:92760000-93200000	-0.14814	0.196501	11	0.278529
chr14	93200000	93640000	chr14:93200000-93640000	-0.356768	0.241754	11	0.322267
chr14	94600000	95080000	chr14:94600000-95080000	-0.670621	0.320932	12	0.390022
chr14	95080000	95480000	chr14:95080000-95480000	1.01889	0.0473095	10	0.106455
chr14	95480000	96000000	chr14:95480000-96000000	-1.19121	0.4755	13	0.514855
chr14	99920000	100320000	chr14:99920000-100320000	-0.885765	0.381983	10	0.442619
chr14	101920000	102360000	chr14:101920000-102360000	-0.150269	0.196931	11	0.278617
chr14	102360000	103040000	chr14:102360000-103040000	1.51514	0.0227474	17	0.061268
chr14	104720000	105400000	chr14:104720000-105400000	1.10286	0.0420085	17	0.0983456
chr15	24920000	25480000	chr15:24920000-25480000	1.45216	0.025061	14	0.0664643
chr15	25480000	25920000	chr15:25480000-25920000	-1.08908	0.443562	11	0.490956
chr15	25920000	26480000	chr15:25920000-26480000	1.2708	0.0329153	14	0.0820313
chr15	29120000	29680000	chr15:29120000-29680000	-0.858769	0.374063	14	0.436287
chr15	31440000	31960000	chr15:31440000-31960000	-1.37015	0.532347	13	0.562108
chr15	33240000	33720000	chr15:33240000-33720000	-0.136053	0.194066	12	0.27642
chr15	34240000	34960000	chr15:34240000-34960000	0.662961	0.0764654	18	0.148326
chr15	34960000	35480000	chr15:34960000-35480000	0.7245	0.0705702	13	0.142101
chr15	36040000	36440000	chr15:36040000-36440000	-0.507578	0.278205	10	0.355641
chr15	36440000	36840000	chr15:36440000-36840000	0.272913	0.12366	10	0.204765
chr15	37120000	37920000	chr15:37120000-37920000	0.149306	0.142539	20	0.225407
chr15	37920000	38400000	chr15:37920000-38400000	0.15407	0.141773	12	0.224314
chr15	39560000	40000000	chr15:39560000-40000000	0.324713	0.116339	11	0.196962
chr15	40000000	40400000	chr15:40000000-40400000	0.560293	0.0871877	10	0.162542
chr15	40400000	40840000	chr15:40400000-40840000	0.807688	0.0631984	11	0.13118
chr15	41040000	41440000	chr15:41040000-41440000	-1.22206	0.485239	10	0.523338
chr15	41440000	41920000	chr15:41440000-41920000	1.13355	0.0402012	12	0.0950611
chr15	43320000	43840000	chr15:43320000-43840000	0.470898	0.097476	13	0.175201
chr15	43840000	44240000	chr15:43840000-44240000	0.788306	0.0648564	10	0.133877
chr15	45640000	46280000	chr15:45640000-46280000	0.693895	0.0734535	16	0.144141
chr15	46280000	46760000	chr15:46280000-46760000	0.342603	0.11389	12	0.193843
chr15	46760000	47160000	chr15:46760000-47160000	-1.18752	0.474338	10	0.514334
chr15	47160000	47720000	chr15:47160000-47720000	-0.710444	0.331856	14	0.398913
chr15	48320000	48800000	chr15:48320000-48800000	0.946379	0.0523343	12	0.114854
chr15	49440000	50320000	chr15:49440000-50320000	-0.405971	0.253309	22	0.332681
chr15	51400000	51880000	chr15:51400000-51880000	-0.809288	0.359729	12	0.423933
chr15	52200000	52760000	chr15:52200000-52760000	0.0557753	0.158185	14	0.241797
chr15	52760000	53200000	chr15:52760000-53200000	-1.6971	0.635736	11	0.651915
chr15	53760000	54480000	chr15:53760000-54480000	0.582235	0.0848003	18	0.159967
chr15	55160000	55600000	chr15:55160000-55600000	0.257203	0.125949	11	0.207308
chr15	56440000	56880000	chr15:56440000-56880000	-0.260528	0.22012	11	0.300975
chr15	56880000	57320000	chr15:56880000-57320000	-0.498195	0.275849	11	0.353976
chr15	57520000	58200000	chr15:57520000-58200000	1.10247	0.0420319	17	0.0983456
chr15	60560000	61200000	chr15:60560000-61200000	-0.583445	0.297675	16	0.371418
chr15	61200000	61800000	chr15:61200000-61800000	-0.524047	0.282368	15	0.359898
chr15	62320000	62760000	chr15:62320000-62760000	1.62108	0.019279	11	0.0543989
chr15	64960000	65520000	chr15:64960000-65520000	-1.31961	0.516227	14	0.549309
chr15	65880000	66280000	chr15:65880000-66280000	-0.175354	0.202056	10	0.282822
chr15	67440000	67840000	chr15:67440000-67840000	0.784099	0.0652211	10	0.134538
chr15	67840000	68240000	chr15:67840000-68240000	-0.0535729	0.178006	10	0.262792
chr15	68480000	69000000	chr15:68480000-69000000	1.54213	0.0218147	13	0.0598222
chr15	69000000	69440000	chr15:69000000-69440000	-0.458955	0.26612	11	0.344712
chr15	70080000	70480000	chr15:70080000-70480000	-1.02661	0.424315	10	0.475977
chr15	71760000	72160000	chr15:71760000-72160000	-1.1126	0.450868	10	0.496727
chr15	73920000	74320000	chr15:73920000-74320000	-0.477854	0.27078	10	0.349849
chr15	76960000	77440000	chr15:76960000-77440000	-0.623556	0.308261	12	0.379302
chr15	77440000	77880000	chr15:77440000-77880000	-1.28619	0.505586	11	0.540843
chr15	78440000	78920000	chr15:78440000-78920000	-0.966075	0.405925	12	0.46221
chr15	78920000	79320000	chr15:78920000-79320000	-0.0489527	0.177135	10	0.261761
chr15	79320000	79840000	chr15:79320000-79840000	-0.99062	0.413349	13	0.468114
chr15	79840000	80400000	chr15:79840000-80400000	-0.365523	0.243786	14	0.323834
chr15	80960000	81400000	chr15:80960000-81400000	-0.537885	0.285894	11	0.361961
chr15	81400000	82000000	chr15:81400000-82000000	1.66325	0.0180346	15	0.0517575
chr15	83200000	83600000	chr15:83200000-83600000	-1.67423	0.628639	10	0.64524
chr15	84960000	85440000	chr15:84960000-85440000	-0.379298	0.247003	12	0.326958
chr15	86920000	87640000	chr15:86920000-87640000	-1.02395	0.423501	18	0.475592
chr15	88840000	89280000	chr15:88840000-89280000	-0.969399	0.406928	11	0.463003
chr15	89560000	90080000	chr15:89560000-90080000	0.178645	0.137875	13	0.220167
chr15	90880000	91280000	chr15:90880000-91280000	-1.1706	0.469015	10	0.510761
chr15	91280000	91800000	chr15:91280000-91800000	0.502035	0.0937884	13	0.170743
chr15	96320000	96880000	chr15:96320000-96880000	0.0731793	0.155183	14	0.238415
chr15	97240000	97760000	chr15:97240000-97760000	-0.158815	0.198668	13	0.280025
chr15	97760000	98240000	chr15:97760000-98240000	0.959916	0.051363	12	0.113714
chr15	100600000	101000000	chr15:100600000-101000000	0.0175668	0.164922	10	0.248948
chr16	1240000	1760000	chr16:1240000-1760000	-0.950835	0.40134	13	0.4586
chr16	2280000	2960000	chr16:2280000-2960000	-1.24918	0.493829	17	0.531464
chr16	2960000	3520000	chr16:2960000-3520000	-1.11003	0.450068	14	0.496208
chr16	4640000	5080000	chr16:4640000-5080000	-0.611122	0.304958	11	0.376926
chr16	10480000	10920000	chr16:10480000-10920000	-1.67402	0.628574	11	0.64524
chr16	10920000	11360000	chr16:10920000-11360000	0.579132	0.0851346	11	0.160397
chr16	11680000	12080000	chr16:11680000-12080000	-0.3496	0.240098	10	0.320993
chr16	19040000	19520000	chr16:19040000-19520000	0.417522	0.104063	12	0.182307
chr16	23640000	24040000	chr16:23640000-24040000	-0.650742	0.315548	10	0.384976
chr16	24040000	24480000	chr16:24040000-24480000	-0.249426	0.217708	11	0.298915
chr16	24760000	25240000	chr16:24760000-25240000	-0.961051	0.404411	12	0.461008
chr16	25240000	25640000	chr16:25240000-25640000	0.271728	0.123831	10	0.204827
chr16	30920000	46920000	chr16:30920000-46920000				0.142101
chr16	48160000	48640000	chr16:48160000-48640000	-0.0644539	0.180071	12	0.263454
chr16	49360000	50000000	chr16:49360000-50000000	0.825445	0.0617109	16	0.129328
chr16	50360000	50760000	chr16:50360000-50760000	0.0406359	0.16083	10	0.244481
chr16	50760000	51160000	chr16:50760000-51160000	-0.989702	0.413071	10	0.468054
chr16	53000000	53480000	chr16:53000000-53480000	-0.271413	0.222502	12	0.303293
chr16	53840000	54320000	chr16:53840000-54320000	1.35099	0.0292107	12	0.0750636
chr16	54920000	55400000	chr16:54920000-55400000	-0.800268	0.357143	12	0.422091
chr16	55880000	56360000	chr16:55880000-56360000	0.66127	0.0766329	12	0.148452
chr16	56720000	57240000	chr16:56720000-57240000	-0.493364	0.27464	13	0.353025
chr16	58760000	59400000	chr16:58760000-59400000	-0.0275406	0.173136	16	0.257996
chr16	59400000	60200000	chr16:59400000-60200000	-0.427426	0.258451	20	0.337148
chr16	62840000	63320000	chr16:62840000-63320000	-1.64798	0.62046	12	0.638852
chr16	63320000	64080000	chr16:63320000-64080000	-0.586647	0.298512	19	0.372002
chr16	67480000	68040000	chr16:67480000-68040000	-0.891068	0.383546	14	0.443411
chr16	69320000	69720000	chr16:69320000-69720000	0.663063	0.0764552	10	0.148326
chr16	72080000	72480000	chr16:72080000-72480000	0.621917	0.0806158	10	0.153536
chr16	73040000	73520000	chr16:73040000-73520000	0.067297	0.156193	12	0.239601
chr16	76240000	76640000	chr16:76240000-76640000	-1.20987	0.481386	10	0.519738
chr16	76640000	77200000	chr16:76640000-77200000	-0.248514	0.21751	14	0.298915
chr16	77200000	77600000	chr16:77200000-77600000	-1.64185	0.618544	10	0.637531
chr16	77600000	78080000	chr16:77600000-78080000	-0.322984	0.234013	12	0.315005
chr16	78440000	79000000	chr16:78440000-79000000	-1.30428	0.511341	14	0.545647
chr16	79000000	79600000	chr16:79000000-79600000	0.358235	0.111782	15	0.191608
chr16	80520000	80960000	chr16:80520000-80960000	-0.0995903	0.186849	11	0.270173
chr16	81320000	81760000	chr16:81320000-81760000	0.320006	0.11699	11	0.197842
chr16	81760000	82240000	chr16:81760000-82240000	0.0337453	0.162044	12	0.245832
chr16	83400000	83880000	chr16:83400000-83880000	0.3604	0.111493	12	0.191608
chr16	85040000	85800000	chr16:85040000-85800000	0.612068	0.081638	19	0.155163
chr16	86040000	86520000	chr16:86040000-86520000	-0.0165238	0.171104	12	0.255724
chr16	86520000	87040000	chr16:86520000-87040000	-0.510311	0.278893	13	0.35622
chr16	87320000	87720000	chr16:87320000-87720000	0.65838	0.07692	10	0.148817
chr16	87920000	88400000	chr16:87920000-88400000	-1.26131	0.497679	12	0.534759
chr17	1000000	1640000	chr17:1000000-1640000	0.861179	0.058805	16	0.125235
chr17	1640000	2040000	chr17:1640000-2040000	-0.0555213	0.178375	10	0.262947
chr17	2280000	2760000	chr17:2280000-2760000	-0.699138	0.328736	12	0.396536
chr17	2760000	3640000	chr17:2760000-3640000	-0.285536	0.225618	22	0.306848
chr17	3640000	4120000	chr17:3640000-4120000	0.781019	0.0654891	12	0.134907
chr17	4640000	5120000	chr17:4640000-5120000	0.83913	0.0605841	12	0.127497
chr17	5120000	5520000	chr17:5120000-5520000	1.00771	0.0480569	10	0.107896
chr17	5520000	6040000	chr17:5520000-6040000	-0.189756	0.205039	13	0.285543
chr17	7200000	7680000	chr17:7200000-7680000	-0.525843	0.282825	12	0.360175
chr17	7680000	8080000	chr17:7680000-8080000	-0.720724	0.334705	10	0.401221
chr17	8400000	8960000	chr17:8400000-8960000	1.60989	0.0196213	14	0.0552616
chr17	8960000	9560000	chr17:8960000-9560000	-1.26972	0.500348	15	0.535999
chr17	11200000	11640000	chr17:11200000-11640000	-1.81342	0.671255	11	0.680944
chr17	13600000	14320000	chr17:13600000-14320000	1.29349	0.0318278	18	0.0799532
chr17	14320000	14920000	chr17:14320000-14920000	0.585832	0.0844138	15	0.159437
chr17	18240000	19480000	chr17:18240000-19480000	1.32459	0.0303883	26	0.0774966
chr17	21040000	27240000	chr17:21040000-27240000				0.142101
chr17	29560000	30080000	chr17:29560000-30080000	0.361077	0.111402	13	0.191608
chr17	30080000	30880000	chr17:30080000-30880000	0.210641	0.132919	20	0.215786
chr17	30880000	31320000	chr17:30880000-31320000	0.158723	0.141029	11	0.223559
chr17	31840000	32400000	chr17:31840000-32400000	0.289522	0.121275	14	0.201925
chr17	33720000	34160000	chr17:33720000-34160000	-0.290063	0.226622	11	0.307678
chr17	35120000	35520000	chr17:35120000-35520000	-0.589054	0.299143	10	0.372327
chr17	37600000	38440000	chr17:37600000-38440000	-1.28823	0.506234	13	0.541152
chr17	38720000	39200000	chr17:38720000-39200000	0.406943	0.105409	12	0.184131
chr17	39520000	39920000	chr17:39520000-39920000	-0.0356031	0.174634	10	0.259207
chr17	40880000	41680000	chr17:40880000-41680000	0.903747	0.055493	20	0.120043
chr17	42960000	43480000	chr17:42960000-43480000	-0.0374493	0.174979	12	0.259335
chr17	44680000	45120000	chr17:44680000-45120000	-0.401821	0.252321	11	0.331997
chr17	45120000	45840000	chr17:45120000-45840000	0.313038	0.117959	18	0.198703
chr17	49040000	49520000	chr17:49040000-49520000	0.421472	0.103564	12	0.181849
chr17	50040000	50440000	chr17:50040000-50440000	-1.16244	0.466451	10	0.509342
chr17	51240000	51760000	chr17:51240000-51760000	-0.228867	0.213286	13	0.294315
chr17	54160000	54920000	chr17:54160000-54920000	-0.167069	0.200354	19	0.281673
chr17	60960000	61360000	chr17:60960000-61360000	-1.05835	0.434062	10	0.48339
chr17	62920000	63400000	chr17:62920000-63400000	-0.750308	0.342971	12	0.40908
chr17	63400000	63840000	chr17:63400000-63840000	0.731992	0.0698785	11	0.142101
chr17	66160000	66680000	chr17:66160000-66680000	0.167513	0.139631	13	0.222086
chr17	66920000	67320000	chr17:66920000-67320000	0.855753	0.0592386	10	0.125814
chr17	67320000	67720000	chr17:67320000-67720000	0.456668	0.0991996	10	0.176632
chr17	67720000	68120000	chr17:67720000-68120000	-2.34975	0.815722	10	0.817074
chr17	68760000	69240000	chr17:68760000-69240000	-1.19411	0.476413	12	0.51529
chr17	69560000	70120000	chr17:69560000-70120000	-1.72556	0.644517	14	0.658684
chr17	70120000	70600000	chr17:70120000-70600000	1.30398	0.031335	12	0.0789778
chr17	72080000	72520000	chr17:72080000-72520000	-0.780959	0.351634	11	0.416994
chr17	74200000	74600000	chr17:74200000-74600000	-1.89617	0.695827	10	0.703745
chr17	75800000	76280000	chr17:75800000-76280000	0.511053	0.0927412	12	0.169651
chr17	78040000	78440000	chr17:78040000-78440000	-0.870897	0.377613	10	0.438583
chr17	79000000	79400000	chr17:79000000-79400000	-0.652715	0.31608	10	0.38547
chr17	80400000	80960000	chr17:80400000-80960000	1.11974	0.0410065	14	0.0966628
chr17	81200000	81600000	chr17:81200000-81600000	0.013285	0.16569	10	0.249608
chr17	81600000	82200000	chr17:81600000-82200000	-0.71719	0.333724	15	0.400204
chr18	200000	600000	chr18:200000-600000	-1.31481	0.514697	10	0.547874
chr18	880000	1560000	chr18:880000-1560000	1.52525	0.0223942	17	0.0605866
chr18	1560000	2200000	chr18:1560000-2200000	-0.112358	0.189355	16	0.272361
chr18	3240000	3680000	chr18:3240000-3680000	-1.76203	0.655689	11	0.667531
chr18	4040000	4440000	chr18:4040000-4440000	-0.842671	0.369374	10	0.432152
chr18	4440000	5040000	chr18:4440000-5040000	0.227278	0.130396	15	0.212659
chr18	5040000	5560000	chr18:5040000-5560000	0.793786	0.064384	13	0.133159
chr18	5840000	6520000	chr18:5840000-6520000	0.705537	0.0723455	17	0.142708
chr18	8600000	9000000	chr18:8600000-9000000	-0.502299	0.276878	10	0.354845
chr18	9000000	9520000	chr18:9000000-9520000	0.50171	0.0938262	13	0.170743
chr18	9520000	9960000	chr18:9520000-9960000	-0.0673603	0.180625	11	0.263567
chr18	9960000	10800000	chr18:9960000-10800000	-0.521394	0.281695	21	0.359343
chr18	11880000	12360000	chr18:11880000-12360000	-1.63754	0.617195	12	0.636792
chr18	13720000	21200000	chr18:13720000-21200000				0.142101
chr18	21200000	21600000	chr18:21200000-21600000	-0.0135748	0.170562	10	0.255548
chr18	24800000	25360000	chr18:24800000-25360000	0.816552	0.0624522	14	0.130249
chr18	26280000	26680000	chr18:26280000-26680000	-1.17504	0.47041	10	0.511543
chr18	29120000	29840000	chr18:29120000-29840000	-0.708232	0.331244	18	0.398495
chr18	31000000	31480000	chr18:31000000-31480000	-0.60873	0.304325	12	0.376914
chr18	32120000	32560000	chr18:32120000-32560000	1.30816	0.0311413	11	0.0788182
chr18	34320000	34800000	chr18:34320000-34800000	-1.05262	0.432299	12	0.482069
chr18	36280000	36800000	chr18:36280000-36800000	1.07172	0.0439118	13	0.10099
chr18	36800000	37240000	chr18:36800000-37240000	-1.78734	0.663381	11	0.674542
chr18	39840000	40440000	chr18:39840000-40440000	0.168784	0.139429	15	0.221883
chr18	40440000	41360000	chr18:40440000-41360000	-0.894382	0.384525	23	0.444033
chr18	41360000	41960000	chr18:41360000-41960000	0.601958	0.0826992	15	0.156594
chr18	43560000	44640000	chr18:43560000-44640000	1.2302	0.0349407	27	0.0854987
chr18	44640000	45360000	chr18:44640000-45360000	0.0406818	0.160822	18	0.244481
chr18	46640000	47200000	chr18:46640000-47200000	-0.566336	0.29322	14	0.368445
chr18	47200000	47760000	chr18:47200000-47760000	0.103509	0.150051	14	0.232421
chr18	48000000	48440000	chr18:48000000-48440000	-1.41703	0.547311	11	0.574695
chr18	49000000	49480000	chr18:49000000-49480000	0.292864	0.1208	12	0.201658
chr18	50760000	51160000	chr18:50760000-51160000	-0.506847	0.278021	10	0.355641
chr18	51160000	51600000	chr18:51160000-51600000	-0.0366901	0.174837	11	0.259303
chr18	51600000	52280000	chr18:51600000-52280000	0.178395	0.137914	17	0.220167
chr18	52280000	52680000	chr18:52280000-52680000	0.844058	0.0601823	10	0.126916
chr18	55200000	55600000	chr18:55200000-55600000	0.0152579	0.165336	10	0.249199
chr18	56600000	57040000	chr18:56600000-57040000	-0.84645	0.370473	11	0.433102
chr18	59440000	59920000	chr18:59440000-59920000	1.27662	0.0326329	12	0.0817685
chr18	59920000	60600000	chr18:59920000-60600000	0.272575	0.123709	17	0.204765
chr18	60600000	61080000	chr18:60600000-61080000	-1.34242	0.523499	12	0.555093
chr18	61080000	61520000	chr18:61080000-61520000	-0.188552	0.204789	11	0.285457
chr18	62560000	62960000	chr18:62560000-62960000	0.843139	0.0602571	10	0.126985
chr18	62960000	63440000	chr18:62960000-63440000	0.186091	0.13671	12	0.219171
chr18	63440000	64000000	chr18:63440000-64000000	-0.0310106	0.17378	14	0.258319
chr18	65720000	66480000	chr18:65720000-66480000	-0.961814	0.404641	19	0.461096
chr18	66480000	66880000	chr18:66480000-66880000	-1.39301	0.539645	10	0.568027
chr18	68680000	69360000	chr18:68680000-69360000	0.601925	0.0827026	17	0.156594
chr18	70440000	70920000	chr18:70440000-70920000	0.077016	0.154527	12	0.23777
chr18	70920000	71320000	chr18:70920000-71320000	-1.6892	0.633289	10	0.649627
chr18	72680000	73840000	chr18:72680000-73840000	1.05572	0.0449182	29	0.102835
chr18	74120000	74600000	chr18:74120000-74600000	0.696638	0.0731914	12	0.143907
chr18	75880000	76320000	chr18:75880000-76320000	-0.238402	0.215329	11	0.296601
chr18	76320000	76760000	chr18:76320000-76760000	0.799302	0.0639116	11	0.13247
chr18	76760000	77200000	chr18:76760000-77200000	-1.73468	0.647319	11	0.660877
chr18	77200000	77680000	chr18:77200000-77680000	-1.70423	0.63794	12	0.653289
chr18	77680000	78080000	chr18:77680000-78080000	-2.15572	0.767922	10	0.771496
chr18	79640000	80080000	chr18:79640000-80080000	-0.23843	0.215335	11	0.296601
chr19	560000	1000000	chr19:560000-1000000	-0.106739	0.188249	11	0.271389
chr19	1840000	2400000	chr19:1840000-2400000	-0.10637	0.188176	14	0.271389
chr19	2760000	3200000	chr19:2760000-3200000	-0.111909	0.189266	11	0.272361
chr19	5960000	6480000	chr19:5960000-6480000	0.43555	0.101801	13	0.179802
chr19	7840000	8560000	chr19:7840000-8560000	0.57917	0.0851306	18	0.160397
chr19	8560000	9120000	chr19:8560000-9120000	0.730771	0.069991	14	0.142101
chr19	9120000	9560000	chr19:9120000-9560000	-0.181213	0.203266	11	0.284006
chr19	10400000	10840000	chr19:10400000-10840000	0.283562	0.122127	11	0.202784
chr19	11120000	11560000	chr19:11120000-11560000	-0.479019	0.271069	11	0.350072
chr19	11560000	12160000	chr19:11560000-12160000	0.892699	0.056337	15	0.121261
chr19	12160000	12640000	chr19:12160000-12640000	-0.177704	0.202541	12	0.283369
chr19	13120000	13760000	chr19:13120000-13760000	-0.27329	0.222915	16	0.303445
chr19	14120000	14520000	chr19:14120000-14520000	-0.640932	0.312908	10	0.383553
chr19	14520000	15080000	chr19:14520000-15080000	1.43082	0.0258905	14	0.0683329
chr19	15080000	15560000	chr19:15080000-15560000	-0.89081	0.38347	12	0.443411
chr19	15560000	16000000	chr19:15560000-16000000	-1.64079	0.618211	11	0.637531
chr19	16200000	16640000	chr19:16200000-16640000	-0.42761	0.258495	11	0.337148
chr19	16640000	17040000	chr19:16640000-17040000	0.439053	0.101365	10	0.179243
chr19	17040000	17480000	chr19:17040000-17480000	0.455849	0.0992995	11	0.176632
chr19	17480000	17880000	chr19:17480000-17880000	-0.802587	0.357807	10	0.422302
chr19	17880000	18400000	chr19:17880000-18400000	1.36945	0.0284115	13	0.073447
chr19	18400000	18880000	chr19:18400000-18880000	0.0427385	0.160461	12	0.244289
chr19	18880000	19640000	chr19:18880000-19640000	1.36865	0.0284457	19	0.0734668
chr19	27840000	28360000	chr19:27840000-28360000	-0.714463	0.332968	13	0.399931
chr19	29160000	29640000	chr19:29160000-29640000	-0.401934	0.252348	12	0.331997
chr19	30200000	30640000	chr19:30200000-30640000	-0.174831	0.201948	11	0.282822
chr19	30640000	31320000	chr19:30640000-31320000	1.21888	0.0355242	17	0.0866458
chr19	32600000	33120000	chr19:32600000-33120000	-0.312754	0.2317	13	0.313148
chr19	34480000	34960000	chr19:34480000-34960000	-0.868352	0.376867	12	0.438541
chr19	35680000	36080000	chr19:35680000-36080000	-0.104257	0.187762	10	0.271102
chr19	38920000	39320000	chr19:38920000-39320000	-1.7946	0.665578	10	0.676548
chr19	39520000	40120000	chr19:39520000-40120000	-0.808176	0.35941	15	0.423776
chr19	40120000	40640000	chr19:40120000-40640000	-0.830725	0.36591	13	0.429096
chr19	40640000	41240000	chr19:40640000-41240000	1.54051	0.0218697	15	0.0598678
chr19	42000000	42400000	chr19:42000000-42400000	-0.791794	0.354721	10	0.419885
chr19	44920000	45360000	chr19:44920000-45360000	-0.493265	0.274615	11	0.353025
chr19	45360000	45800000	chr19:45360000-45800000	-0.290123	0.226635	11	0.307678
chr19	48600000	49000000	chr19:48600000-49000000	-0.36724	0.244186	10	0.32408
chr19	49240000	49640000	chr19:49240000-49640000	-1.66787	0.626662	10	0.644141
chr19	49880000	50320000	chr19:49880000-50320000	-0.610089	0.304685	11	0.376926
chr19	50320000	50800000	chr19:50320000-50800000	-1.84632	0.681101	12	0.689774
chr19	50800000	51280000	chr19:50800000-51280000	0.111059	0.148793	12	0.230946
chr19	51280000	51800000	chr19:51280000-51800000	-0.684472	0.32471	13	0.393454
chr19	51800000	52280000	chr19:51800000-52280000	1.49143	0.0235952	12	0.0628788
chr19	54440000	55040000	chr19:54440000-55040000	0.947526	0.0522514	15	0.114839
chr19	55040000	55440000	chr19:55040000-55440000	-1.95098	0.711724	10	0.7179
chr19	56640000	57120000	chr19:56640000-57120000	0.26215	0.125225	12	0.206453
chr19	57360000	57920000	chr19:57360000-57920000	-0.149821	0.196841	14	0.278617
chr20	960000	1440000	chr20:960000-1440000	-0.374393	0.245855	12	0.325723
chr20	1760000	2200000	chr20:1760000-2200000	-0.204753	0.208176	11	0.288581
chr20	2680000	3200000	chr20:2680000-3200000	0.570513	0.0860692	13	0.161353
chr20	3200000	3640000	chr20:3200000-3640000	-0.0988065	0.186696	11	0.270173
chr20	5480000	6080000	chr20:5480000-6080000	1.09975	0.0421951	15	0.0985422
chr20	6760000	7280000	chr20:6760000-7280000	-0.948034	0.400499	13	0.458441
chr20	7280000	7880000	chr20:7280000-7880000	-0.668601	0.320383	15	0.389773
chr20	7880000	8400000	chr20:7880000-8400000	0.287469	0.121568	13	0.202127
chr20	8720000	9360000	chr20:8720000-9360000	1.18026	0.0375797	16	0.0903468
chr20	13120000	13760000	chr20:13120000-13760000	1.64613	0.018531	16	0.0527495
chr20	15920000	16480000	chr20:15920000-16480000	1.54735	0.0216388	14	0.0595018
chr20	16760000	17160000	chr20:16760000-17160000	-0.50902	0.278568	10	0.355955
chr20	17960000	18560000	chr20:17960000-18560000	1.57212	0.020819	15	0.0578927
chr20	18800000	19200000	chr20:18800000-19200000	0.243229	0.128011	10	0.210015
chr20	19200000	19680000	chr20:19200000-19680000	-0.336172	0.237016	12	0.318197
chr20	21120000	21600000	chr20:21120000-21600000	-0.91432	0.390432	12	0.449651
chr20	22680000	23320000	chr20:22680000-23320000	0.122547	0.146893	16	0.229412
chr20	24440000	24920000	chr20:24440000-24920000	1.21819	0.0355599	12	0.0866629
chr20	24920000	25440000	chr20:24920000-25440000	0.377438	0.109234	13	0.188956
chr20	32800000	33360000	chr20:32800000-33360000	0.98029	0.0499309	14	0.110868
chr20	33680000	34120000	chr20:33680000-34120000	-0.202384	0.207678	11	0.288156
chr20	34120000	34800000	chr20:34120000-34800000	0.315035	0.117681	17	0.198566
chr20	36440000	36920000	chr20:36440000-36920000	-0.131036	0.193062	12	0.275687
chr20	43680000	44120000	chr20:43680000-44120000	-0.260912	0.220204	11	0.300975
chr20	45760000	46360000	chr20:45760000-46360000	0.329457	0.115686	15	0.196427
chr20	46680000	47160000	chr20:46680000-47160000	0.493647	0.0947711	12	0.171908
chr20	47960000	48360000	chr20:47960000-48360000	-0.0859755	0.184201	10	0.267623
chr20	52920000	53560000	chr20:52920000-53560000	-0.316894	0.232635	16	0.313429
chr20	54200000	54640000	chr20:54200000-54640000	-0.951819	0.401635	11	0.458708
chr20	54960000	55400000	chr20:54960000-55400000	-1.28289	0.504535	11	0.539909
chr20	56520000	57040000	chr20:56520000-57040000	-0.724603	0.335783	13	0.402047
chr20	57640000	58200000	chr20:57640000-58200000	-0.0256704	0.17279	14	0.257608
chr20	58200000	58640000	chr20:58200000-58640000	0.202487	0.134169	11	0.216598
chr20	59520000	59960000	chr20:59520000-59960000	1.1417	0.0397328	11	0.0941744
chr20	60800000	61240000	chr20:60800000-61240000	-1.21828	0.484045	11	0.522423
chr20	61240000	61880000	chr20:61240000-61880000	1.17063	0.0381073	16	0.0912521
chr20	62800000	63200000	chr20:62800000-63200000	-0.0682822	0.180801	10	0.263697
chr20	63480000	63960000	chr20:63480000-63960000	0.301367	0.119596	12	0.200455
chr21	14400000	15040000	chr21:14400000-15040000	1.42507	0.0261181	16	0.0686936
chr21	15040000	15480000	chr21:15040000-15480000	0.532519	0.0902866	11	0.166471
chr21	15480000	15880000	chr21:15480000-15880000	-0.449067	0.2637	10	0.342606
chr21	15880000	16280000	chr21:15880000-16280000	-0.368038	0.244372	10	0.324184
chr21	21880000	22800000	chr21:21880000-22800000	-1.15392	0.463779	23	0.50762
chr21	22800000	23680000	chr21:22800000-23680000	-1.49369	0.571749	22	0.596418
chr21	24520000	25040000	chr21:24520000-25040000	-0.923802	0.393253	13	0.452211
chr21	25360000	25760000	chr21:25360000-25760000	0.185043	0.136873	10	0.219317
chr21	25760000	26160000	chr21:25760000-26160000	-0.399384	0.251743	10	0.331633
chr21	29840000	30240000	chr21:29840000-30240000	-0.989145	0.412902	10	0.468038
chr21	31080000	31640000	chr21:31080000-31640000	0.193349	0.135581	14	0.217939
chr21	32760000	33160000	chr21:32760000-33160000	-0.467199	0.268146	10	0.34704
chr21	33480000	33880000	chr21:33480000-33880000	0.0469706	0.159719	10	0.243528
chr21	33880000	34680000	chr21:33880000-34680000	-0.627179	0.309227	18	0.38018
chr21	37200000	37640000	chr21:37200000-37640000	-1.5201	0.580145	11	0.60268
chr21	38680000	39120000	chr21:38680000-39120000	-1.67278	0.62819	11	0.64524
chr21	40400000	40840000	chr21:40400000-40840000	-0.816389	0.361772	11	0.42573
chr21	42120000	42520000	chr21:42120000-42520000	0.123815	0.146685	10	0.229205
chr21	45480000	45920000	chr21:45480000-45920000	-1.15982	0.465631	11	0.50891
chr22	17560000	19120000	chr22:17560000-19120000	1.6387	0.0187496	22	0.053203
chr22	20080000	20480000	chr22:20080000-20480000	0.272453	0.123727	10	0.204765
chr22	20480000	20960000	chr22:20480000-20960000	-0.642342	0.313287	12	0.383612
chr22	21960000	22920000	chr22:21960000-22920000	1.64591	0.0185374	24	0.0527495
chr22	22920000	23560000	chr22:22920000-23560000	1.07481	0.0437192	16	0.100701
chr22	25080000	25760000	chr22:25080000-25760000	0.292525	0.120848	17	0.201658
chr22	28800000	29280000	chr22:28800000-29280000	-0.188129	0.204701	12	0.285457
chr22	30560000	31120000	chr22:30560000-31120000	0.677406	0.0750464	14	0.146505
chr22	32000000	32480000	chr22:32000000-32480000	-0.565647	0.293042	12	0.368374
chr22	32480000	32960000	chr22:32480000-32960000	-1.36166	0.529636	12	0.559441
chr22	33480000	33920000	chr22:33480000-33920000	-0.945715	0.399804	11	0.458195
chr22	35600000	36080000	chr22:35600000-36080000	0.46352	0.0983667	12	0.175896
chr22	37560000	38000000	chr22:37560000-38000000	1.03662	0.0461452	11	0.104631
chr22	38680000	39120000	chr22:38680000-39120000	-2.24059	0.789538	11	0.791896
chr22	39520000	40000000	chr22:39520000-40000000	0.793364	0.0644203	12	0.133159
chr22	40360000	40880000	chr22:40360000-40880000	-1.17804	0.471353	13	0.512038
chr22	40880000	41320000	chr22:40880000-41320000	-0.535589	0.285307	11	0.36169
chr22	43400000	43920000	chr22:43400000-43920000	-1.19619	0.477069	13	0.51563
chr22	44640000	45240000	chr22:44640000-45240000	0.577182	0.0853454	15	0.160694
chr22	45560000	45960000	chr22:45560000-45960000	0.0717761	0.155423	10	0.238542
chr22	48480000	49000000	chr22:48480000-49000000	1.24593	0.0341428	13	0.084091
chr22	49280000	49720000	chr22:49280000-49720000	-0.801941	0.357622	11	0.422302
chr22	49720000	50160000	chr22:49720000-50160000	-1.76274	0.655905	11	0.667531
chr22	50160000	50600000	chr22:50160000-50600000	0.318181	0.117243	11	0.19816
chrX	2800000	3600000	chrX:2800000-3600000	-0.563969	0.292607	20	0.367981
chrX	3600000	4520000	chrX:3600000-4520000	1.27609	0.0326587	21	0.0817685
chrX	4520000	5200000	chrX:4520000-5200000	-1.7632	0.656045	17	0.667531
chrX	5200000	5840000	chrX:5200000-5840000	1.37239	0.0282862	16	0.0731857
chrX	5840000	6240000	chrX:5840000-6240000	-1.73908	0.64867	10	0.661586
chrX	6240000	7120000	chrX:6240000-7120000	0.689829	0.0738435	22	0.144718
chrX	7120000	7680000	chrX:7120000-7680000	1.25283	0.033798	14	0.083514
chrX	7960000	8760000	chrX:7960000-8760000	-1.8085	0.669773	20	0.679669
chrX	9720000	10160000	chrX:9720000-10160000	-0.156865	0.19827	11	0.279596
chrX	10160000	10760000	chrX:10160000-10760000	1.09519	0.0424704	15	0.0989556
chrX	11120000	11520000	chrX:11120000-11520000	-0.404083	0.25286	10	0.332316
chrX	12080000	12720000	chrX:12080000-12720000	-1.39144	0.539143	16	0.567697
chrX	14040000	14520000	chrX:14040000-14520000	-0.0924212	0.185451	12	0.268922
chrX	14880000	15280000	chrX:14880000-15280000	-1.07844	0.440267	10	0.487894
chrX	15280000	15800000	chrX:15280000-15800000	0.206978	0.133479	13	0.216287
chrX	16680000	17120000	chrX:16680000-17120000	-1.60085	0.605679	11	0.625764
chrX	17120000	17680000	chrX:17120000-17680000	-1.91091	0.700133	14	0.707389
chrX	17680000	18360000	chrX:17680000-18360000	0.14217	0.14369	17	0.226163
chrX	18920000	19320000	chrX:18920000-19320000	-2.07392	0.746118	10	0.750589
chrX	20120000	20520000	chrX:20120000-20520000	-1.46148	0.561491	10	0.587543
chrX	20520000	21360000	chrX:20520000-21360000	-0.142394	0.195341	21	0.277536
chrX	21360000	21960000	chrX:21360000-21960000	1.18338	0.0374101	15	0.0901542
chrX	24240000	24720000	chrX:24240000-24720000	-1.00153	0.416663	12	0.469996
chrX	24720000	25160000	chrX:24720000-25160000	0.575037	0.0855776	11	0.161031
chrX	27520000	28240000	chrX:27520000-28240000	0.855693	0.0592434	18	0.125814
chrX	28560000	29120000	chrX:28560000-29120000	-1.80842	0.66975	14	0.679669
chrX	31680000	32440000	chrX:31680000-32440000	-0.49636	0.275389	19	0.353578
chrX	32440000	33360000	chrX:32440000-33360000	-0.569434	0.294024	23	0.368842
chrX	33360000	34320000	chrX:33360000-34320000	1.16906	0.0381937	24	0.0912826
chrX	36880000	37720000	chrX:36880000-37720000	1.08661	0.0429922	17	0.0997102
chrX	37720000	38160000	chrX:37720000-38160000	-0.78699	0.353351	11	0.418591
chrX	38160000	38720000	chrX:38160000-38720000	1.28394	0.0322811	14	0.0810245
chrX	38720000	39240000	chrX:38720000-39240000	-0.363947	0.24342	13	0.323489
chrX	45120000	45760000	chrX:45120000-45760000	-1.94798	0.710861	16	0.717509
chrX	45760000	46400000	chrX:45760000-46400000	-1.48621	0.56937	16	0.594348
chrX	47120000	47640000	chrX:47120000-47640000	0.15869	0.141034	13	0.223559
chrX	47640000	48040000	chrX:47640000-48040000	-1.69827	0.636097	10	0.652017
chrX	48040000	48560000	chrX:48040000-48560000	-0.06521	0.180215	13	0.263478
chrX	50080000	50600000	chrX:50080000-50600000	-0.859693	0.374333	12	0.436433
chrX	50600000	51040000	chrX:50600000-51040000	-0.670776	0.320974	11	0.390022
chrX	51040000	51480000	chrX:51040000-51480000	-0.244635	0.216672	11	0.297899
chrX	51480000	51880000	chrX:51480000-51880000	-0.809617	0.359824	10	0.423933
chrX	53120000	53680000	chrX:53120000-53680000	0.131569	0.145415	14	0.228045
chrX	53920000	54520000	chrX:53920000-54520000	-0.64328	0.313539	15	0.383724
chrX	54520000	55120000	chrX:54520000-55120000	0.522412	0.0914361	15	0.167903
chrX	55120000	55720000	chrX:55120000-55720000	-1.15066	0.462758	15	0.506686
chrX	56960000	63800000	chrX:56960000-63800000				0.142101
chrX	64120000	64840000	chrX:64120000-64840000	0.617157	0.0811086	18	0.154352
chrX	64840000	65520000	chrX:64840000-65520000	0.764098	0.0669772	17	0.13741
chrX	66240000	66720000	chrX:66240000-66720000	-0.556476	0.29067	12	0.366613
chrX	66720000	67480000	chrX:66720000-67480000	0.133142	0.145158	19	0.227762
chrX	67480000	68120000	chrX:67480000-68120000	1.02802	0.0467068	16	0.10565
chrX	68800000	69400000	chrX:68800000-69400000	0.491637	0.0950079	15	0.172206
chrX	70080000	70480000	chrX:70080000-70480000	0.310031	0.11838	10	0.199189
chrX	70480000	70920000	chrX:70480000-70920000	-1.21905	0.484289	11	0.522499
chrX	70920000	71320000	chrX:70920000-71320000	-0.588912	0.299106	10	0.372327
chrX	71320000	71920000	chrX:71320000-71920000				0.142101
chrX	73800000	74200000	chrX:73800000-74200000	0.467417	0.0978953	10	0.175496
chrX	74200000	74600000	chrX:74200000-74600000	-1.17443	0.470219	10	0.51152
chrX	74600000	75080000	chrX:74600000-75080000	-1.1781	0.471373	12	0.512038
chrX	75080000	75720000	chrX:75080000-75720000	-0.675621	0.322293	16	0.390996
chrX	75720000	76200000	chrX:75720000-76200000	-1.06092	0.434856	12	0.48339
chrX	76200000	77040000	chrX:76200000-77040000	0.900677	0.0557264	21	0.120375
chrX	77040000	77440000	chrX:77040000-77440000	-0.422328	0.257223	10	0.335924
chrX	77440000	77840000	chrX:77440000-77840000	-0.676312	0.322482	10	0.391067
chrX	78120000	78520000	chrX:78120000-78520000	-0.353778	0.241062	10	0.321913
chrX	78520000	79080000	chrX:78520000-79080000	1.32194	0.0305087	14	0.0777098
chrX	79440000	80200000	chrX:79440000-80200000	-0.415952	0.255693	19	0.334661
chrX	80200000	80600000	chrX:80200000-80600000	-1.002	0.416807	10	0.469996
chrX	81440000	81920000	chrX:81440000-81920000	-0.893051	0.384132	12	0.443789
chrX	85040000	85560000	chrX:85040000-85560000	0.586837	0.0843062	13	0.159333
chrX	87280000	87720000	chrX:87280000-87720000	1.56128	0.0211736	11	0.0585421
chrX	87720000	88120000	chrX:87720000-88120000	-1.45833	0.560488	10	0.586883
chrX	88120000	88640000	chrX:88120000-88640000	-0.992283	0.413854	13	0.468239
chrX	88640000	89360000	chrX:88640000-89360000	-1.38851	0.538206	18	0.567105
chrX	91160000	91760000	chrX:91160000-91760000	-1.16998	0.468821	15	0.510761
chrX	92320000	93080000	chrX:92320000-93080000	-0.871446	0.377774	19	0.438583
chrX	93080000	93600000	chrX:93080000-93600000	-1.27665	0.502552	13	0.537978
chrX	93600000	94280000	chrX:93600000-94280000	1.52806	0.022297	17	0.0604965
chrX	94280000	94760000	chrX:94280000-94760000	0.465931	0.0980749	12	0.175686
chrX	94760000	95320000	chrX:94760000-95320000	-1.34215	0.523413	14	0.555093
chrX	95320000	95720000	chrX:95320000-95720000	-0.814118	0.361118	10	0.425292
chrX	95720000	96360000	chrX:95720000-96360000	-0.240768	0.215838	16	0.297094
chrX	96720000	97840000	chrX:96720000-97840000			28	0.142101
chrX	100400000	101360000	chrX:100400000-101360000				0.142101
chrX	104560000	105200000	chrX:104560000-105200000	-0.837718	0.367936	16	0.431137
chrX	105200000	105880000	chrX:105200000-105880000	0.130931	0.145519	17	0.22809
chrX	105880000	106400000	chrX:105880000-106400000	1.22861	0.035022	13	0.0856282
chrX	106400000	106960000	chrX:106400000-106960000	1.61282	0.0195314	14	0.0550596
chrX	106960000	107400000	chrX:106960000-107400000	-0.976448	0.409057	11	0.464631
chrX	108120000	108720000	chrX:108120000-108720000	1.15863	0.038775	15	0.0922663
chrX	108720000	109440000	chrX:108720000-109440000	1.41678	0.0264491	18	0.069383
chrX	110440000	110840000	chrX:110440000-110840000	-0.585601	0.298239	10	0.371815
chrX	114600000	115000000	chrX:114600000-115000000	-1.5224	0.580876	10	0.603233
chrX	115280000	117520000	chrX:115280000-117520000			53	0.142101
chrX	117520000	117920000	chrX:117520000-117920000				0.142101
chrX	118800000	119240000	chrX:118800000-119240000	-0.111597	0.189205	11	0.272361
chrX	119440000	119880000	chrX:119440000-119880000	0.434956	0.101874	11	0.179827
chrX	119880000	120480000	chrX:119880000-120480000	-0.705569	0.330509	14	0.397769
chrX	122760000	123160000	chrX:122760000-123160000	-1.14236	0.46016	10	0.504806
chrX	123160000	123840000	chrX:123160000-123840000	0.204558	0.133851	17	0.216424
chrX	124360000	125160000	chrX:124360000-125160000	-0.272978	0.222846	20	0.303445
chrX	125160000	126000000	chrX:125160000-126000000	-0.311022	0.23131	21	0.31276
chrX	126000000	126720000	chrX:126000000-126720000	-0.641422	0.31304	18	0.383553
chrX	128480000	128960000	chrX:128480000-128960000	-1.56427	0.594141	12	0.615106
chrX	128960000	129520000	chrX:128960000-129520000	-0.399119	0.25168	14	0.331633
chrX	129840000	130360000	chrX:129840000-130360000	0.422128	0.103482	13	0.181849
chrX	130360000	130920000	chrX:130360000-130920000	1.56989	0.0208917	14	0.057975
chrX	131720000	132200000	chrX:131720000-132200000	-0.10565	0.188035	12	0.271367
chrX	132200000	132600000	chrX:132200000-132600000	-0.620474	0.307441	10	0.37891
chrX	133240000	133640000	chrX:133240000-133640000	-1.35432	0.527296	10	0.55814
chrX	134000000	134400000	chrX:134000000-134400000	-1.06358	0.435673	10	0.48369
chrX	136280000	136720000	chrX:136280000-136720000	-1.30937	0.512963	11	0.546799
chrX	136720000	137360000	chrX:136720000-137360000	-0.634789	0.311261	16	0.38206
chrX	137560000	138080000	chrX:137560000-138080000	-1.04231	0.429128	13	0.479551
chrX	138080000	138720000	chrX:138080000-138720000	0.635107	0.0792622	16	0.15189
chrX	138720000	139200000	chrX:138720000-139200000	-1.05235	0.432215	12	0.482069
chrX	139560000	140000000	chrX:139560000-140000000	0.640922	0.0786716	11	0.151142
chrX	145200000	145800000	chrX:145200000-145800000	1.43669	0.0256601	15	0.0679025
chrX	147560000	147960000	chrX:147560000-147960000	-1.22605	0.486502	10	0.524326
chrX	147960000	148440000	chrX:147960000-148440000	-1.57636	0.597961	12	0.618213
chrX	149920000	150360000	chrX:149920000-150360000	-0.944567	0.39946	11	0.458128
chrX	150720000	151120000	chrX:150720000-151120000	-0.67446	0.321977	10	0.390926
chrX	152920000	153480000	chrX:152920000-153480000	0.360879	0.111429	14	0.191608
chrX	153960000	154800000	chrX:153960000-154800000	0.891192	0.0564531	20	0.121424
chrX	154800000	155840000	chrX:154800000-155840000	1.42711	0.0260371	26	0.0685401
