## Supplementary Table 2 for "Repeat expansions in *C9orf72* rewire the 3D chromatin landscape in ALS"

### Sheet: Description
Differential loops in C9-ALS glia, C9-ALS neuron, and C9-STR neuron
chr1	chromosome of loop anchor 1
start1	start position of loop anchor 1
end1	end position of loop anchor 1
chr2	chromosome of loop anchor 2
start2	start position of loop anchor 2
end2	end position of loop anchor 2

### Sheet: C9_ALS_Glia_gained_loop
chr1	start1	end1	chr2	start2	end2
chr4	128280000	128290000	chr4	128820000	128830000
chr4	131090000	131100000	chr4	132620000	132630000
chr4	137120000	137130000	chr4	138880000	138890000
chr4	138030000	138040000	chr4	138930000	138940000
chr4	140020000	140030000	chr4	140240000	140250000
chr4	166160000	166170000	chr4	167010000	167020000
chr4	169010000	169020000	chr4	169260000	169270000
chr4	173310000	173320000	chr4	174140000	174150000
chr4	174360000	174370000	chr4	175530000	175540000
chr4	175560000	175570000	chr4	175890000	175900000
chr5	7880000	7890000	chr5	9530000	9540000
chr5	11260000	11270000	chr5	11890000	11900000
chr5	36160000	36170000	chr5	36690000	36700000
chr5	39700000	39710000	chr5	40690000	40700000
chr5	42420000	42430000	chr5	42880000	42890000
chr5	44540000	44550000	chr5	44770000	44780000
chr5	60690000	60700000	chr5	62330000	62340000
chr5	62450000	62460000	chr5	62770000	62780000
chr1	214210000	214220000	chr1	214330000	214340000
chr5	77070000	77080000	chr5	78270000	78280000
chr5	93590000	93600000	chr5	94870000	94880000
chr5	94970000	94980000	chr5	95240000	95250000
chr5	95650000	95660000	chr5	95770000	95780000
chr5	96610000	96620000	chr5	97160000	97170000
chr5	96750000	96760000	chr5	97160000	97170000
chr5	98900000	98910000	chr5	99030000	99040000
chr5	112990000	113000000	chr5	113590000	113600000
chr5	113600000	113610000	chr5	114440000	114450000
chr5	123670000	123680000	chr5	124410000	124420000
chr1	222790000	222800000	chr1	223090000	223100000
chr5	130110000	130120000	chr5	131100000	131110000
chr5	146450000	146460000	chr5	147190000	147200000
chr5	148440000	148450000	chr5	149030000	149040000
chr5	151820000	151830000	chr5	152140000	152150000
chr1	225460000	225470000	chr1	225980000	225990000
chr1	226410000	226420000	chr1	227430000	227440000
chr5	168570000	168580000	chr5	169570000	169580000
chr6	21590000	21600000	chr6	22140000	22150000
chr6	32860000	32870000	chr6	32970000	32980000
chr6	41780000	41790000	chr6	42210000	42220000
chr6	42550000	42560000	chr6	42880000	42890000
chr6	42740000	42750000	chr6	42880000	42890000
chr6	82250000	82260000	chr6	83510000	83520000
chr6	83700000	83710000	chr6	83850000	83860000
chr6	83700000	83710000	chr6	84220000	84230000
chr6	97660000	97670000	chr6	98840000	98850000
chr6	98040000	98050000	chr6	98510000	98520000
chr6	131920000	131930000	chr6	132210000	132220000
chr6	142690000	142700000	chr6	142940000	142950000
chr6	154500000	154510000	chr6	155270000	155280000
chr6	155330000	155340000	chr6	155510000	155520000
chr6	166290000	166300000	chr6	166390000	166400000
chr6	167670000	167680000	chr6	167830000	167840000
chr7	1570000	1580000	chr7	2350000	2360000
chr7	4790000	4800000	chr7	5690000	5700000
chr7	5160000	5170000	chr7	5800000	5810000
chr7	16980000	16990000	chr7	17300000	17310000
chr7	18360000	18370000	chr7	18490000	18500000
chr7	22110000	22120000	chr7	22270000	22280000
chr7	24810000	24820000	chr7	24980000	24990000
chr7	30170000	30180000	chr7	30270000	30280000
chr7	30980000	30990000	chr7	31120000	31130000
chr7	81480000	81490000	chr7	82590000	82600000
chr7	82180000	82190000	chr7	82450000	82460000
chr1	247100000	247110000	chr1	248820000	248830000
chr7	88240000	88250000	chr7	90120000	90130000
chr7	94510000	94520000	chr7	94640000	94650000
chr7	99130000	99140000	chr7	99310000	99320000
chr7	100100000	100110000	chr7	100690000	100700000
chr7	121360000	121370000	chr7	121540000	121550000
chr10	3470000	3480000	chr10	3770000	3780000
chr7	135270000	135280000	chr7	135640000	135650000
chr10	6100000	6110000	chr10	7420000	7430000
chr8	1820000	1830000	chr8	2010000	2020000
chr8	4230000	4240000	chr8	4540000	4550000
chr8	17720000	17730000	chr8	17900000	17910000
chr8	25170000	25180000	chr8	26310000	26320000
chr8	29340000	29350000	chr8	30080000	30090000
chr8	38100000	38110000	chr8	38720000	38730000
chr8	40250000	40260000	chr8	40990000	41000000
chr8	47510000	47520000	chr8	47660000	47670000
chr8	48970000	48980000	chr8	49900000	49910000
chr8	52960000	52970000	chr8	53830000	53840000
chr8	57410000	57420000	chr8	58590000	58600000
chr10	9340000	9350000	chr10	11040000	11050000
chr8	63400000	63410000	chr8	64390000	64400000
chr10	12050000	12060000	chr10	12190000	12200000
chr8	67060000	67070000	chr8	67790000	67800000
chr8	71820000	71830000	chr8	71990000	72000000
chr8	73300000	73310000	chr8	73870000	73880000
chr8	76360000	76370000	chr8	77390000	77400000
chr10	13780000	13790000	chr10	14470000	14480000
chr8	89730000	89740000	chr8	89980000	89990000
chr8	100150000	100160000	chr8	100720000	100730000
chr8	109340000	109350000	chr8	109530000	109540000
chr8	113180000	113190000	chr8	113430000	113440000
chr8	120440000	120450000	chr8	120930000	120940000
chr8	122670000	122680000	chr8	123400000	123410000
chr8	133560000	133570000	chr8	134680000	134690000
chr8	138160000	138170000	chr8	138500000	138510000
chr9	4980000	4990000	chr9	5430000	5440000
chr9	17810000	17820000	chr9	19020000	19030000
chr9	20350000	20360000	chr9	20610000	20620000
chr9	79570000	79580000	chr9	79950000	79960000
chr9	83630000	83640000	chr9	83810000	83820000
chr9	87710000	87720000	chr9	87970000	87980000
chr9	87720000	87730000	chr9	88380000	88390000
chr9	88590000	88600000	chr9	88990000	89000000
chr9	92120000	92130000	chr9	92780000	92790000
chr10	21990000	22000000	chr10	23080000	23090000
chr9	112350000	112360000	chr9	112840000	112850000
chr9	115110000	115120000	chr9	115510000	115520000
chr10	23140000	23150000	chr10	24550000	24560000
chrX	14060000	14070000	chrX	15130000	15140000
chr10	25020000	25030000	chr10	25690000	25700000
chrX	20520000	20530000	chrX	21480000	21490000
chrX	20530000	20540000	chrX	21850000	21860000
chrX	22130000	22140000	chrX	22750000	22760000
chrX	23780000	23790000	chrX	23890000	23900000
chrX	39820000	39830000	chrX	40080000	40090000
chrX	40010000	40020000	chrX	40160000	40170000
chrX	47200000	47210000	chrX	47510000	47520000
chr10	27440000	27450000	chr10	28380000	28390000
chrX	68820000	68830000	chrX	69390000	69400000
chrX	84730000	84740000	chrX	85050000	85060000
chrX	87330000	87340000	chrX	87660000	87670000
chrX	101590000	101600000	chrX	101790000	101800000
chrX	103810000	103820000	chrX	104130000	104140000
chrX	131830000	131840000	chrX	132620000	132630000
chrX	136010000	136020000	chrX	136260000	136270000
chrX	138760000	138770000	chrX	139940000	139950000
chrX	148050000	148060000	chrX	149470000	149480000
chr10	37980000	37990000	chr10	38090000	38100000
chr10	71960000	71970000	chr10	72330000	72340000
chr10	123580000	123590000	chr10	124380000	124390000
chr10	124780000	124790000	chr10	125710000	125720000
chr1	36450000	36460000	chr1	37690000	37700000
chr11	19070000	19080000	chr11	19550000	19560000
chr11	20380000	20390000	chr11	20600000	20610000
chr11	26750000	26760000	chr11	27150000	27160000
chr11	35620000	35630000	chr11	36030000	36040000
chr11	59180000	59190000	chr11	59550000	59560000
chr11	85850000	85860000	chr11	86290000	86300000
chr11	93740000	93750000	chr11	94500000	94510000
chr11	108220000	108230000	chr11	108470000	108480000
chr11	110200000	110210000	chr11	110430000	110440000
chr11	124650000	124660000	chr11	124840000	124850000
chr11	125100000	125110000	chr11	125880000	125890000
chr12	27730000	27740000	chr12	29070000	29080000
chr1	50360000	50370000	chr1	51190000	51200000
chr12	47710000	47720000	chr12	48180000	48190000
chr12	63940000	63950000	chr12	64230000	64240000
chr12	65580000	65590000	chr12	66080000	66090000
chr12	74410000	74420000	chr12	74640000	74650000
chr12	75510000	75520000	chr12	76090000	76100000
chr12	90970000	90980000	chr12	92610000	92620000
chr12	93000000	93010000	chr12	93390000	93400000
chr12	96570000	96580000	chr12	97310000	97320000
chr12	100240000	100250000	chr12	100560000	100570000
chr12	102940000	102950000	chr12	103480000	103490000
chr12	106960000	106970000	chr12	107090000	107100000
chr1	55290000	55300000	chr1	56420000	56430000
chr12	108650000	108660000	chr12	108820000	108830000
chr1	58770000	58780000	chr1	59290000	59300000
chr13	27430000	27440000	chr13	28140000	28150000
chr13	43900000	43910000	chr13	44910000	44920000
chr13	49990000	50000000	chr13	50100000	50110000
chr13	79920000	79930000	chr13	80340000	80350000
chr13	80010000	80020000	chr13	80130000	80140000
chr13	99980000	99990000	chr13	100510000	100520000
chr13	103870000	103880000	chr13	104570000	104580000
chr13	104570000	104580000	chr13	105200000	105210000
chr13	108960000	108970000	chr13	110110000	110120000
chr14	20320000	20330000	chr14	20610000	20620000
chr14	20690000	20700000	chr14	20960000	20970000
chr14	24720000	24730000	chr14	25040000	25050000
chr14	36070000	36080000	chr14	36560000	36570000
chr14	50970000	50980000	chr14	52130000	52140000
chr14	73490000	73500000	chr14	73630000	73640000
chr14	89400000	89410000	chr14	89910000	89920000
chr14	101960000	101970000	chr14	102310000	102320000
chr15	25520000	25530000	chr15	25680000	25690000
chr1	67850000	67860000	chr1	68340000	68350000
chr15	38460000	38470000	chr15	38680000	38690000
chr15	70100000	70110000	chr15	70470000	70480000
chr15	81480000	81490000	chr15	82040000	82050000
chr15	89750000	89760000	chr15	90220000	90230000
chr16	10940000	10950000	chr16	11980000	11990000
chr1	83910000	83920000	chr1	84760000	84770000
chr16	11390000	11400000	chr16	11800000	11810000
chr16	11400000	11410000	chr16	11630000	11640000
chr16	58510000	58520000	chr16	58740000	58750000
chr16	68530000	68540000	chr16	69300000	69310000
chr16	81000000	81010000	chr16	81720000	81730000
chr17	17680000	17690000	chr17	18030000	18040000
chr1	88980000	88990000	chr1	89610000	89620000
chr1	88980000	88990000	chr1	89820000	89830000
chr17	34420000	34430000	chr17	34970000	34980000
chr1	88980000	88990000	chr1	89980000	89990000
chr17	34970000	34980000	chr17	35570000	35580000
chr17	51300000	51310000	chr17	52100000	52110000
chr17	60740000	60750000	chr17	62060000	62070000
chr17	70630000	70640000	chr17	72120000	72130000
chr1	92300000	92310000	chr1	92810000	92820000
chr18	2100000	2110000	chr18	2540000	2550000
chr18	2650000	2660000	chr18	3250000	3260000
chr18	5860000	5870000	chr18	6880000	6890000
chr18	5880000	5890000	chr18	6400000	6410000
chr1	93320000	93330000	chr1	93850000	93860000
chr18	24250000	24260000	chr18	26080000	26090000
chr18	55330000	55340000	chr18	55580000	55590000
chr18	59450000	59460000	chr18	59820000	59830000
chr18	77080000	77090000	chr18	77210000	77220000
chr19	33420000	33430000	chr19	33770000	33780000
chr1	100130000	100140000	chr1	100880000	100890000
chr2	9620000	9630000	chr2	10680000	10690000
chr2	11230000	11240000	chr2	11410000	11420000
chr2	11830000	11840000	chr2	12920000	12930000
chr2	41850000	41860000	chr2	42340000	42350000
chr1	112710000	112720000	chr1	112800000	112810000
chr2	64320000	64330000	chr2	64870000	64880000
chr2	64630000	64640000	chr2	64850000	64860000
chr2	68470000	68480000	chr2	68920000	68930000
chr2	84490000	84500000	chr2	84870000	84880000
chr2	103160000	103170000	chr2	104430000	104440000
chr2	103950000	103960000	chr2	104870000	104880000
chr2	104040000	104050000	chr2	104420000	104430000
chr2	104040000	104050000	chr2	104850000	104860000
chr1	145760000	145770000	chr1	147680000	147690000
chr1	145850000	145860000	chr1	146010000	146020000
chr2	137900000	137910000	chr2	138810000	138820000
chr1	148360000	148370000	chr1	150020000	150030000
chr2	156330000	156340000	chr2	156460000	156470000
chr2	159120000	159130000	chr2	159790000	159800000
chr2	163190000	163200000	chr2	164060000	164070000
chr2	165390000	165400000	chr2	165860000	165870000
chr2	172800000	172810000	chr2	174340000	174350000
chr2	177160000	177170000	chr2	177260000	177270000
chr2	186490000	186500000	chr2	186590000	186600000
chr2	186490000	186500000	chr2	186690000	186700000
chr2	191560000	191570000	chr2	192170000	192180000
chr2	191680000	191690000	chr2	192180000	192190000
chr2	204120000	204130000	chr2	205680000	205690000
chr2	223970000	223980000	chr2	224350000	224360000
chr2	225040000	225050000	chr2	226800000	226810000
chr2	225660000	225670000	chr2	226800000	226810000
chr2	229140000	229150000	chr2	229710000	229720000
chr20	13110000	13120000	chr20	13760000	13770000
chr20	63530000	63540000	chr20	63960000	63970000
chr21	26850000	26860000	chr21	27800000	27810000
chr21	26850000	26860000	chr21	28740000	28750000
chr21	28050000	28060000	chr21	28330000	28340000
chr21	39180000	39190000	chr21	39310000	39320000
chr22	32810000	32820000	chr22	32990000	33000000
chr3	27480000	27490000	chr3	27660000	27670000
chr3	46480000	46490000	chr3	46620000	46630000
chr3	48420000	48430000	chr3	49010000	49020000
chr3	57000000	57010000	chr3	57560000	57570000
chr3	61850000	61860000	chr3	62180000	62190000
chr3	64520000	64530000	chr3	65720000	65730000
chr3	71960000	71970000	chr3	72250000	72260000
chr3	77030000	77040000	chr3	78630000	78640000
chr3	97810000	97820000	chr3	98510000	98520000
chr3	122390000	122400000	chr3	123570000	123580000
chr3	131800000	131810000	chr3	132020000	132030000
chr3	132530000	132540000	chr3	132640000	132650000
chr3	132730000	132740000	chr3	133380000	133390000
chr3	134790000	134800000	chr3	135500000	135510000
chr3	141740000	141750000	chr3	143000000	143010000
chr3	146210000	146220000	chr3	146570000	146580000
chr3	161270000	161280000	chr3	161410000	161420000
chr3	172040000	172050000	chr3	172330000	172340000
chr3	183480000	183490000	chr3	183780000	183790000
chr3	195670000	195680000	chr3	195970000	195980000
chr4	18680000	18690000	chr4	20240000	20250000
chr4	26430000	26440000	chr4	27000000	27010000
chr4	46930000	46940000	chr4	47110000	47120000
chr4	78770000	78780000	chr4	80190000	80200000
chr4	82450000	82460000	chr4	82800000	82810000
chr4	86590000	86600000	chr4	87220000	87230000
chr4	95160000	95170000	chr4	95740000	95750000
chr4	105510000	105520000	chr4	105680000	105690000

### Sheet: C9_ALS_Glia_lost_loop
chr1	start1	end1	chr2	start2	end2
chr4	125310000	125320000	chr4	125740000	125750000
chr4	125310000	125320000	chr4	126580000	126590000
chr1	204820000	204830000	chr1	204940000	204950000
chr4	139020000	139030000	chr4	139170000	139180000
chr4	158240000	158250000	chr4	159250000	159260000
chr1	17410000	17420000	chr1	17610000	17620000
chr4	173330000	173340000	chr4	174280000	174290000
chr4	176370000	176380000	chr4	177040000	177050000
chr4	182930000	182940000	chr4	183250000	183260000
chr4	163930000	163940000	chr4	164370000	164380000
chr5	5490000	5500000	chr5	6740000	6750000
chr5	9540000	9550000	chr5	10130000	10140000
chr1	211680000	211690000	chr1	212030000	212040000
chr5	11380000	11390000	chr5	11600000	11610000
chr5	14370000	14380000	chr5	15010000	15020000
chr5	32310000	32320000	chr5	32600000	32610000
chr5	37720000	37730000	chr5	38190000	38200000
chr5	39370000	39380000	chr5	39550000	39560000
chr5	42780000	42790000	chr5	42880000	42890000
chr5	43190000	43200000	chr5	43300000	43310000
chr5	50960000	50970000	chr5	51380000	51390000
chr5	54510000	54520000	chr5	54840000	54850000
chr5	55420000	55430000	chr5	55600000	55610000
chr5	57290000	57300000	chr5	57770000	57780000
chr5	61630000	61640000	chr5	62140000	62150000
chr5	73790000	73800000	chr5	74630000	74640000
chr5	81300000	81310000	chr5	82260000	82270000
chr5	83920000	83930000	chr5	84800000	84810000
chr5	116560000	116570000	chr5	117250000	117260000
chr5	121960000	121970000	chr5	122160000	122170000
chr5	123670000	123680000	chr5	124900000	124910000
chr5	124580000	124590000	chr5	124740000	124750000
chr5	124580000	124590000	chr5	125480000	125490000
chr5	131600000	131610000	chr5	132000000	132010000
chr5	140240000	140250000	chr5	140700000	140710000
chr5	140380000	140390000	chr5	140550000	140560000
chr5	141080000	141090000	chr5	141560000	141570000
chr5	141190000	141200000	chr5	141560000	141570000
chr5	142730000	142740000	chr5	144160000	144170000
chr5	148180000	148190000	chr5	149020000	149030000
chr5	152150000	152160000	chr5	152510000	152520000
chr1	225470000	225480000	chr1	225650000	225660000
chr5	176410000	176420000	chr5	176630000	176640000
chr6	3260000	3270000	chr6	4000000	4010000
chr6	5140000	5150000	chr6	6540000	6550000
chr6	6690000	6700000	chr6	7620000	7630000
chr6	26120000	26130000	chr6	27140000	27150000
chr6	41790000	41800000	chr6	42550000	42560000
chr6	53980000	53990000	chr6	55240000	55250000
chr6	68710000	68720000	chr6	68960000	68970000
chr1	232500000	232510000	chr1	232620000	232630000
chr6	71180000	71190000	chr6	71350000	71360000
chr6	87070000	87080000	chr6	87250000	87260000
chr6	88960000	88970000	chr6	90500000	90510000
chr6	90080000	90090000	chr6	90290000	90300000
chr6	98470000	98480000	chr6	98830000	98840000
chr6	109180000	109190000	chr6	109380000	109390000
chr6	111260000	111270000	chr6	112030000	112040000
chr6	113990000	114000000	chr6	114310000	114320000
chr6	114100000	114110000	chr6	115890000	115900000
chr6	121050000	121060000	chr6	121210000	121220000
chr1	235250000	235260000	chr1	235410000	235420000
chr6	132820000	132830000	chr6	133930000	133940000
chr6	132820000	132830000	chr6	134100000	134110000
chr6	134140000	134150000	chr6	135020000	135030000
chr1	236600000	236610000	chr1	237560000	237570000
chr6	154160000	154170000	chr6	154810000	154820000
chr6	163250000	163260000	chr6	163410000	163420000
chr6	163950000	163960000	chr6	165230000	165240000
chr6	164090000	164100000	chr6	164920000	164930000
chr6	167180000	167190000	chr6	167360000	167370000
chr6	167190000	167200000	chr6	167880000	167890000
chr6	167210000	167220000	chr6	167890000	167900000
chr7	13280000	13290000	chr7	14690000	14700000
chr7	15300000	15310000	chr7	16070000	16080000
chr7	21260000	21270000	chr7	22070000	22080000
chr7	25260000	25270000	chr7	25380000	25390000
chr7	28400000	28410000	chr7	28690000	28700000
chr7	33240000	33250000	chr7	33910000	33920000
chr7	40330000	40340000	chr7	40610000	40620000
chr7	44030000	44040000	chr7	44470000	44480000
chr7	51170000	51180000	chr7	51350000	51360000
chr7	79290000	79300000	chr7	79450000	79460000
chr7	82220000	82230000	chr7	82450000	82460000
chr7	94430000	94440000	chr7	95690000	95700000
chr7	94450000	94460000	chr7	95470000	95480000
chr7	95720000	95730000	chr7	95860000	95870000
chr7	100130000	100140000	chr7	100850000	100860000
chr7	130070000	130080000	chr7	130730000	130740000
chr7	143250000	143260000	chr7	143390000	143400000
chr7	152440000	152450000	chr7	152680000	152690000
chr7	70860000	70870000	chr7	72620000	72630000
chr8	8260000	8270000	chr8	8660000	8670000
chr10	6420000	6430000	chr10	7420000	7430000
chr8	25190000	25200000	chr8	25290000	25300000
chr8	28070000	28080000	chr8	28410000	28420000
chr8	29130000	29140000	chr8	29300000	29310000
chr8	42870000	42880000	chr8	43060000	43070000
chr8	52010000	52020000	chr8	52410000	52420000
chr8	60410000	60420000	chr8	60630000	60640000
chr10	9350000	9360000	chr10	11040000	11050000
chr10	12190000	12200000	chr10	13090000	13100000
chr8	86340000	86350000	chr8	86500000	86510000
chr8	89990000	90000000	chr8	90790000	90800000
chr8	93910000	93920000	chr8	94550000	94560000
chr8	94810000	94820000	chr8	94900000	94910000
chr8	101320000	101330000	chr8	102260000	102270000
chr8	103110000	103120000	chr8	103380000	103390000
chr8	104780000	104790000	chr8	105660000	105670000
chr8	110830000	110840000	chr8	111790000	111800000
chr8	121250000	121260000	chr8	121710000	121720000
chr8	125910000	125920000	chr8	126800000	126810000
chr10	19810000	19820000	chr10	20540000	20550000
chr9	7560000	7570000	chr9	8890000	8900000
chr9	21320000	21330000	chr9	21790000	21800000
chr9	25970000	25980000	chr9	26320000	26330000
chr9	27340000	27350000	chr9	27530000	27540000
chr9	70340000	70350000	chr9	70600000	70610000
chr9	74770000	74780000	chr9	75080000	75090000
chr9	77430000	77440000	chr9	78030000	78040000
chr9	84670000	84680000	chr9	85250000	85260000
chr9	96430000	96440000	chr9	96650000	96660000
chr9	100710000	100720000	chr9	101240000	101250000
chr9	109640000	109650000	chr9	110150000	110160000
chr9	121210000	121220000	chr9	121380000	121390000
chr9	122090000	122100000	chr9	123360000	123370000
chr9	123400000	123410000	chr9	124030000	124040000
chr10	22610000	22620000	chr10	22850000	22860000
chr10	22610000	22620000	chr10	22980000	22990000
chr10	23150000	23160000	chr10	23290000	23300000
chr9	131370000	131380000	chr9	131740000	131750000
chrX	19360000	19370000	chrX	19880000	19890000
chrX	39670000	39680000	chrX	40090000	40100000
chrX	41790000	41800000	chrX	43550000	43560000
chrX	43960000	43970000	chrX	45170000	45180000
chrX	102940000	102950000	chrX	103160000	103170000
chrX	103530000	103540000	chrX	104120000	104130000
chrX	130560000	130570000	chrX	130900000	130910000
chrX	145720000	145730000	chrX	145820000	145830000
chrX	150360000	150370000	chrX	150470000	150480000
chr1	4650000	4660000	chr1	4810000	4820000
chr10	58940000	58950000	chr10	59600000	59610000
chr10	58960000	58970000	chr10	59200000	59210000
chr10	58970000	58980000	chr10	59100000	59110000
chr10	62040000	62050000	chr10	62380000	62390000
chr10	86400000	86410000	chr10	86900000	86910000
chr10	93900000	93910000	chr10	94430000	94440000
chr10	96370000	96380000	chr10	96560000	96570000
chr10	114870000	114880000	chr10	115120000	115130000
chr10	114870000	114880000	chr10	115130000	115140000
chr10	119180000	119190000	chr10	119870000	119880000
chr1	1770000	1780000	chr1	1890000	1900000
chr10	131890000	131900000	chr10	132140000	132150000
chr10	132310000	132320000	chr10	133370000	133380000
chr11	15830000	15840000	chr11	16400000	16410000
chr11	30350000	30360000	chr11	30850000	30860000
chr11	46690000	46700000	chr11	47160000	47170000
chr11	94620000	94630000	chr11	96420000	96430000
chr11	111450000	111460000	chr11	111770000	111780000
chr11	117430000	117440000	chr11	117810000	117820000
chr11	119670000	119680000	chr11	120090000	120100000
chr11	121720000	121730000	chr11	122090000	122100000
chr11	130070000	130080000	chr11	130890000	130900000
chr11	134050000	134060000	chr11	134130000	134140000
chr12	1640000	1650000	chr12	1980000	1990000
chr12	14240000	14250000	chr12	14780000	14790000
chr12	20480000	20490000	chr12	20600000	20610000
chr12	27730000	27740000	chr12	28870000	28880000
chr12	32760000	32770000	chr12	32910000	32920000
chr12	50500000	50510000	chr12	50640000	50650000
chr12	59420000	59430000	chr12	59800000	59810000
chr12	63090000	63100000	chr12	63800000	63810000
chr12	71420000	71430000	chr12	71550000	71560000
chr12	94550000	94560000	chr12	94640000	94650000
chr12	95580000	95590000	chr12	95820000	95830000
chr12	96040000	96050000	chr12	96400000	96410000
chr12	110920000	110930000	chr12	111300000	111310000
chr12	113200000	113210000	chr12	113360000	113370000
chr12	118180000	118190000	chr12	118370000	118380000
chr12	124510000	124520000	chr12	124660000	124670000
chr13	21310000	21320000	chr13	21460000	21470000
chr13	21640000	21650000	chr13	22770000	22780000
chr13	29580000	29590000	chr13	30110000	30120000
chr13	39140000	39150000	chr13	39610000	39620000
chr13	43300000	43310000	chr13	43870000	43880000
chr13	43310000	43320000	chr13	43790000	43800000
chr13	48110000	48120000	chr13	48230000	48240000
chr1	61060000	61070000	chr1	61450000	61460000
chr13	66680000	66690000	chr13	67220000	67230000
chr13	72810000	72820000	chr13	73700000	73710000
chr13	77320000	77330000	chr13	77570000	77580000
chr13	111060000	111070000	chr13	111210000	111220000
chr13	112650000	112660000	chr13	112870000	112880000
chr14	31920000	31930000	chr14	32480000	32490000
chr14	32070000	32080000	chr14	32240000	32250000
chr14	34660000	34670000	chr14	34870000	34880000
chr1	65430000	65440000	chr1	65680000	65690000
chr14	50610000	50620000	chr14	50770000	50780000
chr14	52550000	52560000	chr14	52710000	52720000
chr14	60640000	60650000	chr14	61010000	61020000
chr14	65150000	65160000	chr14	66070000	66080000
chr14	67520000	67530000	chr14	67680000	67690000
chr1	65970000	65980000	chr1	66540000	66550000
chr14	77860000	77870000	chr14	78570000	78580000
chr14	95110000	95120000	chr14	95300000	95310000
chr14	99980000	99990000	chr14	100190000	100200000
chr15	30900000	30910000	chr15	31110000	31120000
chr15	36500000	36510000	chr15	36880000	36890000
chr15	39780000	39790000	chr15	39960000	39970000
chr15	40040000	40050000	chr15	40270000	40280000
chr15	41560000	41570000	chr15	41800000	41810000
chr15	43880000	43890000	chr15	44510000	44520000
chr15	45440000	45450000	chr15	45600000	45610000
chr15	47470000	47480000	chr15	47980000	47990000
chr15	49170000	49180000	chr15	50140000	50150000
chr15	52330000	52340000	chr15	52530000	52540000
chr15	57150000	57160000	chr15	57300000	57310000
chr15	83240000	83250000	chr15	84040000	84050000
chr15	84590000	84600000	chr15	84930000	84940000
chr15	85860000	85870000	chr15	86750000	86760000
chr1	77220000	77230000	chr1	77520000	77530000
chr1	77390000	77400000	chr1	77510000	77520000
chr15	95260000	95270000	chr15	96330000	96340000
chr15	99250000	99260000	chr15	100860000	100870000
chr1	77970000	77980000	chr1	78110000	78120000
chr1	83920000	83930000	chr1	84110000	84120000
chr1	83920000	83930000	chr1	84120000	84130000
chr16	48680000	48690000	chr16	49350000	49360000
chr16	50850000	50860000	chr16	51760000	51770000
chr1	87130000	87140000	chr1	87310000	87320000
chr1	87130000	87140000	chr1	87950000	87960000
chr16	75790000	75800000	chr16	76280000	76290000
chr16	82030000	82040000	chr16	82220000	82230000
chr16	89310000	89320000	chr16	89520000	89530000
chr17	4200000	4210000	chr17	4390000	4400000
chr17	5590000	5600000	chr17	6040000	6050000
chr17	15250000	15260000	chr17	15510000	15520000
chr17	29620000	29630000	chr17	30100000	30110000
chr17	54980000	54990000	chr17	55280000	55290000
chr17	57250000	57260000	chr17	57580000	57590000
chr17	66270000	66280000	chr17	66600000	66610000
chr17	69570000	69580000	chr17	70620000	70630000
chr18	3000000	3010000	chr18	3250000	3260000
chr18	3280000	3290000	chr18	3590000	3600000
chr18	9970000	9980000	chr18	10520000	10530000
chr18	36090000	36100000	chr18	36280000	36290000
chr18	43630000	43640000	chr18	45210000	45220000
chr18	45690000	45700000	chr18	45880000	45890000
chr18	47090000	47100000	chr18	47200000	47210000
chr18	55410000	55420000	chr18	56570000	56580000
chr18	57890000	57900000	chr18	58120000	58130000
chr18	61610000	61620000	chr18	61890000	61900000
chr18	72770000	72780000	chr18	74320000	74330000
chr18	74640000	74650000	chr18	75470000	75480000
chr1	10500000	10510000	chr1	10940000	10950000
chr19	6510000	6520000	chr19	6630000	6640000
chr19	43530000	43540000	chr19	43650000	43660000
chr19	56710000	56720000	chr19	56830000	56840000
chr2	6910000	6920000	chr2	8680000	8690000
chr2	32030000	32040000	chr2	32160000	32170000
chr2	32550000	32560000	chr2	33030000	33040000
chr2	35970000	35980000	chr2	36660000	36670000
chr2	39120000	39130000	chr2	39710000	39720000
chr2	42810000	42820000	chr2	43990000	44000000
chr2	55770000	55780000	chr2	56130000	56140000
chr2	57890000	57900000	chr2	58540000	58550000
chr2	61160000	61170000	chr2	62410000	62420000
chr2	61670000	61680000	chr2	61760000	61770000
chr2	66310000	66320000	chr2	66580000	66590000
chr2	66560000	66570000	chr2	68040000	68050000
chr2	71550000	71560000	chr2	72770000	72780000
chr2	71600000	71610000	chr2	72140000	72150000
chr2	85420000	85430000	chr2	85540000	85550000
chr2	101520000	101530000	chr2	102230000	102240000
chr2	102010000	102020000	chr2	102240000	102250000
chr2	125740000	125750000	chr2	126990000	127000000
chr2	127310000	127320000	chr2	127490000	127500000
chr2	148880000	148890000	chr2	148970000	148980000
chr1	149950000	149960000	chr1	150050000	150060000
chr2	153780000	153790000	chr2	154370000	154380000
chr2	153790000	153800000	chr2	153870000	153880000
chr2	156330000	156340000	chr2	157320000	157330000
chr2	158180000	158190000	chr2	158590000	158600000
chr2	158180000	158190000	chr2	158740000	158750000
chr2	170490000	170500000	chr2	170800000	170810000
chr2	187580000	187590000	chr2	188510000	188520000
chr2	212150000	212160000	chr2	212530000	212540000
chr2	218720000	218730000	chr2	219280000	219290000
chr2	229430000	229440000	chr2	229910000	229920000
chr2	222860000	222870000	chr2	224570000	224580000
chr20	10540000	10550000	chr20	11530000	11540000
chr20	11760000	11770000	chr20	11900000	11910000
chr20	12930000	12940000	chr20	13100000	13110000
chr20	20850000	20860000	chr20	21600000	21610000
chr20	50980000	50990000	chr20	52090000	52100000
chr20	53930000	53940000	chr20	54040000	54050000
chr20	56470000	56480000	chr20	57350000	57360000
chr21	16070000	16080000	chr21	16520000	16530000
chr1	167060000	167070000	chr1	167210000	167220000
chr1	167240000	167250000	chr1	167540000	167550000
chr21	25900000	25910000	chr21	25990000	26000000
chr21	27700000	27710000	chr21	28740000	28750000
chr21	39790000	39800000	chr21	40120000	40130000
chr22	32470000	32480000	chr22	32800000	32810000
chr1	168970000	168980000	chr1	169100000	169110000
chr22	40430000	40440000	chr22	40640000	40650000
chr3	3190000	3200000	chr3	4280000	4290000
chr1	171900000	171910000	chr1	171980000	171990000
chr3	15620000	15630000	chr3	16170000	16180000
chr3	16060000	16070000	chr3	16170000	16180000
chr3	30030000	30040000	chr3	30190000	30200000
chr3	33440000	33450000	chr3	33640000	33650000
chr3	40320000	40330000	chr3	42090000	42100000
chr3	43760000	43770000	chr3	44200000	44210000
chr3	45020000	45030000	chr3	45660000	45670000
chr3	45030000	45040000	chr3	45500000	45510000
chr3	50590000	50600000	chr3	51670000	51680000
chr3	54850000	54860000	chr3	56250000	56260000
chr3	58000000	58010000	chr3	58290000	58300000
chr3	59210000	59220000	chr3	59800000	59810000
chr1	175150000	175160000	chr1	176860000	176870000
chr3	65770000	65780000	chr3	66190000	66200000
chr3	69170000	69180000	chr3	69300000	69310000
chr3	69680000	69690000	chr3	69850000	69860000
chr3	71950000	71960000	chr3	72660000	72670000
chr3	71960000	71970000	chr3	72160000	72170000
chr3	72260000	72270000	chr3	72440000	72450000
chr3	72660000	72670000	chr3	72810000	72820000
chr3	100400000	100410000	chr3	101670000	101680000
chr3	107220000	107230000	chr3	108480000	108490000
chr3	114370000	114380000	chr3	115150000	115160000
chr3	129620000	129630000	chr3	130100000	130110000
chr3	129630000	129640000	chr3	129920000	129930000
chr3	132720000	132730000	chr3	133560000	133570000
chr3	138930000	138940000	chr3	139330000	139340000
chr3	141320000	141330000	chr3	141560000	141570000
chr1	181480000	181490000	chr1	182060000	182070000
chr3	156810000	156820000	chr3	157070000	157080000
chr3	167390000	167400000	chr3	168160000	168170000
chr3	181320000	181330000	chr3	181560000	181570000
chr3	188050000	188060000	chr3	188260000	188270000
chr3	188160000	188170000	chr3	188940000	188950000
chr3	197000000	197010000	chr3	197180000	197190000
chr3	194480000	194490000	chr3	195870000	195880000
chr4	10150000	10160000	chr4	10550000	10560000
chr4	17550000	17560000	chr4	17800000	17810000
chr4	26210000	26220000	chr4	26320000	26330000
chr4	40740000	40750000	chr4	41220000	41230000
chr4	40940000	40950000	chr4	41210000	41220000
chr4	55090000	55100000	chr4	55320000	55330000
chr4	72690000	72700000	chr4	73010000	73020000
chr1	199680000	199690000	chr1	200280000	200290000
chr4	81400000	81410000	chr4	81840000	81850000
chr4	81470000	81480000	chr4	81710000	81720000
chr4	84750000	84760000	chr4	84960000	84970000
chr4	86500000	86510000	chr4	86890000	86900000
chr4	87540000	87550000	chr4	87840000	87850000
chr4	104060000	104070000	chr4	104270000	104280000
chr4	107720000	107730000	chr4	108620000	108630000

### Sheet: C9_ALS_Neuron_gained_loop
chr1	start1	end1	chr2	start2	end2
chr1	19710000	19720000	chr1	20630000	20640000
chr2	1850000	1860000	chr2	2510000	2520000
chr17	79080000	79090000	chr17	79380000	79390000
chr2	2320000	2330000	chr2	2510000	2520000
chr18	610000	620000	chr18	830000	840000
chr18	3870000	3880000	chr18	3990000	4000000
chr18	9960000	9970000	chr18	10520000	10530000
chr1	36700000	36710000	chr1	37030000	37040000
chr2	7200000	7210000	chr2	7410000	7420000
chr18	48030000	48040000	chr18	48330000	48340000
chr18	48470000	48480000	chr18	48660000	48670000
chr18	48790000	48800000	chr18	48940000	48950000
chr2	8270000	8280000	chr2	8680000	8690000
chr18	32150000	32160000	chr18	32470000	32480000
chr18	33580000	33590000	chr18	33740000	33750000
chr18	37560000	37570000	chr18	37760000	37770000
chr18	55400000	55410000	chr18	56570000	56580000
chr18	56750000	56760000	chr18	57430000	57440000
chr18	60800000	60810000	chr18	61500000	61510000
chr18	63000000	63010000	chr18	63430000	63440000
chr18	74640000	74650000	chr18	75280000	75290000
chr1	37130000	37140000	chr1	37420000	37430000
chr18	76400000	76410000	chr18	76690000	76700000
chr18	76880000	76890000	chr18	76980000	76990000
chr19	40150000	40160000	chr19	40270000	40280000
chr19	40670000	40680000	chr19	40810000	40820000
chr19	42420000	42430000	chr19	43610000	43620000
chr2	12320000	12330000	chr2	12760000	12770000
chr19	30670000	30680000	chr19	32570000	32580000
chr1	37590000	37600000	chr1	37680000	37690000
chr19	35880000	35890000	chr19	36150000	36160000
chr2	13200000	13210000	chr2	14630000	14640000
chr19	7100000	7110000	chr19	7650000	7660000
chr19	7350000	7360000	chr19	7800000	7810000
chr19	10480000	10490000	chr19	10690000	10700000
chr19	13880000	13890000	chr19	14070000	14080000
chr2	14420000	14430000	chr2	15570000	15580000
chr19	15300000	15310000	chr19	16190000	16200000
chr2	14510000	14520000	chr2	14630000	14640000
chr19	19520000	19530000	chr19	19640000	19650000
chr20	20080000	20090000	chr20	20430000	20440000
chr20	21120000	21130000	chr20	21500000	21510000
chr20	31820000	31830000	chr20	32470000	32480000
chr20	35710000	35720000	chr20	35880000	35890000
chr20	37190000	37200000	chr20	37530000	37540000
chr20	37550000	37560000	chr20	37900000	37910000
chr20	57600000	57610000	chr20	58200000	58210000
chr20	57730000	57740000	chr20	58090000	58100000
chr20	58870000	58880000	chr20	59400000	59410000
chr20	62400000	62410000	chr20	62620000	62630000
chr2	16770000	16780000	chr2	17410000	17420000
chr20	37900000	37910000	chr20	38210000	38220000
chr20	38220000	38230000	chr20	38410000	38420000
chr2	16780000	16790000	chr2	17310000	17320000
chr20	45100000	45110000	chr20	45290000	45300000
chr20	45320000	45330000	chr20	45770000	45780000
chr20	50110000	50120000	chr20	50570000	50580000
chr20	52950000	52960000	chr20	53200000	53210000
chr20	54090000	54100000	chr20	54200000	54210000
chr2	18740000	18750000	chr2	19350000	19360000
chr20	4600000	4610000	chr20	5100000	5110000
chr20	8140000	8150000	chr20	8370000	8380000
chr2	19350000	19360000	chr2	19860000	19870000
chr20	9610000	9620000	chr20	10090000	10100000
chr20	10090000	10100000	chr20	10420000	10430000
chr20	10660000	10670000	chr20	11260000	11270000
chr2	20450000	20460000	chr2	20530000	20540000
chr20	13810000	13820000	chr20	14050000	14060000
chr20	14670000	14680000	chr20	14930000	14940000
chr20	15510000	15520000	chr20	15920000	15930000
chr20	19210000	19220000	chr20	19570000	19580000
chr21	16420000	16430000	chr21	16590000	16600000
chr21	21000000	21010000	chr21	21920000	21930000
chr21	31200000	31210000	chr21	31340000	31350000
chr21	40640000	40650000	chr21	41050000	41060000
chr21	41870000	41880000	chr21	42110000	42120000
chr22	19730000	19740000	chr22	20100000	20110000
chr22	22950000	22960000	chr22	23130000	23140000
chr22	25460000	25470000	chr22	26340000	26350000
chr22	25850000	25860000	chr22	26330000	26340000
chr22	28030000	28040000	chr22	28590000	28600000
chr22	28040000	28050000	chr22	28430000	28440000
chr22	28770000	28780000	chr22	29250000	29260000
chr22	29690000	29700000	chr22	30000000	30010000
chr22	30100000	30110000	chr22	30270000	30280000
chr22	31670000	31680000	chr22	32470000	32480000
chr2	27490000	27500000	chr2	27640000	27650000
chr22	34090000	34100000	chr22	35020000	35030000
chr22	36300000	36310000	chr22	36470000	36480000
chr22	36540000	36550000	chr22	36850000	36860000
chr22	38060000	38070000	chr22	38460000	38470000
chr22	38760000	38770000	chr22	38850000	38860000
chr22	39530000	39540000	chr22	40180000	40190000
chr22	40040000	40050000	chr22	40640000	40650000
chr22	43880000	43890000	chr22	44620000	44630000
chr22	44190000	44200000	chr22	44340000	44350000
chr2	29290000	29300000	chr2	29830000	29840000
chr22	48570000	48580000	chr22	49720000	49730000
chr22	48590000	48600000	chr22	48820000	48830000
chr2	30930000	30940000	chr2	31230000	31240000
chr2	32770000	32780000	chr2	33580000	33590000
chrX	151150000	151160000	chrX	151680000	151690000
chr1	10500000	10510000	chr1	11010000	11020000
chr2	56190000	56200000	chr2	56310000	56320000
chr1	52410000	52420000	chr1	52690000	52700000
chr1	60280000	60290000	chr1	61840000	61850000
chr1	61070000	61080000	chr1	61730000	61740000
chr1	61060000	61070000	chr1	61850000	61860000
chr1	63610000	63620000	chr1	64240000	64250000
chr1	31660000	31670000	chr1	31960000	31970000
chr1	36150000	36160000	chr1	36380000	36390000
chr1	111850000	111860000	chr1	112340000	112350000
chr1	81300000	81310000	chr1	81950000	81960000
chr1	87950000	87960000	chr1	88170000	88180000
chr1	149940000	149950000	chr1	150180000	150190000
chr1	182090000	182100000	chr1	182790000	182800000
chr1	203020000	203030000	chr1	203330000	203340000
chr1	211320000	211330000	chr1	211510000	211520000
chr2	60700000	60710000	chr2	61000000	61010000
chr1	174260000	174270000	chr1	174980000	174990000
chr1	175150000	175160000	chr1	176840000	176850000
chr1	180510000	180520000	chr1	181010000	181020000
chr1	240830000	240840000	chr1	241490000	241500000
chr1	216600000	216610000	chr1	218150000	218160000
chr2	62480000	62490000	chr2	62700000	62710000
chr2	30710000	30720000	chr2	31320000	31330000
chr2	64030000	64040000	chr2	64450000	64460000
chr2	64040000	64050000	chr2	64320000	64330000
chr2	12720000	12730000	chr2	12930000	12940000
chr2	100420000	100430000	chr2	100560000	100570000
chr2	106100000	106110000	chr2	106540000	106550000
chr2	114730000	114740000	chr2	115070000	115080000
chr2	120700000	120710000	chr2	121350000	121360000
chr2	131140000	131150000	chr2	131670000	131680000
chr1	57420000	57430000	chr1	58050000	58060000
chr2	198380000	198390000	chr2	198650000	198660000
chr2	68190000	68200000	chr2	68270000	68280000
chr2	180120000	180130000	chr2	181070000	181080000
chr2	152350000	152360000	chr2	152610000	152620000
chr2	154710000	154720000	chr2	155210000	155220000
chr2	68930000	68940000	chr2	69300000	69310000
chr2	69010000	69020000	chr2	69300000	69310000
chr2	161420000	161430000	chr2	162110000	162120000
chr2	200900000	200910000	chr2	201060000	201070000
chr2	206860000	206870000	chr2	207460000	207470000
chr2	218870000	218880000	chr2	218970000	218980000
chr2	231900000	231910000	chr2	232520000	232530000
chr3	39410000	39420000	chr3	40310000	40320000
chr3	50620000	50630000	chr3	51370000	51380000
chr2	71780000	71790000	chr2	72140000	72150000
chr3	127680000	127690000	chr3	127790000	127800000
chr3	178440000	178450000	chr3	178960000	178970000
chr3	179340000	179350000	chr3	179560000	179570000
chr3	190510000	190520000	chr3	190690000	190700000
chr4	4480000	4490000	chr4	5800000	5810000
chr4	10580000	10590000	chr4	11720000	11730000
chr4	12030000	12040000	chr4	12400000	12410000
chr4	54310000	54320000	chr4	54950000	54960000
chr4	55400000	55410000	chr4	55540000	55550000
chr4	143200000	143210000	chr4	143490000	143500000
chr4	123390000	123400000	chr4	123640000	123650000
chr4	124330000	124340000	chr4	125240000	125250000
chr2	43610000	43620000	chr2	43770000	43780000
chr4	88540000	88550000	chr4	89020000	89030000
chr4	89650000	89660000	chr4	89870000	89880000
chr5	21820000	21830000	chr5	22210000	22220000
chr5	13980000	13990000	chr5	14360000	14370000
chr5	57300000	57310000	chr5	58150000	58160000
chr2	46640000	46650000	chr2	46880000	46890000
chr5	118990000	119000000	chr5	119410000	119420000
chr5	73900000	73910000	chr5	74910000	74920000
chr2	47000000	47010000	chr2	47170000	47180000
chr5	135560000	135570000	chr5	135830000	135840000
chr5	136800000	136810000	chr5	137600000	137610000
chr5	139420000	139430000	chr5	139630000	139640000
chr5	142150000	142160000	chr5	142690000	142700000
chr5	160500000	160510000	chr5	161400000	161410000
chr2	48950000	48960000	chr2	49590000	49600000
chr6	32410000	32420000	chr6	32790000	32800000
chr1	59970000	59980000	chr1	61640000	61650000
chr6	12910000	12920000	chr6	13320000	13330000
chr6	48780000	48790000	chr6	49410000	49420000
chr6	82250000	82260000	chr6	83050000	83060000
chr2	73260000	73270000	chr2	74370000	74380000
chr6	109520000	109530000	chr6	110380000	110390000
chr6	131920000	131930000	chr6	132220000	132230000
chr6	168360000	168370000	chr6	168880000	168890000
chr7	70830000	70840000	chr7	71730000	71740000
chr7	2230000	2240000	chr7	2350000	2360000
chr7	12710000	12720000	chr7	12890000	12900000
chr2	79930000	79940000	chr2	80290000	80300000
chr7	50450000	50460000	chr7	50670000	50680000
chr7	121360000	121370000	chr7	121870000	121880000
chr8	22230000	22240000	chr8	22390000	22400000
chr8	66920000	66930000	chr8	67050000	67060000
chr8	72180000	72190000	chr8	72280000	72290000
chr8	98160000	98170000	chr8	98450000	98460000
chr8	100940000	100950000	chr8	101130000	101140000
chr8	101320000	101330000	chr8	101950000	101960000
chr8	101320000	101330000	chr8	102110000	102120000
chr8	144120000	144130000	chr8	144300000	144310000
chr2	102740000	102750000	chr2	102820000	102830000
chr2	103290000	103300000	chr2	104430000	104440000
chr9	130110000	130120000	chr9	130230000	130240000
chr9	126940000	126950000	chr9	127190000	127200000
chr10	52300000	52310000	chr10	52730000	52740000
chr10	58780000	58790000	chr10	59610000	59620000
chr10	20860000	20870000	chr10	21270000	21280000
chr10	21530000	21540000	chr10	21720000	21730000
chr10	3200000	3210000	chr10	4650000	4660000
chr10	4830000	4840000	chr10	5870000	5880000
chr10	93070000	93080000	chr10	93300000	93310000
chr2	111890000	111900000	chr2	112040000	112050000
chr10	86710000	86720000	chr10	86900000	86910000
chr10	87530000	87540000	chr10	87750000	87760000
chr10	88980000	88990000	chr10	89210000	89220000
chr1	63610000	63620000	chr1	64130000	64140000
chr2	113740000	113750000	chr2	114550000	114560000
chr2	113980000	113990000	chr2	114540000	114550000
chr11	68260000	68270000	chr11	69660000	69670000
chr11	19070000	19080000	chr11	19900000	19910000
chr11	32040000	32050000	chr11	32170000	32180000
chr11	82900000	82910000	chr11	83250000	83260000
chr11	85850000	85860000	chr11	86280000	86290000
chr11	102340000	102350000	chr11	102490000	102500000
chr2	119010000	119020000	chr2	119470000	119480000
chr11	105610000	105620000	chr11	105850000	105860000
chr11	110450000	110460000	chr11	111290000	111300000
chr11	113920000	113930000	chr11	114160000	114170000
chr11	123100000	123110000	chr11	123240000	123250000
chr11	124400000	124410000	chr11	124830000	124840000
chr11	126600000	126610000	chr11	127340000	127350000
chr11	133080000	133090000	chr11	133830000	133840000
chr12	41300000	41310000	chr12	41420000	41430000
chr12	41440000	41450000	chr12	41930000	41940000
chr12	46130000	46140000	chr12	47010000	47020000
chr12	117360000	117370000	chr12	117830000	117840000
chr12	119680000	119690000	chr12	119910000	119920000
chr2	127070000	127080000	chr2	127280000	127290000
chr12	128250000	128260000	chr12	129920000	129930000
chr12	101920000	101930000	chr12	102870000	102880000
chr13	45040000	45050000	chr13	45300000	45310000
chr13	49990000	50000000	chr13	50530000	50540000
chr2	131150000	131160000	chr2	131670000	131680000
chr13	26710000	26720000	chr13	26920000	26930000
chr13	79540000	79550000	chr13	80340000	80350000
chr13	99910000	99920000	chr13	100520000	100530000
chr2	134460000	134470000	chr2	134900000	134910000
chr14	22390000	22400000	chr14	22980000	22990000
chr14	65420000	65430000	chr14	65950000	65960000
chr14	71140000	71150000	chr14	71310000	71320000
chr14	77140000	77150000	chr14	77300000	77310000
chr2	136750000	136760000	chr2	137650000	137660000
chr14	87140000	87150000	chr14	87310000	87320000
chr14	100660000	100670000	chr14	101620000	101630000
chr15	25940000	25950000	chr15	26860000	26870000
chr15	45190000	45200000	chr15	45390000	45400000
chr2	141550000	141560000	chr2	142130000	142140000
chr2	143030000	143040000	chr2	143220000	143230000
chr2	143160000	143170000	chr2	144440000	144450000
chr15	81270000	81280000	chr15	82190000	82200000
chr2	143350000	143360000	chr2	144510000	144520000
chr16	62190000	62200000	chr16	63290000	63300000
chr16	10060000	10070000	chr16	10160000	10170000
chr16	12100000	12110000	chr16	12790000	12800000
chr16	79600000	79610000	chr16	80360000	80370000
chr16	82630000	82640000	chr16	83210000	83220000
chr2	144690000	144700000	chr2	144850000	144860000
chr16	83950000	83960000	chr16	84480000	84490000
chr16	85820000	85830000	chr16	86510000	86520000
chr17	27770000	27780000	chr17	28320000	28330000
chr2	184600000	184610000	chr2	186260000	186270000
chr17	57250000	57260000	chr17	57670000	57680000
chr17	72940000	72950000	chr17	73180000	73190000
chr18	4440000	4450000	chr18	5040000	5050000
chr18	22810000	22820000	chr18	23400000	23410000
chr18	23230000	23240000	chr18	23380000	23390000
chr2	189790000	189800000	chr2	190060000	190070000
chr2	191550000	191560000	chr2	192160000	192170000
chr18	79680000	79690000	chr18	80100000	80110000
chr19	29280000	29290000	chr19	29520000	29530000
chr19	5050000	5060000	chr19	5320000	5330000
chr20	39050000	39060000	chr20	40950000	40960000
chr2	197110000	197120000	chr2	197370000	197380000
chr20	41160000	41170000	chr20	41400000	41410000
chr20	52310000	52320000	chr20	53540000	53550000
chr2	197800000	197810000	chr2	198290000	198300000
chr20	53570000	53580000	chr20	54060000	54070000
chr20	54220000	54230000	chr20	54470000	54480000
chr2	197880000	197890000	chr2	198280000	198290000
chr20	5530000	5540000	chr20	6070000	6080000
chr2	198310000	198320000	chr2	199740000	199750000
chr20	17510000	17520000	chr20	18270000	18280000
chr20	17530000	17540000	chr20	17610000	17620000
chr2	198370000	198380000	chr2	199740000	199750000
chr21	41600000	41610000	chr21	41780000	41790000
chr22	23390000	23400000	chr22	23530000	23540000
chr22	25780000	25790000	chr22	26170000	26180000
chr22	46000000	46010000	chr22	46540000	46550000
chr1	11040000	11050000	chr1	11240000	11250000
chr2	149590000	149600000	chr2	150480000	150490000
chr2	150480000	150490000	chr2	151230000	151240000
chr1	67340000	67350000	chr1	67480000	67490000
chr1	109540000	109550000	chr1	109770000	109780000
chr1	91400000	91410000	chr1	91920000	91930000
chr1	163380000	163390000	chr1	164790000	164800000
chr1	181190000	181200000	chr1	181930000	181940000
chr1	207080000	207090000	chr1	207500000	207510000
chr2	154610000	154620000	chr2	155300000	155310000
chr1	244600000	244610000	chr1	245040000	245050000
chr2	154700000	154710000	chr2	154840000	154850000
chr2	155370000	155380000	chr2	157050000	157060000
chr2	37550000	37560000	chr2	37870000	37880000
chr2	15630000	15640000	chr2	16610000	16620000
chr2	15730000	15740000	chr2	15910000	15920000
chr2	16850000	16860000	chr2	17650000	17660000
chr2	104210000	104220000	chr2	104420000	104430000
chr2	157620000	157630000	chr2	157880000	157890000
chr2	173400000	173410000	chr2	173950000	173960000
chr2	155370000	155380000	chr2	156890000	156900000
chr2	209330000	209340000	chr2	209770000	209780000
chr3	27700000	27710000	chr3	28330000	28340000
chr2	160400000	160410000	chr2	160490000	160500000
chr3	45820000	45830000	chr3	45910000	45920000
chr3	53360000	53370000	chr3	53710000	53720000
chr3	6790000	6800000	chr3	7550000	7560000
chr2	161230000	161240000	chr2	162180000	162190000
chr3	18050000	18060000	chr3	18340000	18350000
chr3	55490000	55500000	chr3	56480000	56490000
chr3	58420000	58430000	chr3	58530000	58540000
chr3	82510000	82520000	chr3	83060000	83070000
chr2	161940000	161950000	chr2	162300000	162310000
chr3	131040000	131050000	chr3	131310000	131320000
chr3	144780000	144790000	chr3	145170000	145180000
chr3	153040000	153050000	chr3	153600000	153610000
chr4	69890000	69900000	chr4	70500000	70510000
chr4	18680000	18690000	chr4	20250000	20260000
chr4	39520000	39530000	chr4	39970000	39980000
chr4	3980000	3990000	chr4	4100000	4110000
chr2	165390000	165400000	chr2	165690000	165700000
chr4	98260000	98270000	chr4	98640000	98650000
chr4	74930000	74940000	chr4	75480000	75490000
chr4	78950000	78960000	chr4	79040000	79050000
chr4	80350000	80360000	chr4	81050000	81060000
chr2	167280000	167290000	chr2	167710000	167720000
chr4	157300000	157310000	chr4	157970000	157980000
chr5	41350000	41360000	chr5	41500000	41510000
chr2	168450000	168460000	chr2	168910000	168920000
chr5	43060000	43070000	chr5	43300000	43310000
chr5	45040000	45050000	chr5	45500000	45510000
chr5	17290000	17300000	chr5	18290000	18300000
chr5	68430000	68440000	chr5	69020000	69030000
chr5	107430000	107440000	chr5	107660000	107670000
chr5	111750000	111760000	chr5	111940000	111950000
chr5	179900000	179910000	chr5	180070000	180080000
chr6	39980000	39990000	chr6	40830000	40840000
chr6	50260000	50270000	chr6	50590000	50600000
chr6	95430000	95440000	chr6	96470000	96480000
chr6	113570000	113580000	chr6	113850000	113860000
chr6	135500000	135510000	chr6	136530000	136540000
chr6	152670000	152680000	chr6	152960000	152970000
chr7	16110000	16120000	chr7	16450000	16460000
chr7	22120000	22130000	chr7	22360000	22370000
chr7	37220000	37230000	chr7	38360000	38370000
chr7	87310000	87320000	chr7	87410000	87420000
chr7	88240000	88250000	chr7	88760000	88770000
chr7	122460000	122470000	chr7	123530000	123540000
chr7	134520000	134530000	chr7	134950000	134960000
chr7	143000000	143010000	chr7	143380000	143390000
chr1	68580000	68590000	chr1	69230000	69240000
chr2	180120000	180130000	chr2	181060000	181070000
chr2	180210000	180220000	chr2	180980000	180990000
chr7	158490000	158500000	chr7	158570000	158580000
chr2	181090000	181100000	chr2	181710000	181720000
chr8	40300000	40310000	chr8	40540000	40550000
chr8	25160000	25170000	chr8	26330000	26340000
chr8	26440000	26450000	chr8	26650000	26660000
chr8	28620000	28630000	chr8	28770000	28780000
chr8	109730000	109740000	chr8	110020000	110030000
chr8	123760000	123770000	chr8	124440000	124450000
chr8	92000000	92010000	chr8	92090000	92100000
chr8	105140000	105150000	chr8	105760000	105770000
chr9	72040000	72050000	chr9	73080000	73090000
chr9	25960000	25970000	chr9	26320000	26330000
chr1	70220000	70230000	chr1	70340000	70350000
chr9	2470000	2480000	chr9	2620000	2630000
chr2	203450000	203460000	chr2	203800000	203810000
chr9	109900000	109910000	chr9	110140000	110150000
chr9	113580000	113590000	chr9	114300000	114310000
chr9	115580000	115590000	chr9	117420000	117430000
chr9	80930000	80940000	chr9	81670000	81680000
chr9	86430000	86440000	chr9	88030000	88040000
chr10	66300000	66310000	chr10	66920000	66930000
chr10	70230000	70240000	chr10	70870000	70880000
chr10	6780000	6790000	chr10	7410000	7420000
chr10	23160000	23170000	chr10	23690000	23700000
chr10	76040000	76050000	chr10	76540000	76550000
chr2	206980000	206990000	chr2	207150000	207160000
chr10	80440000	80450000	chr10	80600000	80610000
chr10	112480000	112490000	chr10	112950000	112960000
chr10	122140000	122150000	chr10	122560000	122570000
chr10	125890000	125900000	chr10	127840000	127850000
chr11	37450000	37460000	chr11	38790000	38800000
chr11	56850000	56860000	chr11	57110000	57120000
chr11	71610000	71620000	chr11	72430000	72440000
chr11	2980000	2990000	chr11	3400000	3410000
chr11	5120000	5130000	chr11	5370000	5380000
chr11	104260000	104270000	chr11	105850000	105860000
chr11	117320000	117330000	chr11	117810000	117820000
chr11	119100000	119110000	chr11	119330000	119340000
chr11	124070000	124080000	chr11	124830000	124840000
chr12	31650000	31660000	chr12	32470000	32480000
chr12	31650000	31660000	chr12	32670000	32680000
chr12	57590000	57600000	chr12	57720000	57730000
chr12	65150000	65160000	chr12	66090000	66100000
chr12	67350000	67360000	chr12	68310000	68320000
chr12	71210000	71220000	chr12	71620000	71630000
chr12	42480000	42490000	chr12	42940000	42950000
chr12	50820000	50830000	chr12	51340000	51350000
chr12	13260000	13270000	chr12	13830000	13840000
chr12	80050000	80060000	chr12	80180000	80190000
chr12	89540000	89550000	chr12	89690000	89700000
chr2	216690000	216700000	chr2	217420000	217430000
chr13	65860000	65870000	chr13	67220000	67230000
chr13	53250000	53260000	chr13	53780000	53790000
chr13	31420000	31430000	chr13	31800000	31810000
chr13	35970000	35980000	chr13	36730000	36740000
chr13	75690000	75700000	chr13	76890000	76900000
chr2	218880000	218890000	chr2	218970000	218980000
chr13	93250000	93260000	chr13	94080000	94090000
chr13	97020000	97030000	chr13	97430000	97440000
chr2	219400000	219410000	chr2	219520000	219530000
chr14	28750000	28760000	chr14	29920000	29930000
chr14	75310000	75320000	chr14	75560000	75570000
chr2	221440000	221450000	chr2	221960000	221970000
chr15	48420000	48430000	chr15	48630000	48640000
chr1	1940000	1950000	chr1	2040000	2050000
chr15	59680000	59690000	chr15	60480000	60490000
chr2	223100000	223110000	chr2	223600000	223610000
chr2	223980000	223990000	chr2	224280000	224290000
chr16	12100000	12110000	chr16	12220000	12230000
chr16	82630000	82640000	chr16	82860000	82870000
chr16	85800000	85810000	chr16	87360000	87370000
chr17	11130000	11140000	chr17	11850000	11860000
chr17	16040000	16050000	chr17	16350000	16360000
chr17	70640000	70650000	chr17	72110000	72120000
chr17	72120000	72130000	chr17	72440000	72450000
chr2	227400000	227410000	chr2	227760000	227770000
chr18	46160000	46170000	chr18	46920000	46930000
chr2	227400000	227410000	chr2	227570000	227580000
chr18	58040000	58050000	chr18	58490000	58500000
chr19	13170000	13180000	chr19	13710000	13720000
chr20	39050000	39060000	chr20	40690000	40700000
chr20	56550000	56560000	chr20	57480000	57490000
chr20	58880000	58890000	chr20	59020000	59030000
chr2	230830000	230840000	chr2	230980000	230990000
chr20	10180000	10190000	chr20	11540000	11550000
chr20	14150000	14160000	chr20	14310000	14320000
chr21	29160000	29170000	chr21	29290000	29300000
chr2	232330000	232340000	chr2	232440000	232450000
chr2	240460000	240470000	chr2	240570000	240580000
chr3	56790000	56800000	chr3	56980000	56990000
chr3	61570000	61580000	chr3	61770000	61780000
chr3	64530000	64540000	chr3	65740000	65750000
chr3	68000000	68010000	chr3	68870000	68880000
chr3	70530000	70540000	chr3	71650000	71660000
chr3	71410000	71420000	chr3	71570000	71580000
chr3	73100000	73110000	chr3	73760000	73770000
chr3	38130000	38140000	chr3	38470000	38480000
chr3	39190000	39200000	chr3	39280000	39290000
chr3	39420000	39430000	chr3	40180000	40190000
chr1	6070000	6080000	chr1	6180000	6190000
chr3	45680000	45690000	chr3	45920000	45930000
chr3	45750000	45760000	chr3	45920000	45930000
chr3	46700000	46710000	chr3	47360000	47370000
chr3	46910000	46920000	chr3	47370000	47380000
chr3	47510000	47520000	chr3	47790000	47800000
chr1	6710000	6720000	chr1	7070000	7080000
chr3	49120000	49130000	chr3	49440000	49450000
chr1	22420000	22430000	chr1	22640000	22650000
chr3	54850000	54860000	chr3	55730000	55740000
chr3	4720000	4730000	chr3	4980000	4990000
chr3	7380000	7390000	chr3	7550000	7560000
chr3	10760000	10770000	chr3	11050000	11060000
chr3	13080000	13090000	chr3	13280000	13290000
chr3	13490000	13500000	chr3	13880000	13890000
chr3	13670000	13680000	chr3	13780000	13790000
chr3	19340000	19350000	chr3	19860000	19870000
chr3	20510000	20520000	chr3	21890000	21900000
chr1	22520000	22530000	chr1	22640000	22650000
chr3	25650000	25660000	chr3	25840000	25850000
chr3	25840000	25850000	chr3	27270000	27280000
chr3	30110000	30120000	chr3	30690000	30700000
chr1	9110000	9120000	chr1	9490000	9500000
chr3	74360000	74370000	chr3	74610000	74620000
chr3	93850000	93860000	chr3	93970000	93980000
chr3	115820000	115830000	chr3	116750000	116760000
chr3	123330000	123340000	chr3	123550000	123560000
chr1	11040000	11050000	chr1	11640000	11650000
chr3	126980000	126990000	chr3	127540000	127550000
chr3	133040000	133050000	chr3	133380000	133390000
chr3	133930000	133940000	chr3	134470000	134480000
chr3	134210000	134220000	chr3	134470000	134480000
chr3	136190000	136200000	chr3	137010000	137020000
chr3	139420000	139430000	chr3	139930000	139940000
chr3	189960000	189970000	chr3	190200000	190210000
chr3	190700000	190710000	chr3	191040000	191050000
chr3	192820000	192830000	chr3	193240000	193250000
chr1	23540000	23550000	chr1	23630000	23640000
chr3	194670000	194680000	chr3	195260000	195270000
chr3	150240000	150250000	chr3	150390000	150400000
chr3	153030000	153040000	chr3	153770000	153780000
chr3	153040000	153050000	chr3	153590000	153600000
chr3	154330000	154340000	chr3	155690000	155700000
chr3	155970000	155980000	chr3	157130000	157140000
chr3	159260000	159270000	chr3	160000000	160010000
chr4	52370000	52380000	chr4	52860000	52870000
chr4	69680000	69690000	chr4	70530000	70540000
chr4	71730000	71740000	chr4	72280000	72290000
chr1	38020000	38030000	chr1	38830000	38840000
chr4	19220000	19230000	chr4	20410000	20420000
chr4	21780000	21790000	chr4	22690000	22700000
chr4	770000	780000	chr4	1710000	1720000
chr4	4480000	4490000	chr4	5050000	5060000
chr4	33720000	33730000	chr4	34720000	34730000
chr1	38860000	38870000	chr1	39080000	39090000
chr4	10160000	10170000	chr4	10540000	10550000
chr4	14240000	14250000	chr4	15000000	15010000
chr4	16640000	16650000	chr4	16880000	16890000
chr4	140350000	140360000	chr4	140850000	140860000
chr1	41510000	41520000	chr1	42170000	42180000
chr4	77230000	77240000	chr4	77610000	77620000
chr4	79040000	79050000	chr4	79580000	79590000
chr4	83480000	83490000	chr4	83630000	83640000
chr4	86370000	86380000	chr4	86890000	86900000
chr4	88530000	88540000	chr4	89020000	89030000
chr4	89140000	89150000	chr4	89890000	89900000
chr4	109430000	109440000	chr4	110510000	110520000
chr4	112760000	112770000	chr4	112940000	112950000
chr4	119620000	119630000	chr4	120050000	120060000
chr4	120070000	120080000	chr4	121250000	121260000
chr4	121890000	121900000	chr4	122570000	122580000
chr4	123390000	123400000	chr4	123650000	123660000
chr4	123390000	123400000	chr4	124250000	124260000
chr4	93790000	93800000	chr4	94390000	94400000
chr4	102440000	102450000	chr4	103080000	103090000
chr4	106360000	106370000	chr4	106900000	106910000
chr4	182460000	182470000	chr4	182800000	182810000
chr4	186290000	186300000	chr4	186580000	186590000
chr4	163550000	163560000	chr4	164740000	164750000
chr4	165120000	165130000	chr4	165340000	165350000
chr4	168510000	168520000	chr4	168910000	168920000
chr4	170260000	170270000	chr4	172190000	172200000
chr4	180820000	180830000	chr4	181530000	181540000
chr4	148200000	148210000	chr4	148430000	148440000
chr1	47320000	47330000	chr1	47710000	47720000
chr4	162500000	162510000	chr4	163330000	163340000
chr5	32230000	32240000	chr5	32320000	32330000
chr5	33440000	33450000	chr5	33960000	33970000
chr5	39710000	39720000	chr5	40880000	40890000
chr5	42420000	42430000	chr5	42580000	42590000
chr5	600000	610000	chr5	890000	900000
chr5	5490000	5500000	chr5	6570000	6580000
chr5	5490000	5500000	chr5	6290000	6300000
chr5	11700000	11710000	chr5	11890000	11900000
chr5	15100000	15110000	chr5	16440000	16450000
chr1	49290000	49300000	chr1	50100000	50110000
chr5	60950000	60960000	chr5	62140000	62150000
chr5	63400000	63410000	chr5	63810000	63820000
chr5	66300000	66310000	chr5	67130000	67140000
chr5	68280000	68290000	chr5	68730000	68740000
chr5	72360000	72370000	chr5	72820000	72830000
chr5	100900000	100910000	chr5	101390000	101400000
chr5	101410000	101420000	chr5	101640000	101650000
chr5	102550000	102560000	chr5	103120000	103130000
chr5	107670000	107680000	chr5	108340000	108350000
chr5	109700000	109710000	chr5	109870000	109880000
chr5	74030000	74040000	chr5	74640000	74650000
chr5	74400000	74410000	chr5	74620000	74630000
chr5	74470000	74480000	chr5	74620000	74630000
chr5	75050000	75060000	chr5	75230000	75240000
chr5	79470000	79480000	chr5	80080000	80090000
chr5	80480000	80490000	chr5	80650000	80660000
chr5	80690000	80700000	chr5	81290000	81300000
chr5	81750000	81760000	chr5	81960000	81970000
chr5	87270000	87280000	chr5	87390000	87400000
chr5	87410000	87420000	chr5	88670000	88680000
chr5	87780000	87790000	chr5	87890000	87900000
chr5	88700000	88710000	chr5	90530000	90540000
chr1	54490000	54500000	chr1	54800000	54810000
chr5	89250000	89260000	chr5	89730000	89740000
chr1	110200000	110210000	chr1	110480000	110490000
chr1	110200000	110210000	chr1	110310000	110320000
chr5	120060000	120070000	chr5	120450000	120460000
chr5	127560000	127570000	chr5	128080000	128090000
chr5	136800000	136810000	chr5	137390000	137400000
chr5	137070000	137080000	chr5	137490000	137500000
chr5	137080000	137090000	chr5	137310000	137320000
chr5	139640000	139650000	chr5	139760000	139770000
chr1	111840000	111850000	chr1	111980000	111990000
chr5	139780000	139790000	chr5	140150000	140160000
chr5	163700000	163710000	chr5	164490000	164500000
chr5	163700000	163710000	chr5	164000000	164010000
chr5	165620000	165630000	chr5	166980000	166990000
chr1	113140000	113150000	chr1	113390000	113400000
chr5	175230000	175240000	chr5	175450000	175460000
chr5	175530000	175540000	chr5	175710000	175720000
chr5	148440000	148450000	chr5	149120000	149130000
chr5	148440000	148450000	chr5	149250000	149260000
chr5	149640000	149650000	chr5	149980000	149990000
chr1	26600000	26610000	chr1	26870000	26880000
chr5	151750000	151760000	chr5	152500000	152510000
chr5	152530000	152540000	chr5	154400000	154410000
chr5	153490000	153500000	chr5	153960000	153970000
chr5	157330000	157340000	chr5	157730000	157740000
chr5	157750000	157760000	chr5	159130000	159140000
chr5	158690000	158700000	chr5	159110000	159120000
chr6	62170000	62180000	chr6	62270000	62280000
chr6	68980000	68990000	chr6	69730000	69740000
chr6	71380000	71390000	chr6	72080000	72090000
chr6	72400000	72410000	chr6	73260000	73270000
chr6	72410000	72420000	chr6	72610000	72620000
chr6	20290000	20300000	chr6	20520000	20530000
chr6	20400000	20410000	chr6	20520000	20530000
chr6	24520000	24530000	chr6	24690000	24700000
chr6	27490000	27500000	chr6	27770000	27780000
chr6	28660000	28670000	chr6	28850000	28860000
chr6	36120000	36130000	chr6	36350000	36360000
chr6	37490000	37500000	chr6	37690000	37700000
chr6	6560000	6570000	chr6	7610000	7620000
chr6	11590000	11600000	chr6	12880000	12890000
chr6	12630000	12640000	chr6	12880000	12890000
chr6	14200000	14210000	chr6	15620000	15630000
chr6	16760000	16770000	chr6	16970000	16980000
chr1	81300000	81310000	chr1	81920000	81930000
chr6	43250000	43260000	chr6	43490000	43500000
chr6	46220000	46230000	chr6	46490000	46500000
chr6	47630000	47640000	chr6	47770000	47780000
chr6	48080000	48090000	chr6	49410000	49420000
chr6	49530000	49540000	chr6	49840000	49850000
chr6	50810000	50820000	chr6	51540000	51550000
chr6	52280000	52290000	chr6	52400000	52410000
chr6	53970000	53980000	chr6	55240000	55250000
chr6	55280000	55290000	chr6	55440000	55450000
chr6	95360000	95370000	chr6	96890000	96900000
chr6	98040000	98050000	chr6	98830000	98840000
chr6	99280000	99290000	chr6	99420000	99430000
chr6	99870000	99880000	chr6	99990000	100000000
chr6	101400000	101410000	chr6	102610000	102620000
chr6	76220000	76230000	chr6	77450000	77460000
chr6	83700000	83710000	chr6	84220000	84230000
chr1	85310000	85320000	chr1	85470000	85480000
chr6	88970000	88980000	chr6	89120000	89130000
chr6	117340000	117350000	chr6	117600000	117610000
chr1	87130000	87140000	chr1	88540000	88550000
chr6	118280000	118290000	chr6	118780000	118790000
chr6	119340000	119350000	chr6	119730000	119740000
chr6	125160000	125170000	chr6	125290000	125300000
chr6	130870000	130880000	chr6	131600000	131610000
chr6	143570000	143580000	chr6	143840000	143850000
chr6	146910000	146920000	chr6	147040000	147050000
chr6	147390000	147400000	chr6	148170000	148180000
chr6	150410000	150420000	chr6	150810000	150820000
chr6	151010000	151020000	chr6	151320000	151330000
chr6	152470000	152480000	chr6	152640000	152650000
chr6	156780000	156790000	chr6	157270000	157280000
chr6	157310000	157320000	chr6	157950000	157960000
chr6	168890000	168900000	chr6	170530000	170540000
chr6	169960000	169970000	chr6	170280000	170290000
chr7	2560000	2570000	chr7	2660000	2670000
chr7	2870000	2880000	chr7	3290000	3300000
chr7	11420000	11430000	chr7	11830000	11840000
chr7	12700000	12710000	chr7	12890000	12900000
chr7	16980000	16990000	chr7	17300000	17310000
chr7	18580000	18590000	chr7	19670000	19680000
chr7	45920000	45930000	chr7	46750000	46760000
chr7	51160000	51170000	chr7	51360000	51370000
chr7	24710000	24720000	chr7	25090000	25100000
chr7	27750000	27760000	chr7	28080000	28090000
chr7	81490000	81500000	chr7	82480000	82490000
chr7	81490000	81500000	chr7	82600000	82610000
chr7	82040000	82050000	chr7	82440000	82450000
chr7	82800000	82810000	chr7	83270000	83280000
chr7	83940000	83950000	chr7	85550000	85560000
chr7	85550000	85560000	chr7	85830000	85840000
chr1	101830000	101840000	chr1	101980000	101990000
chr7	129490000	129500000	chr7	129620000	129630000
chr7	129650000	129660000	chr7	130000000	130010000
chr7	134450000	134460000	chr7	135170000	135180000
chr7	137900000	137910000	chr7	138000000	138010000
chr7	140020000	140030000	chr7	140320000	140330000
chr7	142610000	142620000	chr7	143000000	143010000
chr7	143010000	143020000	chr7	143300000	143310000
chr7	112500000	112510000	chr7	113700000	113710000
chr7	116250000	116260000	chr7	116580000	116590000
chr7	117460000	117470000	chr7	118190000	118200000
chr7	122610000	122620000	chr7	122760000	122770000
chr1	149940000	149950000	chr1	150060000	150070000
chr7	100470000	100480000	chr7	100560000	100570000
chr7	103140000	103150000	chr7	103280000	103290000
chr7	107740000	107750000	chr7	107870000	107880000
chr7	108610000	108620000	chr7	109840000	109850000
chr7	146110000	146120000	chr7	147080000	147090000
chr7	149620000	149630000	chr7	149730000	149740000
chr7	150770000	150780000	chr7	150990000	151000000
chr7	155800000	155810000	chr7	156750000	156760000
chr8	9020000	9030000	chr8	9830000	9840000
chr8	10840000	10850000	chr8	11280000	11290000
chr1	29220000	29230000	chr1	30910000	30920000
chr8	18900000	18910000	chr8	19850000	19860000
chr8	42160000	42170000	chr8	42380000	42390000
chr8	48390000	48400000	chr8	48510000	48520000
chr8	52950000	52960000	chr8	53860000	53870000
chr8	21040000	21050000	chr8	21240000	21250000
chr8	23290000	23300000	chr8	23410000	23420000
chr8	28500000	28510000	chr8	28710000	28720000
chr8	33490000	33500000	chr8	33580000	33590000
chr8	56970000	56980000	chr8	57110000	57120000
chr8	58960000	58970000	chr8	59110000	59120000
chr8	65760000	65770000	chr8	66420000	66430000
chr8	67340000	67350000	chr8	68490000	68500000
chr8	72310000	72320000	chr8	72920000	72930000
chr1	161310000	161320000	chr1	161740000	161750000
chr8	76400000	76410000	chr8	76670000	76680000
chr1	162050000	162060000	chr1	162800000	162810000
chr8	115570000	115580000	chr8	115650000	115660000
chr8	118740000	118750000	chr8	119060000	119070000
chr8	125920000	125930000	chr8	126560000	126570000
chr8	94900000	94910000	chr8	95250000	95260000
chr8	98160000	98170000	chr8	99860000	99870000
chr8	100140000	100150000	chr8	100540000	100550000
chr8	107820000	107830000	chr8	107950000	107960000
chr8	130740000	130750000	chr8	132140000	132150000
chr8	130750000	130760000	chr8	131030000	131040000
chr1	184290000	184300000	chr1	184670000	184680000
chr8	138250000	138260000	chr8	138490000	138500000
chr8	138740000	138750000	chr8	140450000	140460000
chr8	139400000	139410000	chr8	140160000	140170000
chr8	141070000	141080000	chr8	141170000	141180000
chr8	143380000	143390000	chr8	143530000	143540000
chr9	69970000	69980000	chr9	70110000	70120000
chr9	71280000	71290000	chr9	72020000	72030000
chr1	186470000	186480000	chr1	186910000	186920000
chr9	72280000	72290000	chr9	73170000	73180000
chr9	72860000	72870000	chr9	73010000	73020000
chr9	2250000	2260000	chr9	2460000	2470000
chr9	2850000	2860000	chr9	4290000	4300000
chr9	8960000	8970000	chr9	9190000	9200000
chr1	29340000	29350000	chr1	30700000	30710000
chr9	35110000	35120000	chr9	35480000	35490000
chr9	73200000	73210000	chr9	74560000	74570000
chr9	75860000	75870000	chr9	76300000	76310000
chr1	202340000	202350000	chr1	202710000	202720000
chr9	86410000	86420000	chr9	87490000	87500000
chr9	88080000	88090000	chr9	89170000	89180000
chr9	88750000	88760000	chr9	89000000	89010000
chr9	90910000	90920000	chr9	91420000	91430000
chr9	91030000	91040000	chr9	91710000	91720000
chr9	130130000	130140000	chr9	130680000	130690000
chr9	133170000	133180000	chr9	133330000	133340000
chr9	134450000	134460000	chr9	135400000	135410000
chr9	113670000	113680000	chr9	114300000	114310000
chr9	114080000	114090000	chr9	114280000	114290000
chr9	114400000	114410000	chr9	114910000	114920000
chr9	114670000	114680000	chr9	115520000	115530000
chr9	118160000	118170000	chr9	118580000	118590000
chr9	119020000	119030000	chr9	119170000	119180000
chr9	121700000	121710000	chr9	122810000	122820000
chr9	125550000	125560000	chr9	126480000	126490000
chr10	51000000	51010000	chr10	52210000	52220000
chr10	3480000	3490000	chr10	4650000	4660000
chr10	5440000	5450000	chr10	5620000	5630000
chr1	206480000	206490000	chr1	206980000	206990000
chr10	9340000	9350000	chr10	9600000	9610000
chr10	9620000	9630000	chr10	9920000	9930000
chr10	10600000	10610000	chr10	11010000	11020000
chr10	11510000	11520000	chr10	11730000	11740000
chr10	58520000	58530000	chr10	59590000	59600000
chr10	60810000	60820000	chr10	61730000	61740000
chr10	62260000	62270000	chr10	63150000	63160000
chr1	208240000	208250000	chr1	209210000	209220000
chr10	21170000	21180000	chr10	22320000	22330000
chr10	21510000	21520000	chr10	22700000	22710000
chr10	21720000	21730000	chr10	22320000	22330000
chr10	21990000	22000000	chr10	22980000	22990000
chr10	24620000	24630000	chr10	24980000	24990000
chr10	27250000	27260000	chr10	28380000	28390000
chr10	30000000	30010000	chr10	30350000	30360000
chr10	30000000	30010000	chr10	30420000	30430000
chr10	31330000	31340000	chr10	31760000	31770000
chr10	33120000	33130000	chr10	34630000	34640000
chr10	36920000	36930000	chr10	37100000	37110000
chr10	130190000	130200000	chr10	131310000	131320000
chr10	130190000	130200000	chr10	131640000	131650000
chr10	109880000	109890000	chr10	110210000	110220000
chr10	111080000	111090000	chr10	111840000	111850000
chr10	112480000	112490000	chr10	113140000	113150000
chr10	113130000	113140000	chr10	113380000	113390000
chr1	212070000	212080000	chr1	212290000	212300000
chr10	124090000	124100000	chr10	124390000	124400000
chr10	92510000	92520000	chr10	92870000	92880000
chr10	94620000	94630000	chr10	95350000	95360000
chr1	212660000	212670000	chr1	212780000	212790000
chr10	96380000	96390000	chr10	97050000	97060000
chr1	212800000	212810000	chr1	212990000	213000000
chr10	98240000	98250000	chr10	99240000	99250000
chr10	101150000	101160000	chr10	102070000	102080000
chr10	79530000	79540000	chr10	80220000	80230000
chr10	81870000	81880000	chr10	82200000	82210000
chr10	82800000	82810000	chr10	84100000	84110000
chr10	83270000	83280000	chr10	83870000	83880000
chr10	88830000	88840000	chr10	88930000	88940000
chr11	40300000	40310000	chr11	41200000	41210000
chr11	41470000	41480000	chr11	43280000	43290000
chr11	49560000	49570000	chr11	49990000	50000000
chr11	20380000	20390000	chr11	20610000	20620000
chr11	20670000	20680000	chr11	20970000	20980000
chr11	23110000	23120000	chr11	24380000	24390000
chr11	26290000	26300000	chr11	26640000	26650000
chr11	27700000	27710000	chr11	28690000	28700000
chr11	29440000	29450000	chr11	30150000	30160000
chr11	29450000	29460000	chr11	29770000	29780000
chr11	30340000	30350000	chr11	30850000	30860000
chr11	35480000	35490000	chr11	36260000	36270000
chr11	36040000	36050000	chr11	36260000	36270000
chr11	57560000	57570000	chr11	57640000	57650000
chr11	59180000	59190000	chr11	59420000	59430000
chr1	164780000	164790000	chr1	165060000	165070000
chr11	70270000	70280000	chr11	71440000	71450000
chr11	72470000	72480000	chr11	72680000	72690000
chr11	72710000	72720000	chr11	73640000	73650000
chr11	4180000	4190000	chr11	5550000	5560000
chr1	165390000	165400000	chr1	165910000	165920000
chr11	6390000	6400000	chr11	6610000	6620000
chr11	6480000	6490000	chr11	6610000	6620000
chr11	11950000	11960000	chr11	12260000	12270000
chr11	14300000	14310000	chr11	14450000	14460000
chr11	19320000	19330000	chr11	19550000	19560000
chr11	76730000	76740000	chr11	76910000	76920000
chr11	94190000	94200000	chr11	94400000	94410000
chr11	105610000	105620000	chr11	105750000	105760000
chr11	106150000	106160000	chr11	107010000	107020000
chr11	112290000	112300000	chr11	112780000	112790000
chr11	112580000	112590000	chr11	113110000	113120000
chr11	115500000	115510000	chr11	116210000	116220000
chr11	117820000	117830000	chr11	118050000	118060000
chr11	120510000	120520000	chr11	120680000	120690000
chr11	122640000	122650000	chr11	122780000	122790000
chr11	124400000	124410000	chr11	124840000	124850000
chr11	126310000	126320000	chr11	126440000	126450000
chr11	126440000	126450000	chr11	128020000	128030000
chr11	131050000	131060000	chr11	131670000	131680000
chr11	131750000	131760000	chr11	133060000	133070000
chr12	26110000	26120000	chr12	26440000	26450000
chr12	30850000	30860000	chr12	30970000	30980000
chr12	31650000	31660000	chr12	32310000	32320000
chr12	31650000	31660000	chr12	32660000	32670000
chr12	4910000	4920000	chr12	4990000	5000000
chr12	5170000	5180000	chr12	6030000	6040000
chr12	13260000	13270000	chr12	13960000	13970000
chr12	18250000	18260000	chr12	19280000	19290000
chr12	51420000	51430000	chr12	51520000	51530000
chr12	51590000	51600000	chr12	51810000	51820000
chr12	52370000	52380000	chr12	52870000	52880000
chr12	54580000	54590000	chr12	55710000	55720000
chr1	175480000	175490000	chr1	176070000	176080000
chr12	57580000	57590000	chr12	57730000	57740000
chr12	59590000	59600000	chr12	59810000	59820000
chr12	59590000	59600000	chr12	59890000	59900000
chr1	176550000	176560000	chr1	176850000	176860000
chr12	66710000	66720000	chr12	66860000	66870000
chr12	71770000	71780000	chr12	72260000	72270000
chr12	92780000	92790000	chr12	93400000	93410000
chr12	74770000	74780000	chr12	75200000	75210000
chr12	75510000	75520000	chr12	76340000	76350000
chr12	94990000	95000000	chr12	95530000	95540000
chr12	78000000	78010000	chr12	78110000	78120000
chr1	177950000	177960000	chr1	178280000	178290000
chr12	80040000	80050000	chr12	80170000	80180000
chr12	103950000	103960000	chr12	104110000	104120000
chr12	85070000	85080000	chr12	85440000	85450000
chr12	105420000	105430000	chr12	106070000	106080000
chr12	89470000	89480000	chr12	90940000	90950000
chr12	89540000	89550000	chr12	90940000	90950000
chr12	89850000	89860000	chr12	90000000	90010000
chr12	107680000	107690000	chr12	107880000	107890000
chr12	90010000	90020000	chr12	90100000	90110000
chr12	107680000	107690000	chr12	108630000	108640000
chr12	107910000	107920000	chr12	108510000	108520000
chr1	179220000	179230000	chr1	179360000	179370000
chr12	117870000	117880000	chr12	118030000	118040000
chr12	118400000	118410000	chr12	119330000	119340000
chr12	121700000	121710000	chr12	121890000	121900000
chr12	124030000	124040000	chr12	124770000	124780000
chr12	125530000	125540000	chr12	126610000	126620000
chr12	127380000	127390000	chr12	127670000	127680000
chr12	127680000	127690000	chr12	128060000	128070000
chr1	180940000	180950000	chr1	181150000	181160000
chr12	131840000	131850000	chr12	131930000	131940000
chr13	35980000	35990000	chr13	36130000	36140000
chr13	37100000	37110000	chr13	38520000	38530000
chr13	50910000	50920000	chr13	51060000	51070000
chr13	51140000	51150000	chr13	51420000	51430000
chr13	53250000	53260000	chr13	53770000	53780000
chr13	74130000	74140000	chr13	74280000	74290000
chr13	75690000	75700000	chr13	76470000	76480000
chr13	75680000	75690000	chr13	76900000	76910000
chr1	220800000	220810000	chr1	221430000	221440000
chr13	77780000	77790000	chr13	78110000	78120000
chr13	79420000	79430000	chr13	79530000	79540000
chr13	79640000	79650000	chr13	81010000	81020000
chr13	87260000	87270000	chr13	87660000	87670000
chr13	94620000	94630000	chr13	95390000	95400000
chr13	96080000	96090000	chr13	96950000	96960000
chr1	221470000	221480000	chr1	222450000	222460000
chr13	98020000	98030000	chr13	98660000	98670000
chr13	102140000	102150000	chr13	102390000	102400000
chr14	21000000	21010000	chr14	21090000	21100000
chr14	22560000	22570000	chr14	22980000	22990000
chr1	34160000	34170000	chr1	34600000	34610000
chr14	25840000	25850000	chr14	26390000	26400000
chr14	26390000	26400000	chr14	26980000	26990000
chr14	29540000	29550000	chr14	30210000	30220000
chr14	32710000	32720000	chr14	32820000	32830000
chr14	33830000	33840000	chr14	34220000	34230000
chr14	36500000	36510000	chr14	37580000	37590000
chr1	225470000	225480000	chr1	225980000	225990000
chr1	34160000	34170000	chr1	34740000	34750000
chr1	226420000	226430000	chr1	226820000	226830000
chr14	54560000	54570000	chr14	54770000	54780000
chr1	226420000	226430000	chr1	227430000	227440000
chr14	57710000	57720000	chr14	57860000	57870000
chr14	73630000	73640000	chr14	73870000	73880000
chr14	74870000	74880000	chr14	75080000	75090000
chr14	75130000	75140000	chr14	75470000	75480000
chr14	75700000	75710000	chr14	76370000	76380000
chr1	34780000	34790000	chr1	35180000	35190000
chr14	77140000	77150000	chr14	77550000	77560000
chr14	80960000	80970000	chr14	81450000	81460000
chr14	87140000	87150000	chr14	87620000	87630000
chr14	87630000	87640000	chr14	87880000	87890000
chr14	88010000	88020000	chr14	88380000	88390000
chr14	88660000	88670000	chr14	89930000	89940000
chr14	96100000	96110000	chr14	96270000	96280000
chr14	100380000	100390000	chr14	100900000	100910000
chr14	103570000	103580000	chr14	103910000	103920000
chr15	27050000	27060000	chr15	27350000	27360000
chr15	31650000	31660000	chr15	31960000	31970000
chr15	37130000	37140000	chr15	37880000	37890000
chr15	56240000	56250000	chr15	56360000	56370000
chr15	56490000	56500000	chr15	56730000	56740000
chr15	56490000	56500000	chr15	57210000	57220000
chr15	57330000	57340000	chr15	57530000	57540000
chr15	68300000	68310000	chr15	68530000	68540000
chr15	68550000	68560000	chr15	68920000	68930000
chr15	69680000	69690000	chr15	70470000	70480000
chr15	70890000	70900000	chr15	71790000	71800000
chr15	71110000	71120000	chr15	71430000	71440000
chr15	71450000	71460000	chr15	71730000	71740000
chr1	232630000	232640000	chr1	232950000	232960000
chr15	38820000	38830000	chr15	39580000	39590000
chr15	40910000	40920000	chr15	41020000	41030000
chr15	43350000	43360000	chr15	43510000	43520000
chr15	47480000	47490000	chr15	47720000	47730000
chr15	81480000	81490000	chr15	82040000	82050000
chr15	87670000	87680000	chr15	88250000	88260000
chr15	88470000	88480000	chr15	88610000	88620000
chr15	89040000	89050000	chr15	89170000	89180000
chr15	89750000	89760000	chr15	89880000	89890000
chr16	55700000	55710000	chr16	56700000	56710000
chr16	57580000	57590000	chr16	57880000	57890000
chr16	58010000	58020000	chr16	58490000	58500000
chr16	65120000	65130000	chr16	66270000	66280000
chr1	234730000	234740000	chr1	235070000	235080000
chr16	70670000	70680000	chr16	70760000	70770000
chr16	21550000	21560000	chr16	22670000	22680000
chr16	23800000	23810000	chr16	24500000	24510000
chr16	25270000	25280000	chr16	25690000	25700000
chr1	35450000	35460000	chr1	35550000	35560000
chr16	29810000	29820000	chr16	30010000	30020000
chr16	30770000	30780000	chr16	30900000	30910000
chr16	31150000	31160000	chr16	31440000	31450000
chr16	31460000	31470000	chr16	31870000	31880000
chr16	46670000	46680000	chr16	46910000	46920000
chr16	46950000	46960000	chr16	48610000	48620000
chr16	80000	90000	chr16	360000	370000
chr16	5500000	5510000	chr16	5600000	5610000
chr16	8910000	8920000	chr16	9100000	9110000
chr16	10070000	10080000	chr16	10160000	10170000
chr16	75790000	75800000	chr16	77070000	77080000
chr16	76270000	76280000	chr16	77170000	77180000
chr16	79190000	79200000	chr16	79590000	79600000
chr16	81010000	81020000	chr16	81730000	81740000
chr16	81400000	81410000	chr16	81620000	81630000
chr16	84750000	84760000	chr16	84960000	84970000
chr16	86560000	86570000	chr16	87190000	87200000
chr16	87400000	87410000	chr16	87760000	87770000
chr17	1890000	1900000	chr17	2240000	2250000
chr17	5700000	5710000	chr17	6420000	6430000
chr17	7040000	7050000	chr17	7230000	7240000
chr17	10310000	10320000	chr17	10610000	10620000
chr1	243340000	243350000	chr1	244040000	244050000
chr17	10720000	10730000	chr17	10850000	10860000
chr17	12170000	12180000	chr17	12660000	12670000
chr17	20000000	20010000	chr17	20850000	20860000
chr17	29140000	29150000	chr17	30090000	30100000
chr17	31410000	31420000	chr17	31520000	31530000
chr17	31540000	31550000	chr17	31840000	31850000
chr1	243720000	243730000	chr1	244050000	244060000
chr1	244050000	244060000	chr1	244270000	244280000
chr17	36610000	36620000	chr17	37220000	37230000
chr17	38560000	38570000	chr17	38660000	38670000
chr17	40910000	40920000	chr17	41540000	41550000
chr17	41310000	41320000	chr17	41640000	41650000
chr17	42820000	42830000	chr17	42970000	42980000
chr17	45230000	45240000	chr17	45380000	45390000
chr17	45630000	45640000	chr17	45830000	45840000
chr17	50550000	50560000	chr17	50690000	50700000
chr17	57120000	57130000	chr17	57990000	58000000
chr17	58000000	58010000	chr17	58090000	58100000
chr17	63080000	63090000	chr17	63400000	63410000
chr17	67370000	67380000	chr17	67690000	67700000
chr17	73430000	73440000	chr17	73640000	73650000

### Sheet: C9_ALS_Neuron_lost_loop
chr1	start1	end1	chr2	start2	end2
chr19	7110000	7120000	chr19	7340000	7350000
chr20	32340000	32350000	chr20	32660000	32670000
chr22	45260000	45270000	chr22	45430000	45440000
chrX	38470000	38480000	chrX	38650000	38660000
chrX	45800000	45810000	chrX	46380000	46390000
chrX	68210000	68220000	chrX	68430000	68440000
chrX	28590000	28600000	chrX	29080000	29090000
chrX	11530000	11540000	chrX	12770000	12780000
chr1	46430000	46440000	chr1	46530000	46540000
chr1	204540000	204550000	chr1	204950000	204960000
chr2	74910000	74920000	chr2	75400000	75410000
chr2	133880000	133890000	chr2	134900000	134910000
chr2	187490000	187500000	chr2	188510000	188520000
chr2	212680000	212690000	chr2	213230000	213240000
chr2	220050000	220060000	chr2	220510000	220520000
chr2	222700000	222710000	chr2	222890000	222900000
chr3	37000000	37010000	chr3	37210000	37220000
chr3	138320000	138330000	chr3	138910000	138920000
chr3	170960000	170970000	chr3	172330000	172340000
chr4	5040000	5050000	chr4	5460000	5470000
chr4	73070000	73080000	chr4	74150000	74160000
chr4	157990000	158000000	chr4	158620000	158630000
chr5	16680000	16690000	chr5	17190000	17200000
chr5	138460000	138470000	chr5	139400000	139410000
chr5	138570000	138580000	chr5	139270000	139280000
chr5	142150000	142160000	chr5	142870000	142880000
chr5	149630000	149640000	chr5	149980000	149990000
chr6	7720000	7730000	chr6	7990000	8000000
chr6	37690000	37700000	chr6	38570000	38580000
chr6	125850000	125860000	chr6	125960000	125970000
chr6	153220000	153230000	chr6	154270000	154280000
chr7	22100000	22110000	chr7	23080000	23090000
chr7	130900000	130910000	chr7	131000000	131010000
chr7	135790000	135800000	chr7	137580000	137590000
chr7	138010000	138020000	chr7	138730000	138740000
chr8	20420000	20430000	chr8	21040000	21050000
chr8	105930000	105940000	chr8	106740000	106750000
chr1	62430000	62440000	chr1	62760000	62770000
chr9	105830000	105840000	chr9	107170000	107180000
chr10	48360000	48370000	chr10	48640000	48650000
chr10	71320000	71330000	chr10	71860000	71870000
chr10	22590000	22600000	chr10	22980000	22990000
chr10	90890000	90900000	chr10	91640000	91650000
chr11	3460000	3470000	chr11	3580000	3590000
chr11	20150000	20160000	chr11	20600000	20610000
chr11	20370000	20380000	chr11	22210000	22220000
chr11	33380000	33390000	chr11	33530000	33540000
chr11	95810000	95820000	chr11	96390000	96400000
chr11	124070000	124080000	chr11	124610000	124620000
chr11	128160000	128170000	chr11	128830000	128840000
chr13	44480000	44490000	chr13	44960000	44970000
chr13	44570000	44580000	chr13	44910000	44920000
chr13	49660000	49670000	chr13	50910000	50920000
chr2	130360000	130370000	chr2	131050000	131060000
chr13	92620000	92630000	chr13	93260000	93270000
chr13	107680000	107690000	chr13	107850000	107860000
chr14	62160000	62170000	chr14	63620000	63630000
chr14	88200000	88210000	chr14	88320000	88330000
chr16	21560000	21570000	chr16	22680000	22690000
chr16	51150000	51160000	chr16	51760000	51770000
chr16	57750000	57760000	chr16	58000000	58010000
chr16	76660000	76670000	chr16	77160000	77170000
chr17	15250000	15260000	chr17	15990000	16000000
chr18	72700000	72710000	chr18	74330000	74340000
chr19	27960000	27970000	chr19	29590000	29600000
chr20	2100000	2110000	chr20	2460000	2470000
chr21	38510000	38520000	chr21	39130000	39140000
chr2	148520000	148530000	chr2	149560000	149570000
chrX	19590000	19600000	chrX	19880000	19890000
chrX	74280000	74290000	chrX	74530000	74540000
chr1	65300000	65310000	chr1	65690000	65700000
chr1	65690000	65700000	chr1	66440000	66450000
chr1	152110000	152120000	chr1	153250000	153260000
chr1	160030000	160040000	chr1	160270000	160280000
chr2	39400000	39410000	chr2	39710000	39720000
chr3	77320000	77330000	chr3	78640000	78650000
chr3	118870000	118880000	chr3	119100000	119110000
chr3	141570000	141580000	chr3	141880000	141890000
chr3	144550000	144560000	chr3	145180000	145190000
chr4	128450000	128460000	chr4	128810000	128820000
chr4	164030000	164040000	chr4	164720000	164730000
chr5	173300000	173310000	chr5	173970000	173980000
chr6	142480000	142490000	chr6	142930000	142940000
chr7	49000000	49010000	chr7	49850000	49860000
chr7	52950000	52960000	chr7	54560000	54570000
chr9	37750000	37760000	chr9	38410000	38420000
chr9	99200000	99210000	chr9	100430000	100440000
chr9	113280000	113290000	chr9	113390000	113400000
chr10	34110000	34120000	chr10	34620000	34630000
chr2	216510000	216520000	chr2	217730000	217740000
chr12	78190000	78200000	chr12	79300000	79310000
chr12	80850000	80860000	chr12	81610000	81620000
chr13	41670000	41680000	chr13	42040000	42050000
chr15	41560000	41570000	chr15	41800000	41810000
chr15	57740000	57750000	chr15	57860000	57870000
chr20	8770000	8780000	chr20	9590000	9600000
chr22	29620000	29630000	chr22	30000000	30010000
chrX	64970000	64980000	chrX	65520000	65530000
chrX	119490000	119500000	chrX	119770000	119780000
chrX	129620000	129630000	chrX	129830000	129840000
chr3	52000000	52010000	chr3	52130000	52140000
chr3	196990000	197000000	chr3	197510000	197520000
chr3	160030000	160040000	chr3	160330000	160340000
chr4	43130000	43140000	chr4	44630000	44640000
chr4	18680000	18690000	chr4	20540000	20550000
chr4	6250000	6260000	chr4	6680000	6690000
chr4	128270000	128280000	chr4	128830000	128840000
chr4	74340000	74350000	chr4	75570000	75580000
chr5	58090000	58100000	chr5	58440000	58450000
chr5	75350000	75360000	chr5	75680000	75690000
chr5	88480000	88490000	chr5	88650000	88660000
chr5	142920000	142930000	chr5	143390000	143400000
chr5	157140000	157150000	chr5	157260000	157270000
chr6	130310000	130320000	chr6	130860000	130870000
chr6	130880000	130890000	chr6	131150000	131160000
chr1	88990000	89000000	chr1	89750000	89760000
chr6	169810000	169820000	chr6	170280000	170290000
chr8	37770000	37780000	chr8	38160000	38170000
chr8	21040000	21050000	chr8	21780000	21790000
chr8	30650000	30660000	chr8	30800000	30810000
chr8	79760000	79770000	chr8	80020000	80030000
chr1	183640000	183650000	chr1	184020000	184030000
chr8	144500000	144510000	chr8	144760000	144770000
chr9	2860000	2870000	chr9	3730000	3740000
chr10	63170000	63180000	chr10	63720000	63730000
chr1	163790000	163800000	chr1	164780000	164790000
chr11	68450000	68460000	chr11	69650000	69660000
chr11	131890000	131900000	chr11	132940000	132950000
chr12	64880000	64890000	chr12	66100000	66110000
chr12	98730000	98740000	chr12	98980000	98990000
chr13	31060000	31070000	chr13	31140000	31150000
chr14	73160000	73170000	chr14	73470000	73480000
chr16	48680000	48690000	chr16	49340000	49350000
chr16	50220000	50230000	chr16	50660000	50670000
chr16	79440000	79450000	chr16	79590000	79600000

### Sheet: C9_STR_Neuron_gained_loop
chr1	start1	end1	chr2	start2	end2
chr15	48860000	48870000	chr15	49420000	49430000
chr15	49230000	49240000	chr15	49420000	49430000
chr15	52250000	52260000	chr15	53720000	53730000
chr1	70520000	70530000	chr1	71050000	71060000
chr15	55640000	55650000	chr15	55800000	55810000
chr1	71090000	71100000	chr1	71520000	71530000
chr15	56480000	56490000	chr15	57140000	57150000
chr15	57150000	57160000	chr15	57290000	57300000
chr1	72410000	72420000	chr1	72600000	72610000
chr1	72470000	72480000	chr1	72600000	72610000
chr15	62390000	62400000	chr15	62650000	62660000
chr15	62840000	62850000	chr15	63060000	63070000
chr15	62850000	62860000	chr15	63050000	63060000
chr1	72480000	72490000	chr1	72600000	72610000
chr15	66940000	66950000	chr15	67430000	67440000
chr15	67860000	67870000	chr15	68210000	68220000
chr15	70090000	70100000	chr15	70360000	70370000
chr15	70830000	70840000	chr15	72150000	72160000
chr15	71740000	71750000	chr15	72150000	72160000
chr15	73960000	73970000	chr15	74620000	74630000
chr15	74370000	74380000	chr15	74760000	74770000
chr15	74370000	74380000	chr15	74940000	74950000
chr15	75030000	75040000	chr15	75200000	75210000
chr15	79020000	79030000	chr15	79180000	79190000
chr15	81100000	81110000	chr15	81260000	81270000
chr15	83560000	83570000	chr15	83740000	83750000
chr15	84590000	84600000	chr15	84920000	84930000
chr15	86230000	86240000	chr15	86610000	86620000
chr1	75250000	75260000	chr1	75630000	75640000
chr1	75910000	75920000	chr1	77130000	77140000
chr15	95270000	95280000	chr15	96680000	96690000
chr15	96350000	96360000	chr15	96700000	96710000
chr15	96350000	96360000	chr15	96890000	96900000
chr1	76150000	76160000	chr1	77120000	77130000
chr15	98440000	98450000	chr15	99070000	99080000
chr15	99100000	99110000	chr15	99210000	99220000
chr1	76330000	76340000	chr1	76860000	76870000
chr1	76890000	76900000	chr1	77110000	77120000
chr1	76890000	76900000	chr1	77120000	77130000
chr1	76900000	76910000	chr1	77110000	77120000
chr1	77150000	77160000	chr1	77530000	77540000
chr16	3520000	3530000	chr16	4940000	4950000
chr16	7400000	7410000	chr16	8170000	8180000
chr16	7410000	7420000	chr16	7630000	7640000
chr1	78130000	78140000	chr1	78600000	78610000
chr16	8560000	8570000	chr16	10510000	10520000
chr16	10250000	10260000	chr16	10500000	10510000
chr16	10250000	10260000	chr16	10730000	10740000
chr16	10960000	10970000	chr16	11350000	11360000
chr1	79260000	79270000	chr1	80210000	80220000
chr16	11400000	11410000	chr16	11640000	11650000
chr1	79490000	79500000	chr1	81310000	81320000
chr16	12450000	12460000	chr16	12810000	12820000
chr16	15870000	15880000	chr16	16120000	16130000
chr16	19160000	19170000	chr16	19370000	19380000
chr16	20850000	20860000	chr16	21080000	21090000
chr16	22200000	22210000	chr16	22290000	22300000
chr16	24830000	24840000	chr16	25220000	25230000
chr1	81300000	81310000	chr1	81910000	81920000
chr1	81310000	81320000	chr1	81490000	81500000
chr16	27630000	27640000	chr16	28070000	28080000
chr1	81420000	81430000	chr1	81790000	81800000
chr1	81480000	81490000	chr1	81780000	81790000
chr16	50370000	50380000	chr16	50540000	50550000
chr16	50370000	50380000	chr16	50660000	50670000
chr16	53130000	53140000	chr16	53210000	53220000
chr16	53270000	53280000	chr16	53460000	53470000
chr16	53890000	53900000	chr16	54810000	54820000
chr16	54180000	54190000	chr16	54800000	54810000
chr16	54800000	54810000	chr16	54910000	54920000
chr16	56030000	56040000	chr16	56320000	56330000
chr16	56860000	56870000	chr16	56940000	56950000
chr16	57080000	57090000	chr16	57520000	57530000
chr1	82770000	82780000	chr1	83850000	83860000
chr16	61070000	61080000	chr16	61210000	61220000
chr16	62250000	62260000	chr16	63280000	63290000
chr16	64890000	64900000	chr16	65100000	65110000
chr16	64980000	64990000	chr16	65090000	65100000
chr1	83920000	83930000	chr1	84120000	84130000
chr1	83920000	83930000	chr1	84430000	84440000
chr1	83920000	83930000	chr1	84490000	84500000
chr16	72240000	72250000	chr16	72470000	72480000
chr16	72830000	72840000	chr16	73870000	73880000
chr16	75460000	75470000	chr16	77180000	77190000
chr1	85300000	85310000	chr1	86010000	86020000
chr16	82260000	82270000	chr16	82450000	82460000
chr16	84280000	84290000	chr16	84480000	84490000
chr1	85310000	85320000	chr1	86010000	86020000
chr16	87200000	87210000	chr16	87270000	87280000
chr16	56940000	56950000	chr16	58520000	58530000
chr17	410000	420000	chr17	750000	760000
chr17	2850000	2860000	chr17	2930000	2940000
chr1	87130000	87140000	chr1	87950000	87960000
chr1	87130000	87140000	chr1	88180000	88190000
chr1	87130000	87140000	chr1	88300000	88310000
chr17	7820000	7830000	chr17	7980000	7990000
chr17	8890000	8900000	chr17	9520000	9530000
chr17	8990000	9000000	chr17	9520000	9530000
chr1	87140000	87150000	chr1	87950000	87960000
chr1	87290000	87300000	chr1	87950000	87960000
chr1	87290000	87300000	chr1	88060000	88070000
chr17	12180000	12190000	chr17	12740000	12750000
chr17	13330000	13340000	chr17	13590000	13600000
chr17	13350000	13360000	chr17	13510000	13520000
chr1	88660000	88670000	chr1	88870000	88880000
chr17	27650000	27660000	chr17	27750000	27760000
chr17	27800000	27810000	chr17	28250000	28260000
chr17	28650000	28660000	chr17	28920000	28930000
chr17	32780000	32790000	chr17	32920000	32930000
chr17	32780000	32790000	chr17	32930000	32940000
chr17	48390000	48400000	chr17	49970000	49980000
chr17	51760000	51770000	chr17	52100000	52110000
chr17	51860000	51870000	chr17	52100000	52110000
chr17	52590000	52600000	chr17	54170000	54180000
chr17	53030000	53040000	chr17	54170000	54180000
chr17	53150000	53160000	chr17	54170000	54180000
chr17	54990000	55000000	chr17	55290000	55300000
chr17	55530000	55540000	chr17	56320000	56330000
chr17	56120000	56130000	chr17	56310000	56320000
chr17	56120000	56130000	chr17	56480000	56490000
chr17	56120000	56130000	chr17	56710000	56720000
chr17	59750000	59760000	chr17	59850000	59860000
chr17	61000000	61010000	chr17	61390000	61400000
chr17	64310000	64320000	chr17	64410000	64420000
chr17	64420000	64430000	chr17	64640000	64650000
chr17	65290000	65300000	chr17	65550000	65560000
chr1	91510000	91520000	chr1	91920000	91930000
chr17	67380000	67390000	chr17	67600000	67610000
chr1	92000000	92010000	chr1	92280000	92290000
chr1	93310000	93320000	chr1	93860000	93870000
chr17	1240000	1250000	chr17	2280000	2290000
chr17	56820000	56830000	chr17	58100000	58110000
chr18	280000	290000	chr18	610000	620000
chr18	620000	630000	chr18	830000	840000
chr18	730000	740000	chr18	830000	840000
chr18	1580000	1590000	chr18	2220000	2230000
chr18	2930000	2940000	chr18	3140000	3150000
chr18	3280000	3290000	chr18	3660000	3670000
chr1	93620000	93630000	chr1	93820000	93830000
chr18	3770000	3780000	chr18	3990000	4000000
chr18	5430000	5440000	chr18	5840000	5850000
chr18	5870000	5880000	chr18	6220000	6230000
chr18	5870000	5880000	chr18	6480000	6490000
chr18	6550000	6560000	chr18	6720000	6730000
chr18	7270000	7280000	chr18	8390000	8400000
chr18	8090000	8100000	chr18	8360000	8370000
chr18	8650000	8660000	chr18	8980000	8990000
chr18	9070000	9080000	chr18	9510000	9520000
chr1	94480000	94490000	chr1	94800000	94810000
chr18	10850000	10860000	chr18	11030000	11040000
chr18	10850000	10860000	chr18	11040000	11050000
chr18	11150000	11160000	chr18	11550000	11560000
chr18	11310000	11320000	chr18	11540000	11550000
chr1	94840000	94850000	chr1	95030000	95040000
chr18	21190000	21200000	chr18	21950000	21960000
chr18	21200000	21210000	chr18	21440000	21450000
chr18	25360000	25370000	chr18	25830000	25840000
chr18	26810000	26820000	chr18	27000000	27010000
chr1	95950000	95960000	chr1	96950000	96960000
chr18	27360000	27370000	chr18	27750000	27760000
chr18	27600000	27610000	chr18	27740000	27750000
chr18	27610000	27620000	chr18	27740000	27750000
chr18	28580000	28590000	chr18	29090000	29100000
chr18	29100000	29110000	chr18	29750000	29760000
chr18	31550000	31560000	chr18	31720000	31730000
chr18	32270000	32280000	chr18	32540000	32550000
chr18	32710000	32720000	chr18	33190000	33200000
chr18	33230000	33240000	chr18	33490000	33500000
chr18	34120000	34130000	chr18	34310000	34320000
chr18	34860000	34870000	chr18	34980000	34990000
chr18	36290000	36300000	chr18	36570000	36580000
chr18	36300000	36310000	chr18	36570000	36580000
chr1	96960000	96970000	chr1	97530000	97540000
chr1	96960000	96970000	chr1	97600000	97610000
chr18	42050000	42060000	chr18	43390000	43400000
chr1	96960000	96970000	chr1	97910000	97920000
chr18	42170000	42180000	chr18	42280000	42290000
chr18	42300000	42310000	chr18	42520000	42530000
chr18	42300000	42310000	chr18	42590000	42600000
chr1	96960000	96970000	chr1	98040000	98050000
chr18	45680000	45690000	chr18	46650000	46660000
chr18	47050000	47060000	chr18	47200000	47210000
chr1	97940000	97950000	chr1	98020000	98030000
chr18	49550000	49560000	chr18	49760000	49770000
chr18	50500000	50510000	chr18	50780000	50790000
chr1	98060000	98070000	chr1	98460000	98470000
chr18	52340000	52350000	chr18	52590000	52600000
chr18	52340000	52350000	chr18	52670000	52680000
chr18	52340000	52350000	chr18	52980000	52990000
chr18	53560000	53570000	chr18	53860000	53870000
chr18	55410000	55420000	chr18	55580000	55590000
chr18	55410000	55420000	chr18	55770000	55780000
chr18	55410000	55420000	chr18	55780000	55790000
chr18	55410000	55420000	chr18	56310000	56320000
chr18	55420000	55430000	chr18	55580000	55590000
chr18	56770000	56780000	chr18	57000000	57010000
chr18	56870000	56880000	chr18	57010000	57020000
chr18	57110000	57120000	chr18	57430000	57440000
chr18	57880000	57890000	chr18	58120000	58130000
chr18	59450000	59460000	chr18	59820000	59830000
chr18	59630000	59640000	chr18	59820000	59830000
chr18	59990000	60000000	chr18	60540000	60550000
chr18	60680000	60690000	chr18	61080000	61090000
chr18	61080000	61090000	chr18	61500000	61510000
chr18	61630000	61640000	chr18	61900000	61910000
chr18	63120000	63130000	chr18	63320000	63330000
chr18	65730000	65740000	chr18	66490000	66500000
chr18	65930000	65940000	chr18	66490000	66500000
chr18	67100000	67110000	chr18	67190000	67200000
chr18	68930000	68940000	chr18	69400000	69410000
chr18	70190000	70200000	chr18	70440000	70450000
chr1	100130000	100140000	chr1	100260000	100270000
chr18	71390000	71400000	chr18	72530000	72540000
chr18	71390000	71400000	chr18	72540000	72550000
chr18	71830000	71840000	chr18	71990000	72000000
chr18	72760000	72770000	chr18	74110000	74120000
chr18	74350000	74360000	chr18	74550000	74560000
chr18	76800000	76810000	chr18	77700000	77710000
chr18	76870000	76880000	chr18	77700000	77710000
chr18	76890000	76900000	chr18	77690000	77700000
chr1	101310000	101320000	chr1	101430000	101440000
chr1	101520000	101530000	chr1	102190000	102200000
chr1	101770000	101780000	chr1	102190000	102200000
chr19	9130000	9140000	chr19	9800000	9810000
chr1	102000000	102010000	chr1	102180000	102190000
chr19	13190000	13200000	chr19	13580000	13590000
chr1	102200000	102210000	chr1	103460000	103470000
chr1	103100000	103110000	chr1	103510000	103520000
chr19	30040000	30050000	chr19	30210000	30220000
chr1	106010000	106020000	chr1	107740000	107750000
chr1	106020000	106030000	chr1	107130000	107140000
chr19	32280000	32290000	chr19	32560000	32570000
chr1	106060000	106070000	chr1	106220000	106230000
chr1	106070000	106080000	chr1	106220000	106230000
chr1	106080000	106090000	chr1	106220000	106230000
chr19	39400000	39410000	chr19	39520000	39530000
chr19	42100000	42110000	chr19	42420000	42430000
chr1	106290000	106300000	chr1	107130000	107140000
chr19	46270000	46280000	chr19	46550000	46560000
chr1	107140000	107150000	chr1	107530000	107540000
chr1	107140000	107150000	chr1	107740000	107750000
chr1	107150000	107160000	chr1	107250000	107260000
chr1	107260000	107270000	chr1	107520000	107530000
chr1	107270000	107280000	chr1	107740000	107750000
chr1	107780000	107790000	chr1	108120000	108130000
chr2	950000	960000	chr2	1130000	1140000
chr2	950000	960000	chr2	1540000	1550000
chr1	108980000	108990000	chr1	109590000	109600000
chr2	3720000	3730000	chr2	5360000	5370000
chr2	5410000	5420000	chr2	5520000	5530000
chr2	5700000	5710000	chr2	6070000	6080000
chr2	11690000	11700000	chr2	11770000	11780000
chr2	12170000	12180000	chr2	12710000	12720000
chr2	14220000	14230000	chr2	15580000	15590000
chr2	17170000	17180000	chr2	17270000	17280000
chr2	17170000	17180000	chr2	17280000	17290000
chr2	17860000	17870000	chr2	18160000	18170000
chr2	18740000	18750000	chr2	19360000	19370000
chr2	18740000	18750000	chr2	19860000	19870000
chr2	18750000	18760000	chr2	19360000	19370000
chr1	111210000	111220000	chr1	111400000	111410000
chr2	19950000	19960000	chr2	20090000	20100000
chr2	20660000	20670000	chr2	20960000	20970000
chr1	111220000	111230000	chr1	111400000	111410000
chr2	21040000	21050000	chr2	21310000	21320000
chr2	21170000	21180000	chr2	21310000	21320000
chr1	111220000	111230000	chr1	111770000	111780000
chr2	23820000	23830000	chr2	24080000	24090000
chr2	23820000	23830000	chr2	24380000	24390000
chr2	24400000	24410000	chr2	25200000	25210000
chr2	26600000	26610000	chr2	26740000	26750000
chr2	28950000	28960000	chr2	29190000	29200000
chr2	29920000	29930000	chr2	30060000	30070000
chr1	111780000	111790000	chr1	111990000	112000000
chr1	112390000	112400000	chr1	112700000	112710000
chr2	32770000	32780000	chr2	33270000	33280000
chr2	32770000	32780000	chr2	33370000	33380000
chr2	33670000	33680000	chr2	35410000	35420000
chr2	34090000	34100000	chr2	35410000	35420000
chr2	34100000	34110000	chr2	35390000	35400000
chr2	35970000	35980000	chr2	36340000	36350000
chr2	36050000	36060000	chr2	36330000	36340000
chr2	38940000	38950000	chr2	39220000	39230000
chr2	38940000	38950000	chr2	39230000	39240000
chr2	39050000	39060000	chr2	39220000	39230000
chr2	39050000	39060000	chr2	39230000	39240000
chr2	39120000	39130000	chr2	39220000	39230000
chr2	43240000	43250000	chr2	43470000	43480000
chr2	44390000	44400000	chr2	44950000	44960000
chr2	44480000	44490000	chr2	44710000	44720000
chr2	47160000	47170000	chr2	47270000	47280000
chr1	113450000	113460000	chr1	113580000	113590000
chr2	48310000	48320000	chr2	48420000	48430000
chr2	49030000	49040000	chr2	49230000	49240000
chr2	49680000	49690000	chr2	50140000	50150000
chr2	49770000	49780000	chr2	50400000	50410000
chr2	50520000	50530000	chr2	51710000	51720000
chr2	50530000	50540000	chr2	51710000	51720000
chr2	52810000	52820000	chr2	53190000	53200000
chr2	53010000	53020000	chr2	53720000	53730000
chr2	53020000	53030000	chr2	53200000	53210000
chr2	54540000	54550000	chr2	54630000	54640000
chr2	54890000	54900000	chr2	55170000	55180000
chr1	13830000	13840000	chr1	13950000	13960000
chr2	57750000	57760000	chr2	58120000	58130000
chr2	57900000	57910000	chr2	58430000	58440000
chr2	57900000	57910000	chr2	58550000	58560000
chr2	59020000	59030000	chr2	60560000	60570000
chr2	59300000	59310000	chr2	60550000	60560000
chr2	60700000	60710000	chr2	60990000	61000000
chr2	60770000	60780000	chr2	61870000	61880000
chr2	62450000	62460000	chr2	63480000	63490000
chr2	64040000	64050000	chr2	64470000	64480000
chr1	114970000	114980000	chr1	115110000	115120000
chr2	64050000	64060000	chr2	64310000	64320000
chr2	64140000	64150000	chr2	64310000	64320000
chr2	64330000	64340000	chr2	64480000	64490000
chr2	64520000	64530000	chr2	64870000	64880000
chr2	64580000	64590000	chr2	64870000	64880000
chr1	115130000	115140000	chr1	115770000	115780000
chr2	68740000	68750000	chr2	68910000	68920000
chr2	69010000	69020000	chr2	69300000	69310000
chr2	69340000	69350000	chr2	70220000	70230000
chr2	69910000	69920000	chr2	70070000	70080000
chr1	115800000	115810000	chr1	115980000	115990000
chr2	71920000	71930000	chr2	72740000	72750000
chr2	72160000	72170000	chr2	72740000	72750000
chr2	74920000	74930000	chr2	75400000	75410000
chr2	75060000	75070000	chr2	75400000	75410000
chr2	75460000	75470000	chr2	75610000	75620000
chr2	75780000	75790000	chr2	76600000	76610000
chr2	78200000	78210000	chr2	78330000	78340000
chr2	78200000	78210000	chr2	78970000	78980000
chr2	79030000	79040000	chr2	79210000	79220000
chr2	79220000	79230000	chr2	79870000	79880000
chr2	80320000	80330000	chr2	80490000	80500000
chr2	86210000	86220000	chr2	86370000	86380000
chr2	88190000	88200000	chr2	88660000	88670000
chr2	88190000	88200000	chr2	88670000	88680000
chr2	100260000	100270000	chr2	100380000	100390000
chr2	101010000	101020000	chr2	101150000	101160000
chr2	102020000	102030000	chr2	102240000	102250000
chr2	103160000	103170000	chr2	103280000	103290000
chr2	103290000	103300000	chr2	103400000	103410000
chr2	103290000	103300000	chr2	103770000	103780000
chr2	103290000	103300000	chr2	103880000	103890000
chr1	117130000	117140000	chr1	117270000	117280000
chr2	103780000	103790000	chr2	103880000	103890000
chr1	118150000	118160000	chr1	119000000	119010000
chr2	107990000	108000000	chr2	108180000	108190000
chr2	112600000	112610000	chr2	112940000	112950000
chr2	112610000	112620000	chr2	112720000	112730000
chr2	112740000	112750000	chr2	112940000	112950000
chr2	116330000	116340000	chr2	116670000	116680000
chr2	116670000	116680000	chr2	116910000	116920000
chr2	118040000	118050000	chr2	118370000	118380000
chr2	118360000	118370000	chr2	118850000	118860000
chr2	118370000	118380000	chr2	118850000	118860000
chr1	145880000	145890000	chr1	146010000	146020000
chr2	124030000	124040000	chr2	124800000	124810000
chr2	124040000	124050000	chr2	124260000	124270000
chr2	125740000	125750000	chr2	126770000	126780000
chr2	126240000	126250000	chr2	126770000	126780000
chr2	128060000	128070000	chr2	129920000	129930000
chr2	134120000	134130000	chr2	134240000	134250000
chr2	134470000	134480000	chr2	134710000	134720000
chr2	135910000	135920000	chr2	136380000	136390000
chr1	150250000	150260000	chr1	150990000	151000000
chr2	135990000	136000000	chr2	136110000	136120000
chr2	136110000	136120000	chr2	136370000	136380000
chr2	136120000	136130000	chr2	136370000	136380000
chr2	137890000	137900000	chr2	138820000	138830000
chr2	137930000	137940000	chr2	138370000	138380000
chr2	137940000	137950000	chr2	138370000	138380000
chr2	138920000	138930000	chr2	139610000	139620000
chr2	141930000	141940000	chr2	142110000	142120000
chr2	142140000	142150000	chr2	142980000	142990000
chr2	144330000	144340000	chr2	144500000	144510000
chr2	144430000	144440000	chr2	144510000	144520000
chr1	153350000	153360000	chr1	153490000	153500000
chr2	149320000	149330000	chr2	149550000	149560000
chr2	149590000	149600000	chr2	150610000	150620000
chr2	149790000	149800000	chr2	150380000	150390000
chr2	149790000	149800000	chr2	150600000	150610000
chr2	152920000	152930000	chr2	153480000	153490000
chr2	152920000	152930000	chr2	154370000	154380000
chr2	153160000	153170000	chr2	153490000	153500000
chr2	153160000	153170000	chr2	154370000	154380000
chr2	154620000	154630000	chr2	155220000	155230000
chr2	155370000	155380000	chr2	157050000	157060000
chr2	156330000	156340000	chr2	156580000	156590000
chr2	157300000	157310000	chr2	159110000	159120000
chr2	158180000	158190000	chr2	158750000	158760000
chr2	160100000	160110000	chr2	160990000	161000000
chr2	161310000	161320000	chr2	162290000	162300000
chr2	161580000	161590000	chr2	161940000	161950000
chr2	162150000	162160000	chr2	162290000	162300000
chr2	162890000	162900000	chr2	163130000	163140000
chr2	163160000	163170000	chr2	164710000	164720000
chr2	163170000	163180000	chr2	164480000	164490000
chr2	163480000	163490000	chr2	163590000	163600000
chr2	163590000	163600000	chr2	164430000	164440000
chr2	163600000	163610000	chr2	163720000	163730000
chr2	163600000	163610000	chr2	164430000	164440000
chr2	164560000	164570000	chr2	164710000	164720000
chr2	164730000	164740000	chr2	164990000	165000000
chr2	164990000	165000000	chr2	166120000	166130000
chr2	165000000	165010000	chr2	165200000	165210000
chr2	165000000	165010000	chr2	165300000	165310000
chr2	165020000	165030000	chr2	165130000	165140000
chr2	168340000	168350000	chr2	168760000	168770000
chr2	168340000	168350000	chr2	168920000	168930000
chr2	169100000	169110000	chr2	170320000	170330000
chr2	170320000	170330000	chr2	170810000	170820000
chr1	156450000	156460000	chr1	156600000	156610000
chr1	156460000	156470000	chr1	156600000	156610000
chr2	171700000	171710000	chr2	172100000	172110000
chr2	171710000	171720000	chr2	172100000	172110000
chr1	156680000	156690000	chr1	156890000	156900000
chr2	171880000	171890000	chr2	172080000	172090000
chr2	174760000	174770000	chr2	174990000	175000000
chr1	157170000	157180000	chr1	157490000	157500000
chr2	175360000	175370000	chr2	176560000	176570000
chr2	176450000	176460000	chr2	177750000	177760000
chr2	176650000	176660000	chr2	176810000	176820000
chr2	176650000	176660000	chr2	177140000	177150000
chr2	177160000	177170000	chr2	177410000	177420000
chr2	177330000	177340000	chr2	177410000	177420000
chr2	177480000	177490000	chr2	177600000	177610000
chr2	177490000	177500000	chr2	177720000	177730000
chr2	177610000	177620000	chr2	177720000	177730000
chr2	177620000	177630000	chr2	177710000	177720000
chr2	179840000	179850000	chr2	180070000	180080000
chr2	180120000	180130000	chr2	181060000	181070000
chr1	158200000	158210000	chr1	159070000	159080000
chr2	180670000	180680000	chr2	180970000	180980000
chr2	181090000	181100000	chr2	181560000	181570000
chr2	181470000	181480000	chr2	182650000	182660000
chr2	181560000	181570000	chr2	182650000	182660000
chr2	181570000	181580000	chr2	181710000	181720000
chr2	181740000	181750000	chr2	182070000	182080000
chr2	181740000	181750000	chr2	182650000	182660000
chr2	182180000	182190000	chr2	182640000	182650000
chr2	182180000	182190000	chr2	182650000	182660000
chr2	184610000	184620000	chr2	185270000	185280000
chr2	184620000	184630000	chr2	185270000	185280000
chr2	186500000	186510000	chr2	186640000	186650000
chr2	186500000	186510000	chr2	186750000	186760000
chr2	186990000	187000000	chr2	187440000	187450000
chr2	187580000	187590000	chr2	188510000	188520000
chr2	188520000	188530000	chr2	189690000	189700000
chr2	189100000	189110000	chr2	189280000	189290000
chr2	189650000	189660000	chr2	190800000	190810000
chr1	159790000	159800000	chr1	160000000	160010000
chr2	189750000	189760000	chr2	190070000	190080000
chr2	190090000	190100000	chr2	190300000	190310000
chr2	190090000	190100000	chr2	190370000	190380000
chr2	190090000	190100000	chr2	190800000	190810000
chr2	191220000	191230000	chr2	191500000	191510000
chr2	191220000	191230000	chr2	191510000	191520000
chr2	191400000	191410000	chr2	191500000	191510000
chr2	191560000	191570000	chr2	191690000	191700000
chr2	191560000	191570000	chr2	192160000	192170000
chr2	191810000	191820000	chr2	192170000	192180000
chr2	191970000	191980000	chr2	192150000	192160000
chr2	192190000	192200000	chr2	193950000	193960000
chr2	192200000	192210000	chr2	192720000	192730000
chr2	192200000	192210000	chr2	193430000	193440000
chr2	192320000	192330000	chr2	192730000	192740000
chr2	192660000	192670000	chr2	193440000	193450000
chr2	192730000	192740000	chr2	193560000	193570000
chr2	193440000	193450000	chr2	193550000	193560000
chr2	195660000	195670000	chr2	196060000	196070000
chr2	196080000	196090000	chr2	196330000	196340000
chr2	196290000	196300000	chr2	197380000	197390000
chr2	196300000	196310000	chr2	196760000	196770000
chr2	197010000	197020000	chr2	197170000	197180000
chr2	197190000	197200000	chr2	197310000	197320000
chr2	197800000	197810000	chr2	198120000	198130000
chr2	197810000	197820000	chr2	198050000	198060000
chr2	198310000	198320000	chr2	199470000	199480000
chr2	198310000	198320000	chr2	199480000	199490000
chr2	198370000	198380000	chr2	199460000	199470000
chr2	199470000	199480000	chr2	199740000	199750000
chr2	199470000	199480000	chr2	199850000	199860000
chr2	199480000	199490000	chr2	199730000	199740000
chr2	201790000	201800000	chr2	202170000	202180000
chr2	202570000	202580000	chr2	203440000	203450000
chr2	202580000	202590000	chr2	203810000	203820000
chr1	161780000	161790000	chr1	162030000	162040000
chr2	204870000	204880000	chr2	205670000	205680000
chr1	161790000	161800000	chr1	162030000	162040000
chr2	206690000	206700000	chr2	207480000	207490000
chr2	206980000	206990000	chr2	207150000	207160000
chr1	162050000	162060000	chr1	162390000	162400000
chr2	208390000	208400000	chr2	209200000	209210000
chr2	209330000	209340000	chr2	209570000	209580000
chr2	209330000	209340000	chr2	209960000	209970000
chr2	209330000	209340000	chr2	209970000	209980000
chr2	209330000	209340000	chr2	210190000	210200000
chr2	209420000	209430000	chr2	209950000	209960000
chr2	209420000	209430000	chr2	209960000	209970000
chr2	209420000	209430000	chr2	210190000	210200000
chr2	209580000	209590000	chr2	209670000	209680000
chr1	162060000	162070000	chr1	162270000	162280000
chr2	209970000	209980000	chr2	210190000	210200000
chr2	210240000	210250000	chr2	210400000	210410000
chr2	210250000	210260000	chr2	210390000	210400000
chr2	210500000	210510000	chr2	211150000	211160000
chr2	210610000	210620000	chr2	211150000	211160000
chr2	210610000	210620000	chr2	211160000	211170000
chr2	211740000	211750000	chr2	212240000	212250000
chr2	211740000	211750000	chr2	212550000	212560000
chr2	211990000	212000000	chr2	212220000	212230000
chr2	212680000	212690000	chr2	213150000	213160000
chr2	212770000	212780000	chr2	213150000	213160000
chr2	213800000	213810000	chr2	214590000	214600000
chr2	213800000	213810000	chr2	214800000	214810000
chr2	214410000	214420000	chr2	214580000	214590000
chr1	162870000	162880000	chr1	163060000	163070000
chr1	162870000	162880000	chr1	163170000	163180000
chr1	163070000	163080000	chr1	163310000	163320000
chr2	216690000	216700000	chr2	217500000	217510000
chr2	219730000	219740000	chr2	220280000	220290000
chr2	219740000	219750000	chr2	219990000	220000000
chr2	220280000	220290000	chr2	221570000	221580000
chr2	220740000	220750000	chr2	220880000	220890000
chr2	221160000	221170000	chr2	221560000	221570000
chr2	221360000	221370000	chr2	221560000	221570000
chr2	221440000	221450000	chr2	221560000	221570000
chr2	221450000	221460000	chr2	221550000	221560000
chr2	222980000	222990000	chr2	223260000	223270000
chr2	222980000	222990000	chr2	223450000	223460000
chr2	223450000	223460000	chr2	223600000	223610000
chr2	224350000	224360000	chr2	225000000	225010000
chr2	224780000	224790000	chr2	224990000	225000000
chr2	224780000	224790000	chr2	225000000	225010000
chr2	225000000	225010000	chr2	225650000	225660000
chr2	226320000	226330000	chr2	226790000	226800000
chr2	227130000	227140000	chr2	227870000	227880000
chr1	164320000	164330000	chr1	164560000	164570000
chr2	227400000	227410000	chr2	227760000	227770000
chr1	164330000	164340000	chr1	164510000	164520000
chr2	232590000	232600000	chr2	233820000	233830000
chr2	232860000	232870000	chr2	233040000	233050000
chr2	234280000	234290000	chr2	235110000	235120000
chr2	235850000	235860000	chr2	236170000	236180000
chr1	165390000	165400000	chr1	166470000	166480000
chr2	236510000	236520000	chr2	237030000	237040000
chr2	237660000	237670000	chr2	237740000	237750000
chr2	237670000	237680000	chr2	237740000	237750000
chr1	165600000	165610000	chr1	166470000	166480000
chr2	240230000	240240000	chr2	240430000	240440000
chr2	47430000	47440000	chr2	48460000	48470000
chr2	53870000	53880000	chr2	55540000	55550000
chr2	164990000	165000000	chr2	166510000	166520000
chr2	208260000	208270000	chr2	210180000	210190000
chr1	166880000	166890000	chr1	167220000	167230000
chr20	3780000	3790000	chr20	4070000	4080000
chr20	6260000	6270000	chr20	7160000	7170000
chr20	6260000	6270000	chr20	7280000	7290000
chr20	7930000	7940000	chr20	8720000	8730000
chr20	8040000	8050000	chr20	8720000	8730000
chr20	8150000	8160000	chr20	8290000	8300000
chr20	8150000	8160000	chr20	8300000	8310000
chr1	167400000	167410000	chr1	167530000	167540000
chr20	9970000	9980000	chr20	10090000	10100000
chr20	10460000	10470000	chr20	11270000	11280000
chr20	10460000	10470000	chr20	11530000	11540000
chr20	10550000	10560000	chr20	11200000	11210000
chr20	10670000	10680000	chr20	11200000	11210000
chr20	11280000	11290000	chr20	11530000	11540000
chr20	11570000	11580000	chr20	11800000	11810000
chr20	12920000	12930000	chr20	13770000	13780000
chr20	12930000	12940000	chr20	13540000	13550000
chr20	13120000	13130000	chr20	14050000	14060000
chr1	168440000	168450000	chr1	168580000	168590000
chr20	16570000	16580000	chr20	16730000	16740000
chr1	168440000	168450000	chr1	169540000	169550000
chr20	17670000	17680000	chr20	17930000	17940000
chr20	17960000	17970000	chr20	18270000	18280000
chr20	19200000	19210000	chr20	19580000	19590000
chr20	20360000	20370000	chr20	20560000	20570000
chr20	20660000	20670000	chr20	20820000	20830000
chr20	24990000	25000000	chr20	25180000	25190000
chr20	25070000	25080000	chr20	25390000	25400000
chr20	35990000	36000000	chr20	36130000	36140000
chr20	38060000	38070000	chr20	38220000	38230000
chr20	39270000	39280000	chr20	39420000	39430000
chr20	43460000	43470000	chr20	44890000	44900000
chr20	45030000	45040000	chr20	45290000	45300000
chr20	45320000	45330000	chr20	45770000	45780000
chr20	46750000	46760000	chr20	47150000	47160000
chr20	47970000	47980000	chr20	48370000	48380000
chr1	170960000	170970000	chr1	171220000	171230000
chr20	50800000	50810000	chr20	50930000	50940000
chr20	52130000	52140000	chr20	54060000	54070000
chr1	171800000	171810000	chr1	171980000	171990000
chr20	54480000	54490000	chr20	54630000	54640000
chr1	172450000	172460000	chr1	172710000	172720000
chr1	172450000	172460000	chr1	172720000	172730000
chr1	172600000	172610000	chr1	172710000	172720000
chr1	172740000	172750000	chr1	173200000	173210000
chr21	14440000	14450000	chr21	14750000	14760000
chr21	14450000	14460000	chr21	14850000	14860000
chr21	14450000	14460000	chr21	14860000	14870000
chr21	14860000	14870000	chr21	15060000	15070000
chr21	14870000	14880000	chr21	15480000	15490000
chr21	15010000	15020000	chr21	15470000	15480000
chr21	15060000	15070000	chr21	15470000	15480000
chr21	15990000	16000000	chr21	16330000	16340000
chr21	16000000	16010000	chr21	17270000	17280000
chr21	16080000	16090000	chr21	16320000	16330000
chr21	16300000	16310000	chr21	16580000	16590000
chr21	16450000	16460000	chr21	17260000	17270000
chr21	16590000	16600000	chr21	16730000	16740000
chr21	16620000	16630000	chr21	17260000	17270000
chr21	17920000	17930000	chr21	18260000	18270000
chr21	17920000	17930000	chr21	18360000	18370000
chr21	17930000	17940000	chr21	18360000	18370000
chr21	17980000	17990000	chr21	18250000	18260000
chr1	172820000	172830000	chr1	173190000	173200000
chr21	18520000	18530000	chr21	18710000	18720000
chr21	18940000	18950000	chr21	20570000	20580000
chr1	172820000	172830000	chr1	173200000	173210000
chr21	19260000	19270000	chr21	20580000	20590000
chr21	19390000	19400000	chr21	19870000	19880000
chr21	21230000	21240000	chr21	21910000	21920000
chr21	23960000	23970000	chr21	24510000	24520000
chr21	23970000	23980000	chr21	24510000	24520000
chr21	25600000	25610000	chr21	25710000	25720000
chr21	25610000	25620000	chr21	25710000	25720000
chr21	25610000	25620000	chr21	26710000	26720000
chr21	25610000	25620000	chr21	26830000	26840000
chr21	26840000	26850000	chr21	28330000	28340000
chr21	26840000	26850000	chr21	28740000	28750000
chr21	26850000	26860000	chr21	28330000	28340000
chr21	26850000	26860000	chr21	28520000	28530000
chr21	26870000	26880000	chr21	27560000	27570000
chr21	26950000	26960000	chr21	27220000	27230000
chr21	27700000	27710000	chr21	28330000	28340000
chr21	29090000	29100000	chr21	29350000	29360000
chr21	29470000	29480000	chr21	29840000	29850000
chr21	30040000	30050000	chr21	30190000	30200000
chr21	33570000	33580000	chr21	33890000	33900000
chr21	36630000	36640000	chr21	36920000	36930000
chr21	36970000	36980000	chr21	37250000	37260000
chr1	175030000	175040000	chr1	175140000	175150000
chr21	40170000	40180000	chr21	40320000	40330000
chr21	41280000	41290000	chr21	41460000	41470000
chr21	44510000	44520000	chr21	44780000	44790000
chr21	44510000	44520000	chr21	44920000	44930000
chr1	16080000	16090000	chr1	16180000	16190000
chr21	45970000	45980000	chr21	46320000	46330000
chr21	19390000	19400000	chr21	19860000	19870000
chr1	175140000	175150000	chr1	176850000	176860000
chr1	175150000	175160000	chr1	175310000	175320000
chr22	25890000	25900000	chr22	26330000	26340000
chr22	30110000	30120000	chr22	30250000	30260000
chr22	30110000	30120000	chr22	30260000	30270000
chr1	175370000	175380000	chr1	176680000	176690000
chr22	31550000	31560000	chr22	31630000	31640000
chr1	175370000	175380000	chr1	176840000	176850000
chr1	175480000	175490000	chr1	175740000	175750000
chr22	33010000	33020000	chr22	33120000	33130000
chr22	41820000	41830000	chr22	41940000	41950000
chr3	1080000	1090000	chr3	1980000	1990000
chr3	1080000	1090000	chr3	2920000	2930000
chr3	1080000	1090000	chr3	3010000	3020000
chr3	2760000	2770000	chr3	2910000	2920000
chr3	3130000	3140000	chr3	4300000	4310000
chr3	3190000	3200000	chr3	4630000	4640000
chr3	3200000	3210000	chr3	3990000	4000000
chr3	9370000	9380000	chr3	9440000	9450000
chr3	9370000	9380000	chr3	9450000	9460000
chr3	10760000	10770000	chr3	12460000	12470000
chr3	11650000	11660000	chr3	11830000	11840000
chr3	12130000	12140000	chr3	12470000	12480000
chr3	13190000	13200000	chr3	13460000	13470000
chr3	13900000	13910000	chr3	14910000	14920000
chr3	15220000	15230000	chr3	15560000	15570000
chr3	15620000	15630000	chr3	16170000	16180000
chr1	178770000	178780000	chr1	178990000	179000000
chr3	16600000	16610000	chr3	17410000	17420000
chr3	17250000	17260000	chr3	17410000	17420000
chr3	17260000	17270000	chr3	17410000	17420000
chr3	19060000	19070000	chr3	19540000	19550000
chr3	20510000	20520000	chr3	21890000	21900000
chr3	21750000	21760000	chr3	21880000	21890000
chr3	21750000	21760000	chr3	21890000	21900000
chr3	21750000	21760000	chr3	22110000	22120000
chr3	21900000	21910000	chr3	22950000	22960000
chr3	22170000	22180000	chr3	22880000	22890000
chr3	24770000	24780000	chr3	25590000	25600000
chr3	25640000	25650000	chr3	25850000	25860000
chr3	27130000	27140000	chr3	27270000	27280000
chr3	27130000	27140000	chr3	27280000	27290000
chr3	27130000	27140000	chr3	27670000	27680000
chr3	27310000	27320000	chr3	27670000	27680000
chr3	30040000	30050000	chr3	30190000	30200000
chr3	30100000	30110000	chr3	30690000	30700000
chr3	30110000	30120000	chr3	30690000	30700000
chr3	30770000	30780000	chr3	31120000	31130000
chr1	180120000	180130000	chr1	181420000	181430000
chr3	30770000	30780000	chr3	31760000	31770000
chr3	32010000	32020000	chr3	32140000	32150000
chr3	32170000	32180000	chr3	32330000	32340000
chr3	32170000	32180000	chr3	32660000	32670000
chr3	32510000	32520000	chr3	32930000	32940000
chr3	33130000	33140000	chr3	33780000	33790000
chr3	34720000	34730000	chr3	35920000	35930000
chr1	180250000	180260000	chr1	180410000	180420000
chr3	35500000	35510000	chr3	35910000	35920000
chr3	35710000	35720000	chr3	35920000	35930000
chr3	36730000	36740000	chr3	36860000	36870000
chr3	37450000	37460000	chr3	37770000	37780000
chr3	38520000	38530000	chr3	38650000	38660000
chr3	41890000	41900000	chr3	42440000	42450000
chr3	42240000	42250000	chr3	42740000	42750000
chr3	43760000	43770000	chr3	44200000	44210000
chr3	45760000	45770000	chr3	45920000	45930000
chr1	181190000	181200000	chr1	181420000	181430000
chr3	53110000	53120000	chr3	53190000	53200000
chr3	53110000	53120000	chr3	53200000	53210000
chr3	54140000	54150000	chr3	54420000	54430000
chr3	55480000	55490000	chr3	56250000	56260000
chr1	181470000	181480000	chr1	181930000	181940000
chr3	59670000	59680000	chr3	59850000	59860000
chr3	59680000	59690000	chr3	59850000	59860000
chr3	62200000	62210000	chr3	62550000	62560000
chr1	181480000	181490000	chr1	181670000	181680000
chr3	62660000	62670000	chr3	63190000	63200000
chr3	64030000	64040000	chr3	64140000	64150000
chr3	64220000	64230000	chr3	64380000	64390000
chr3	64220000	64230000	chr3	64390000	64400000
chr3	64520000	64530000	chr3	65670000	65680000
chr1	182080000	182090000	chr1	182400000	182410000
chr3	64530000	64540000	chr3	65240000	65250000
chr3	65430000	65440000	chr3	65740000	65750000
chr3	65440000	65450000	chr3	65670000	65680000
chr3	65440000	65450000	chr3	65730000	65740000
chr3	65460000	65470000	chr3	65570000	65580000
chr3	65580000	65590000	chr3	65730000	65740000
chr1	182140000	182150000	chr1	182390000	182400000
chr3	66270000	66280000	chr3	66820000	66830000
chr3	67810000	67820000	chr3	68860000	68870000
chr3	69160000	69170000	chr3	69300000	69310000
chr3	69690000	69700000	chr3	69940000	69950000
chr3	70530000	70540000	chr3	71020000	71030000
chr3	71710000	71720000	chr3	72820000	72830000
chr3	71720000	71730000	chr3	71860000	71870000
chr3	73510000	73520000	chr3	75000000	75010000
chr3	76110000	76120000	chr3	76570000	76580000
chr3	76680000	76690000	chr3	78630000	78640000
chr3	77040000	77050000	chr3	77250000	77260000
chr3	77040000	77050000	chr3	77310000	77320000
chr3	79080000	79090000	chr3	79350000	79360000
chr3	79590000	79600000	chr3	80680000	80690000
chr3	79630000	79640000	chr3	80680000	80690000
chr3	79750000	79760000	chr3	80680000	80690000
chr3	81300000	81310000	chr3	81910000	81920000
chr3	81300000	81310000	chr3	82420000	82430000
chr3	81580000	81590000	chr3	83520000	83530000
chr3	81900000	81910000	chr3	82270000	82280000
chr3	81900000	81910000	chr3	82420000	82430000
chr3	81910000	81920000	chr3	82130000	82140000
chr3	82410000	82420000	chr3	83510000	83520000
chr3	84540000	84550000	chr3	85360000	85370000
chr3	84540000	84550000	chr3	85570000	85580000
chr3	84540000	84550000	chr3	86240000	86250000
chr3	84550000	84560000	chr3	85570000	85580000
chr3	84960000	84970000	chr3	85360000	85370000
chr3	84960000	84970000	chr3	85570000	85580000
chr3	84970000	84980000	chr3	85350000	85360000
chr3	85090000	85100000	chr3	85330000	85340000
chr3	85370000	85380000	chr3	85560000	85570000
chr1	184070000	184080000	chr1	184570000	184580000
chr3	85810000	85820000	chr3	86240000	86250000
chr3	85810000	85820000	chr3	86560000	86570000
chr3	86770000	86780000	chr3	87070000	87080000
chr3	86780000	86790000	chr3	87070000	87080000
chr3	88200000	88210000	chr3	90090000	90100000
chr3	88610000	88620000	chr3	88940000	88950000
chr3	88610000	88620000	chr3	89100000	89110000
chr3	88730000	88740000	chr3	88940000	88950000
chr3	88940000	88950000	chr3	89110000	89120000
chr3	88950000	88960000	chr3	89110000	89120000
chr3	96860000	96870000	chr3	97650000	97660000
chr3	97790000	97800000	chr3	98020000	98030000
chr3	98600000	98610000	chr3	98990000	99000000
chr3	98900000	98910000	chr3	98980000	98990000
chr3	99830000	99840000	chr3	100250000	100260000
chr3	100060000	100070000	chr3	100250000	100260000
chr3	101800000	101810000	chr3	102220000	102230000
chr3	102230000	102240000	chr3	102530000	102540000
chr3	103900000	103910000	chr3	104160000	104170000
chr3	103970000	103980000	chr3	104160000	104170000
chr3	104590000	104600000	chr3	105510000	105520000
chr3	104600000	104610000	chr3	105350000	105360000
chr3	104600000	104610000	chr3	105360000	105370000
chr3	104600000	104610000	chr3	105510000	105520000
chr3	105680000	105690000	chr3	106610000	106620000
chr3	105690000	105700000	chr3	106600000	106610000
chr1	184800000	184810000	chr1	185160000	185170000
chr3	107230000	107240000	chr3	108910000	108920000
chr3	107740000	107750000	chr3	108470000	108480000
chr3	107930000	107940000	chr3	108400000	108410000
chr3	108490000	108500000	chr3	108910000	108920000
chr3	108660000	108670000	chr3	108910000	108920000
chr3	109020000	109030000	chr3	109650000	109660000
chr3	109530000	109540000	chr3	111080000	111090000
chr3	111710000	111720000	chr3	112030000	112040000
chr3	111710000	111720000	chr3	112040000	112050000
chr3	114060000	114070000	chr3	115820000	115830000
chr3	114150000	114160000	chr3	115810000	115820000
chr3	114220000	114230000	chr3	115830000	115840000
chr3	114380000	114390000	chr3	115080000	115090000
chr3	115090000	115100000	chr3	115810000	115820000
chr3	115210000	115220000	chr3	115690000	115700000
chr3	115230000	115240000	chr3	115390000	115400000
chr3	115230000	115240000	chr3	115400000	115410000
chr3	115690000	115700000	chr3	115780000	115790000
chr3	116130000	116140000	chr3	116750000	116760000
chr3	116140000	116150000	chr3	116450000	116460000
chr3	117040000	117050000	chr3	117340000	117350000
chr3	118880000	118890000	chr3	119090000	119100000
chr3	120240000	120250000	chr3	120410000	120420000
chr3	120240000	120250000	chr3	120790000	120800000
chr1	186390000	186400000	chr1	186980000	186990000
chr3	122390000	122400000	chr3	122680000	122690000
chr3	122560000	122570000	chr3	122670000	122680000
chr3	122770000	122780000	chr3	123250000	123260000
chr3	124080000	124090000	chr3	124460000	124470000
chr3	124350000	124360000	chr3	124460000	124470000
chr1	190380000	190390000	chr1	190470000	190480000
chr1	190390000	190400000	chr1	190470000	190480000
chr3	130280000	130290000	chr3	130530000	130540000
chr3	130750000	130760000	chr3	130890000	130900000
chr1	192470000	192480000	chr1	192600000	192610000
chr3	131790000	131800000	chr3	132020000	132030000
chr3	131790000	131800000	chr3	132180000	132190000
chr3	132040000	132050000	chr3	132180000	132190000
chr1	192470000	192480000	chr1	192610000	192620000
chr3	133040000	133050000	chr3	133380000	133390000
chr3	133660000	133670000	chr3	133800000	133810000
chr3	133660000	133670000	chr3	133920000	133930000
chr3	133660000	133670000	chr3	134210000	134220000
chr3	133920000	133930000	chr3	134210000	134220000
chr3	133930000	133940000	chr3	134210000	134220000
chr1	192800000	192810000	chr1	193010000	193020000
chr3	136070000	136080000	chr3	136750000	136760000
chr1	192800000	192810000	chr1	193020000	193030000
chr3	137030000	137040000	chr3	138120000	138130000
chr3	137100000	137110000	chr3	137770000	137780000
chr3	137110000	137120000	chr3	137770000	137780000
chr3	138330000	138340000	chr3	138920000	138930000
chr1	196140000	196150000	chr1	197160000	197170000
chr1	196150000	196160000	chr1	196650000	196660000
chr3	139930000	139940000	chr3	140500000	140510000
chr3	141000000	141010000	chr3	141190000	141200000
chr3	141310000	141320000	chr3	141450000	141460000
chr3	141460000	141470000	chr3	142270000	142280000
chr3	141740000	141750000	chr3	141990000	142000000
chr1	197180000	197190000	chr1	197350000	197360000
chr3	142830000	142840000	chr3	143670000	143680000
chr3	143770000	143780000	chr3	144760000	144770000
chr3	143890000	143900000	chr3	144770000	144780000
chr3	143970000	143980000	chr3	144770000	144780000
chr3	144870000	144880000	chr3	145160000	145170000
chr3	144880000	144890000	chr3	145160000	145170000
chr3	146060000	146070000	chr3	146180000	146190000
chr3	146060000	146070000	chr3	146190000	146200000
chr3	146060000	146070000	chr3	146320000	146330000
chr3	146210000	146220000	chr3	146320000	146330000
chr3	146210000	146220000	chr3	146570000	146580000
chr3	147350000	147360000	chr3	148070000	148080000
chr3	148370000	148380000	chr3	148710000	148720000
chr3	148380000	148390000	chr3	148940000	148950000
chr3	148720000	148730000	chr3	148940000	148950000
chr3	148950000	148960000	chr3	149270000	149280000
chr3	148960000	148970000	chr3	149270000	149280000
chr3	149110000	149120000	chr3	149270000	149280000
chr3	149500000	149510000	chr3	150200000	150210000
chr3	149760000	149770000	chr3	150210000	150220000
chr3	150220000	150230000	chr3	150490000	150500000
chr3	150710000	150720000	chr3	150860000	150870000
chr3	151160000	151170000	chr3	151280000	151290000
chr3	151160000	151170000	chr3	151830000	151840000
chr3	151290000	151300000	chr3	151830000	151840000
chr3	152180000	152190000	chr3	152440000	152450000
chr3	152300000	152310000	chr3	152440000	152450000
chr3	153030000	153040000	chr3	153970000	153980000
chr3	153040000	153050000	chr3	153590000	153600000
chr3	153040000	153050000	chr3	153770000	153780000
chr3	153160000	153170000	chr3	153580000	153590000
chr3	154090000	154100000	chr3	154250000	154260000
chr3	154100000	154110000	chr3	154250000	154260000
chr3	154330000	154340000	chr3	154730000	154740000
chr1	197400000	197410000	chr1	198680000	198690000
chr3	154330000	154340000	chr3	154740000	154750000
chr3	154330000	154340000	chr3	155320000	155330000
chr3	154750000	154760000	chr3	155320000	155330000
chr3	155360000	155370000	chr3	155860000	155870000
chr3	155380000	155390000	chr3	155690000	155700000
chr3	155870000	155880000	chr3	157150000	157160000
chr3	156540000	156550000	chr3	156670000	156680000
chr3	157200000	157210000	chr3	157490000	157500000
chr3	157530000	157540000	chr3	158430000	158440000
chr3	157610000	157620000	chr3	158100000	158110000
chr3	157930000	157940000	chr3	158080000	158090000
chr3	158100000	158110000	chr3	158300000	158310000
chr3	158920000	158930000	chr3	159240000	159250000
chr1	197670000	197680000	chr1	198680000	198690000
chr3	159320000	159330000	chr3	159800000	159810000
chr3	159820000	159830000	chr3	160000000	160010000
chr3	159880000	159890000	chr3	160000000	160010000
chr3	161560000	161570000	chr3	161910000	161920000
chr1	197930000	197940000	chr1	198680000	198690000
chr3	167390000	167400000	chr3	167680000	167690000
chr3	167390000	167400000	chr3	167880000	167890000
chr3	167400000	167410000	chr3	167680000	167690000
chr3	167400000	167410000	chr3	168160000	168170000
chr3	167680000	167690000	chr3	167880000	167890000
chr3	168200000	168210000	chr3	169210000	169220000
chr3	168210000	168220000	chr3	169660000	169670000
chr1	17660000	17670000	chr1	17820000	17830000
chr3	169980000	169990000	chr3	170100000	170110000
chr3	170300000	170310000	chr3	170390000	170400000
chr3	170410000	170420000	chr3	170690000	170700000
chr3	170410000	170420000	chr3	170810000	170820000
chr3	170960000	170970000	chr3	171830000	171840000
chr3	171050000	171060000	chr3	171830000	171840000
chr3	171640000	171650000	chr3	171830000	171840000
chr1	198770000	198780000	chr1	199540000	199550000
chr3	171650000	171660000	chr3	171820000	171830000
chr3	172490000	172500000	chr3	172660000	172670000
chr3	172810000	172820000	chr3	173040000	173050000
chr3	173580000	173590000	chr3	173900000	173910000
chr3	173580000	173590000	chr3	173910000	173920000
chr3	175860000	175870000	chr3	176650000	176660000
chr3	176770000	176780000	chr3	178380000	178390000
chr3	178430000	178440000	chr3	178960000	178970000
chr3	179440000	179450000	chr3	179550000	179560000
chr3	179800000	179810000	chr3	180590000	180600000
chr3	180800000	180810000	chr3	182680000	182690000
chr1	200550000	200560000	chr1	201110000	201120000
chr3	181320000	181330000	chr3	181690000	181700000
chr3	181560000	181570000	chr3	181690000	181700000
chr3	181710000	181720000	chr3	182250000	182260000
chr1	200550000	200560000	chr1	201120000	201130000
chr3	182250000	182260000	chr3	182680000	182690000
chr3	182260000	182270000	chr3	182610000	182620000
chr3	182710000	182720000	chr3	182830000	182840000
chr1	200620000	200630000	chr1	201030000	201040000
chr3	183890000	183900000	chr3	184280000	184290000
chr3	185350000	185360000	chr3	185450000	185460000
chr1	200620000	200630000	chr1	201120000	201130000
chr3	185970000	185980000	chr3	186610000	186620000
chr3	186840000	186850000	chr3	187160000	187170000
chr3	186850000	186860000	chr3	187160000	187170000
chr3	187310000	187320000	chr3	189230000	189240000
chr3	187730000	187740000	chr3	189040000	189050000
chr3	187740000	187750000	chr3	188950000	188960000
chr3	189260000	189270000	chr3	190200000	190210000
chr3	189270000	189280000	chr3	189940000	189950000
chr3	189270000	189280000	chr3	190420000	190430000
chr3	189270000	189280000	chr3	190690000	190700000
chr3	189960000	189970000	chr3	190200000	190210000
chr3	189960000	189970000	chr3	190320000	190330000
chr3	189970000	189980000	chr3	190190000	190200000
chr3	190800000	190810000	chr3	191050000	191060000
chr3	190810000	190820000	chr3	191040000	191050000
chr3	191240000	191250000	chr3	191370000	191380000
chr3	192810000	192820000	chr3	193030000	193040000
chr3	192810000	192820000	chr3	193040000	193050000
chr3	192820000	192830000	chr3	192910000	192920000
chr3	192920000	192930000	chr3	193040000	193050000
chr3	193660000	193670000	chr3	194130000	194140000
chr3	193670000	193680000	chr3	193780000	193790000
chr3	193780000	193790000	chr3	194130000	194140000
chr3	193780000	193790000	chr3	194140000	194150000
chr3	194140000	194150000	chr3	194300000	194310000
chr3	183460000	183470000	chr3	184530000	184540000
chr3	76750000	76760000	chr3	78630000	78640000
chr4	4480000	4490000	chr4	4870000	4880000
chr4	4990000	5000000	chr4	5980000	5990000
chr4	5070000	5080000	chr4	5300000	5310000
chr4	5870000	5880000	chr4	5970000	5980000
chr4	6720000	6730000	chr4	7180000	7190000
chr4	8680000	8690000	chr4	8900000	8910000
chr4	8680000	8690000	chr4	8910000	8920000
chr4	9760000	9770000	chr4	10050000	10060000
chr4	9760000	9770000	chr4	10060000	10070000
chr4	10580000	10590000	chr4	11420000	11430000
chr4	11420000	11430000	chr4	12630000	12640000
chr4	11760000	11770000	chr4	12630000	12640000
chr4	12720000	12730000	chr4	13550000	13560000
chr4	12730000	12740000	chr4	13550000	13560000
chr4	12850000	12860000	chr4	13480000	13490000
chr4	12850000	12860000	chr4	13540000	13550000
chr4	16020000	16030000	chr4	16190000	16200000
chr1	203340000	203350000	chr1	203480000	203490000
chr1	203340000	203350000	chr1	203490000	203500000
chr4	16510000	16520000	chr4	17320000	17330000
chr4	16790000	16800000	chr4	17320000	17330000
chr4	16800000	16810000	chr4	17310000	17320000
chr4	16800000	16810000	chr4	17320000	17330000
chr4	17540000	17550000	chr4	18590000	18600000
chr4	17820000	17830000	chr4	18360000	18370000
chr4	19220000	19230000	chr4	20680000	20690000
chr4	19400000	19410000	chr4	19510000	19520000
chr4	20420000	20430000	chr4	20680000	20690000
chr4	21510000	21520000	chr4	21760000	21770000
chr4	21520000	21530000	chr4	22370000	22380000
chr4	21940000	21950000	chr4	22350000	22360000
chr4	21940000	21950000	chr4	22360000	22370000
chr4	21950000	21960000	chr4	22350000	22360000
chr4	22890000	22900000	chr4	24420000	24430000
chr4	24480000	24490000	chr4	25150000	25160000
chr4	24480000	24490000	chr4	25360000	25370000
chr4	25920000	25930000	chr4	26400000	26410000
chr4	26450000	26460000	chr4	26710000	26720000
chr4	31370000	31380000	chr4	33060000	33070000
chr4	36350000	36360000	chr4	37800000	37810000
chr4	36360000	36370000	chr4	37570000	37580000
chr4	36380000	36390000	chr4	37380000	37390000
chr4	36390000	36400000	chr4	37250000	37260000
chr4	36520000	36530000	chr4	36920000	36930000
chr4	37600000	37610000	chr4	37790000	37800000
chr4	37600000	37610000	chr4	38030000	38040000
chr4	37800000	37810000	chr4	38030000	38040000
chr4	38060000	38070000	chr4	38170000	38180000
chr4	38060000	38070000	chr4	38720000	38730000
chr4	38060000	38070000	chr4	38730000	38740000
chr4	38170000	38180000	chr4	38730000	38740000
chr4	38190000	38200000	chr4	38300000	38310000
chr4	38310000	38320000	chr4	38670000	38680000
chr4	38320000	38330000	chr4	38670000	38680000
chr4	39470000	39480000	chr4	40050000	40060000
chr4	39690000	39700000	chr4	39970000	39980000
chr4	41690000	41700000	chr4	41880000	41890000
chr4	41750000	41760000	chr4	41860000	41870000
chr4	42280000	42290000	chr4	42960000	42970000
chr4	42370000	42380000	chr4	42960000	42970000
chr4	42560000	42570000	chr4	42850000	42860000
chr4	42560000	42570000	chr4	42960000	42970000
chr4	42990000	43000000	chr4	44420000	44430000
chr4	43130000	43140000	chr4	44420000	44430000
chr1	204550000	204560000	chr1	205060000	205070000
chr4	44760000	44770000	chr4	46270000	46280000
chr4	44920000	44930000	chr4	45440000	45450000
chr4	44920000	44930000	chr4	46270000	46280000
chr4	45450000	45460000	chr4	46270000	46280000
chr4	46320000	46330000	chr4	47030000	47040000
chr4	46840000	46850000	chr4	47380000	47390000
chr4	48430000	48440000	chr4	48540000	48550000
chr4	48430000	48440000	chr4	48960000	48970000
chr4	48440000	48450000	chr4	48960000	48970000
chr4	52540000	52550000	chr4	52980000	52990000
chr4	54970000	54980000	chr4	55320000	55330000
chr4	57440000	57450000	chr4	59120000	59130000
chr4	57930000	57940000	chr4	58320000	58330000
chr4	59130000	59140000	chr4	60190000	60200000
chr4	60780000	60790000	chr4	62690000	62700000
chr4	61200000	61210000	chr4	62700000	62710000
chr4	61210000	61220000	chr4	61290000	61300000
chr1	205790000	205800000	chr1	206110000	206120000
chr4	61210000	61220000	chr4	61440000	61450000
chr4	63900000	63910000	chr4	64070000	64080000
chr4	64150000	64160000	chr4	64530000	64540000
chr4	66720000	66730000	chr4	66870000	66880000
chr4	69690000	69700000	chr4	69880000	69890000
chr4	69890000	69900000	chr4	70500000	70510000
chr4	70650000	70660000	chr4	71710000	71720000
chr4	70830000	70840000	chr4	71000000	71010000
chr4	71730000	71740000	chr4	72290000	72300000
chr4	72490000	72500000	chr4	73010000	73020000
chr4	72500000	72510000	chr4	73010000	73020000
chr4	72700000	72710000	chr4	73010000	73020000
chr4	73070000	73080000	chr4	73250000	73260000
chr4	73090000	73100000	chr4	73230000	73240000
chr4	73120000	73130000	chr4	74140000	74150000
chr4	73650000	73660000	chr4	74130000	74140000
chr4	74870000	74880000	chr4	75570000	75580000
chr4	74870000	74880000	chr4	75840000	75850000
chr4	75570000	75580000	chr4	75840000	75850000
chr4	75570000	75580000	chr4	76060000	76070000
chr4	75910000	75920000	chr4	76060000	76070000
chr4	76180000	76190000	chr4	76500000	76510000
chr4	76430000	76440000	chr4	76750000	76760000
chr4	76510000	76520000	chr4	76750000	76760000
chr4	76510000	76520000	chr4	77200000	77210000
chr4	76760000	76770000	chr4	77200000	77210000
chr4	79040000	79050000	chr4	79570000	79580000
chr4	79040000	79050000	chr4	80200000	80210000
chr4	80220000	80230000	chr4	80330000	80340000
chr4	80360000	80370000	chr4	81030000	81040000
chr4	80370000	80380000	chr4	80980000	80990000
chr4	81070000	81080000	chr4	81350000	81360000
chr4	81450000	81460000	chr4	81850000	81860000
chr4	81460000	81470000	chr4	81840000	81850000
chr4	81480000	81490000	chr4	81620000	81630000
chr4	82460000	82470000	chr4	83270000	83280000
chr4	82460000	82470000	chr4	83630000	83640000
chr1	206630000	206640000	chr1	206800000	206810000
chr4	83480000	83490000	chr4	83630000	83640000
chr4	83490000	83500000	chr4	83630000	83640000
chr4	83640000	83650000	chr4	84520000	84530000
chr4	83770000	83780000	chr4	83900000	83910000
chr4	83770000	83780000	chr4	84150000	84160000
chr4	83770000	83780000	chr4	84160000	84170000
chr4	83900000	83910000	chr4	84490000	84500000
chr4	86490000	86500000	chr4	87840000	87850000
chr4	86920000	86930000	chr4	87090000	87100000
chr4	87140000	87150000	chr4	87230000	87240000
chr4	87260000	87270000	chr4	87470000	87480000
chr4	87260000	87270000	chr4	87830000	87840000
chr4	87670000	87680000	chr4	88200000	88210000
chr4	87670000	87680000	chr4	88510000	88520000
chr4	87840000	87850000	chr4	88210000	88220000
chr4	87850000	87860000	chr4	88210000	88220000
chr4	88810000	88820000	chr4	89020000	89030000
chr4	88820000	88830000	chr4	89020000	89030000
chr4	89160000	89170000	chr4	89430000	89440000
chr4	89220000	89230000	chr4	89430000	89440000
chr4	89480000	89490000	chr4	89900000	89910000
chr4	90020000	90030000	chr4	90280000	90290000
chr4	93790000	93800000	chr4	94590000	94600000
chr4	93890000	93900000	chr4	94130000	94140000
chr4	94300000	94310000	chr4	94590000	94600000
chr4	94300000	94310000	chr4	95120000	95130000
chr4	94620000	94630000	chr4	95120000	95130000
chr4	95530000	95540000	chr4	96240000	96250000
chr4	96110000	96120000	chr4	96240000	96250000
chr4	99550000	99560000	chr4	99800000	99810000
chr4	102440000	102450000	chr4	103090000	103100000
chr4	102450000	102460000	chr4	103000000	103010000
chr4	102620000	102630000	chr4	103000000	103010000
chr4	103190000	103200000	chr4	103920000	103930000
chr4	103200000	103210000	chr4	103910000	103920000
chr1	208010000	208020000	chr1	209210000	209220000
chr4	104230000	104240000	chr4	104390000	104400000
chr4	104230000	104240000	chr4	104480000	104490000
chr4	104230000	104240000	chr4	104860000	104870000
chr4	104480000	104490000	chr4	105150000	105160000
chr4	104490000	104500000	chr4	104850000	104860000
chr4	105140000	105150000	chr4	105460000	105470000
chr4	105510000	105520000	chr4	106190000	106200000
chr4	106360000	106370000	chr4	106810000	106820000
chr4	106360000	106370000	chr4	106890000	106900000
chr4	106360000	106370000	chr4	107520000	107530000
chr4	107040000	107050000	chr4	107180000	107190000
chr4	107050000	107060000	chr4	107170000	107180000
chr4	108670000	108680000	chr4	109290000	109300000
chr4	110000000	110010000	chr4	110510000	110520000
chr4	110060000	110070000	chr4	110180000	110190000
chr4	110310000	110320000	chr4	110500000	110510000
chr4	110630000	110640000	chr4	111470000	111480000
chr4	111640000	111650000	chr4	111850000	111860000
chr4	112330000	112340000	chr4	112510000	112520000
chr4	112330000	112340000	chr4	112520000	112530000
chr4	112630000	112640000	chr4	112760000	112770000
chr4	112630000	112640000	chr4	113290000	113300000
chr4	113390000	113400000	chr4	113760000	113770000
chr4	113460000	113470000	chr4	114370000	114380000
chr4	113540000	113550000	chr4	113760000	113770000
chr4	113540000	113550000	chr4	114370000	114380000
chr4	113540000	113550000	chr4	114690000	114700000
chr4	113950000	113960000	chr4	114370000	114380000
chr4	114770000	114780000	chr4	116170000	116180000
chr4	115080000	115090000	chr4	115530000	115540000
chr1	209210000	209220000	chr1	209430000	209440000
chr4	116170000	116180000	chr4	118030000	118040000
chr4	116180000	116190000	chr4	117130000	117140000
chr4	116180000	116190000	chr4	118030000	118040000
chr4	117130000	117140000	chr4	118030000	118040000
chr4	118760000	118770000	chr4	118880000	118890000
chr4	118760000	118770000	chr4	118890000	118900000
chr4	118980000	118990000	chr4	119620000	119630000
chr4	119620000	119630000	chr4	120040000	120050000
chr4	119630000	119640000	chr4	120040000	120050000
chr4	120150000	120160000	chr4	121730000	121740000
chr4	121190000	121200000	chr4	121650000	121660000
chr4	121360000	121370000	chr4	121650000	121660000
chr4	121360000	121370000	chr4	121730000	121740000
chr4	121370000	121380000	chr4	121650000	121660000
chr4	121460000	121470000	chr4	121650000	121660000
chr4	121890000	121900000	chr4	122570000	122580000
chr4	121940000	121950000	chr4	122160000	122170000
chr4	123100000	123110000	chr4	123390000	123400000
chr4	123100000	123110000	chr4	124110000	124120000
chr4	124340000	124350000	chr4	125090000	125100000
chr4	125310000	125320000	chr4	125750000	125760000
chr4	125310000	125320000	chr4	126600000	126610000
chr4	125320000	125330000	chr4	125750000	125760000
chr4	128290000	128300000	chr4	128830000	128840000
chr4	129350000	129360000	chr4	130330000	130340000
chr4	129360000	129370000	chr4	129640000	129650000
chr4	129360000	129370000	chr4	129900000	129910000
chr4	129920000	129930000	chr4	130330000	130340000
chr4	129920000	129930000	chr4	130680000	130690000
chr4	130330000	130340000	chr4	130670000	130680000
chr4	133150000	133160000	chr4	133430000	133440000
chr4	136870000	136880000	chr4	138680000	138690000
chr4	137120000	137130000	chr4	137860000	137870000
chr4	137120000	137130000	chr4	138670000	138680000
chr4	137120000	137130000	chr4	138680000	138690000
chr4	137120000	137130000	chr4	138910000	138920000
chr4	138030000	138040000	chr4	138670000	138680000
chr4	139430000	139440000	chr4	141120000	141130000
chr4	139650000	139660000	chr4	140350000	140360000
chr4	139730000	139740000	chr4	140040000	140050000
chr4	141320000	141330000	chr4	142350000	142360000
chr4	142120000	142130000	chr4	142840000	142850000
chr4	142350000	142360000	chr4	142720000	142730000
chr4	142350000	142360000	chr4	142840000	142850000
chr4	142360000	142370000	chr4	142530000	142540000
chr4	142530000	142540000	chr4	142830000	142840000
chr4	145230000	145240000	chr4	146910000	146920000
chr4	146090000	146100000	chr4	146910000	146920000
chr4	146240000	146250000	chr4	146910000	146920000
chr4	146330000	146340000	chr4	146910000	146920000
chr4	147010000	147020000	chr4	147090000	147100000
chr4	147160000	147170000	chr4	147580000	147590000
chr4	147510000	147520000	chr4	147860000	147870000
chr4	147520000	147530000	chr4	147860000	147870000
chr4	147700000	147710000	chr4	147860000	147870000
chr4	147920000	147930000	chr4	149020000	149030000
chr4	149370000	149380000	chr4	149890000	149900000
chr4	150000000	150010000	chr4	150220000	150230000
chr4	150290000	150300000	chr4	150860000	150870000
chr4	153140000	153150000	chr4	153570000	153580000
chr4	153770000	153780000	chr4	154620000	154630000
chr4	153780000	153790000	chr4	154320000	154330000
chr4	153780000	153790000	chr4	154420000	154430000
chr4	153790000	153800000	chr4	154080000	154090000
chr4	153790000	153800000	chr4	154740000	154750000
chr1	210580000	210590000	chr1	211130000	211140000
chr4	154630000	154640000	chr4	154770000	154780000
chr4	154630000	154640000	chr4	155780000	155790000
chr4	155400000	155410000	chr4	155780000	155790000
chr4	155430000	155440000	chr4	155780000	155790000
chr4	155810000	155820000	chr4	155940000	155950000
chr4	156470000	156480000	chr4	156960000	156970000
chr1	211320000	211330000	chr1	211500000	211510000
chr4	157210000	157220000	chr4	157970000	157980000
chr4	157210000	157220000	chr4	158250000	158260000
chr4	157220000	157230000	chr4	157790000	157800000
chr4	157220000	157230000	chr4	157970000	157980000
chr4	157370000	157380000	chr4	157790000	157800000
chr4	157370000	157380000	chr4	157970000	157980000
chr4	157990000	158000000	chr4	158170000	158180000
chr4	157990000	158000000	chr4	158250000	158260000
chr4	157990000	158000000	chr4	158620000	158630000
chr4	158250000	158260000	chr4	158620000	158630000
chr4	158260000	158270000	chr4	159440000	159450000
chr4	158640000	158650000	chr4	159440000	159450000
chr4	158720000	158730000	chr4	159440000	159450000
chr4	159200000	159210000	chr4	159440000	159450000
chr4	161560000	161570000	chr4	162160000	162170000
chr4	161560000	161570000	chr4	162460000	162470000
chr4	162490000	162500000	chr4	163040000	163050000
chr4	162500000	162510000	chr4	163030000	163040000
chr4	162500000	162510000	chr4	163480000	163490000
chr4	163480000	163490000	chr4	164000000	164010000
chr4	163560000	163570000	chr4	164000000	164010000
chr4	163560000	163570000	chr4	164010000	164020000
chr4	164010000	164020000	chr4	164730000	164740000
chr4	165530000	165540000	chr4	166590000	166600000
chr4	166160000	166170000	chr4	167020000	167030000
chr4	166300000	166310000	chr4	166800000	166810000
chr4	167020000	167030000	chr4	167620000	167630000
chr4	167020000	167030000	chr4	168070000	168080000
chr4	168590000	168600000	chr4	168830000	168840000
chr4	168920000	168930000	chr4	169560000	169570000
chr4	170590000	170600000	chr4	172200000	172210000
chr4	173010000	173020000	chr4	173290000	173300000
chr1	211690000	211700000	chr1	211830000	211840000
chr4	173020000	173030000	chr4	173280000	173290000
chr4	173020000	173030000	chr4	173290000	173300000
chr1	212050000	212060000	chr1	212290000	212300000
chr4	173520000	173530000	chr4	174210000	174220000
chr4	173530000	173540000	chr4	174200000	174210000
chr1	212060000	212070000	chr1	212290000	212300000
chr1	212060000	212070000	chr1	212450000	212460000
chr4	175560000	175570000	chr4	175890000	175900000
chr4	176380000	176390000	chr4	177040000	177050000
chr4	176790000	176800000	chr4	177040000	177050000
chr1	212470000	212480000	chr1	212620000	212630000
chr4	181140000	181150000	chr4	181520000	181530000
chr4	182140000	182150000	chr4	182440000	182450000
chr4	183470000	183480000	chr4	183600000	183610000
chr4	186290000	186300000	chr4	186580000	186590000
chr4	187600000	187610000	chr4	189120000	189130000
chr4	187600000	187610000	chr4	189200000	189210000
chr4	28230000	28240000	chr4	29200000	29210000
chr4	59130000	59140000	chr4	60200000	60210000
chr4	93820000	93830000	chr4	94750000	94760000
chr4	110000000	110010000	chr4	111760000	111770000
chr5	4510000	4520000	chr5	4690000	4700000
chr5	6280000	6290000	chr5	6450000	6460000
chr5	6810000	6820000	chr5	7590000	7600000
chr5	7080000	7090000	chr5	7390000	7400000
chr1	213370000	213380000	chr1	213980000	213990000
chr1	213370000	213380000	chr1	214120000	214130000
chr5	10450000	10460000	chr5	10620000	10630000
chr1	213980000	213990000	chr1	214120000	214130000
chr5	10980000	10990000	chr5	11180000	11190000
chr5	11260000	11270000	chr5	11900000	11910000
chr5	11270000	11280000	chr5	11710000	11720000
chr5	14140000	14150000	chr5	14260000	14270000
chr5	16160000	16170000	chr5	16450000	16460000
chr5	16680000	16690000	chr5	17190000	17200000
chr5	16690000	16700000	chr5	17180000	17190000
chr5	17470000	17480000	chr5	18280000	18290000
chr1	214640000	214650000	chr1	215520000	215530000
chr5	23810000	23820000	chr5	24110000	24120000
chr5	24640000	24650000	chr5	25000000	25010000
chr1	214660000	214670000	chr1	215140000	215150000
chr5	25770000	25780000	chr5	26330000	26340000
chr5	30030000	30040000	chr5	31270000	31280000
chr5	31580000	31590000	chr5	31800000	31810000
chr5	31580000	31590000	chr5	31810000	31820000
chr5	33440000	33450000	chr5	34910000	34920000
chr5	35080000	35090000	chr5	35920000	35930000
chr5	35230000	35240000	chr5	35430000	35440000
chr5	35770000	35780000	chr5	35920000	35930000
chr5	36260000	36270000	chr5	36500000	36510000
chr5	38200000	38210000	chr5	38920000	38930000
chr5	38210000	38220000	chr5	38920000	38930000
chr5	38380000	38390000	chr5	38810000	38820000
chr5	38430000	38440000	chr5	38810000	38820000
chr1	215960000	215970000	chr1	216720000	216730000
chr5	39950000	39960000	chr5	40870000	40880000
chr5	40830000	40840000	chr5	41900000	41910000
chr1	216380000	216390000	chr1	216500000	216510000
chr5	41270000	41280000	chr5	41510000	41520000
chr1	216380000	216390000	chr1	216720000	216730000
chr1	216520000	216530000	chr1	216710000	216720000
chr5	44860000	44870000	chr5	45780000	45790000
chr5	45030000	45040000	chr5	45700000	45710000
chr5	45030000	45040000	chr5	45770000	45780000
chr1	216600000	216610000	chr1	216710000	216720000
chr5	52940000	52950000	chr5	53090000	53100000
chr5	53470000	53480000	chr5	54210000	54220000
chr5	53470000	53480000	chr5	54870000	54880000
chr5	54240000	54250000	chr5	54410000	54420000
chr5	54900000	54910000	chr5	55140000	55150000
chr5	55170000	55180000	chr5	55690000	55700000
chr5	55930000	55940000	chr5	56190000	56200000
chr5	55930000	55940000	chr5	56200000	56210000
chr5	55940000	55950000	chr5	56190000	56200000
chr5	55990000	56000000	chr5	56130000	56140000
chr5	57490000	57500000	chr5	58460000	58470000
chr5	58730000	58740000	chr5	58830000	58840000
chr5	58880000	58890000	chr5	59000000	59010000
chr5	59500000	59510000	chr5	59660000	59670000
chr5	59810000	59820000	chr5	60380000	60390000
chr5	59820000	59830000	chr5	60480000	60490000
chr5	60680000	60690000	chr5	62360000	62370000
chr5	61050000	61060000	chr5	61930000	61940000
chr5	61940000	61950000	chr5	62140000	62150000
chr5	63120000	63130000	chr5	63950000	63960000
chr5	64810000	64820000	chr5	65480000	65490000
chr5	65730000	65740000	chr5	66140000	66150000
chr5	66170000	66180000	chr5	66300000	66310000
chr5	66310000	66320000	chr5	66590000	66600000
chr5	71770000	71780000	chr5	72300000	72310000
chr5	72020000	72030000	chr5	72110000	72120000
chr5	72360000	72370000	chr5	72520000	72530000
chr1	218330000	218340000	chr1	219650000	219660000
chr5	73570000	73580000	chr5	74750000	74760000
chr5	74390000	74400000	chr5	74640000	74650000
chr5	74670000	74680000	chr5	74910000	74920000
chr1	218340000	218350000	chr1	219060000	219070000
chr5	76060000	76070000	chr5	76630000	76640000
chr5	76070000	76080000	chr5	76170000	76180000
chr5	76070000	76080000	chr5	76250000	76260000
chr5	76070000	76080000	chr5	76540000	76550000
chr5	76400000	76410000	chr5	76530000	76540000
chr5	77140000	77150000	chr5	77430000	77440000
chr5	79020000	79030000	chr5	79130000	79140000
chr5	79020000	79030000	chr5	79460000	79470000
chr5	79130000	79140000	chr5	79460000	79470000
chr5	79550000	79560000	chr5	79850000	79860000
chr5	79550000	79560000	chr5	80080000	80090000
chr5	80090000	80100000	chr5	80300000	80310000
chr1	219990000	220000000	chr1	220150000	220160000
chr5	80920000	80930000	chr5	81180000	81190000
chr5	81500000	81510000	chr5	82220000	82230000
chr5	83920000	83930000	chr5	84380000	84390000
chr5	83930000	83940000	chr5	84240000	84250000
chr5	86880000	86890000	chr5	88700000	88710000
chr5	87050000	87060000	chr5	88690000	88700000
chr5	87260000	87270000	chr5	88680000	88690000
chr5	87410000	87420000	chr5	88680000	88690000
chr5	87420000	87430000	chr5	87760000	87770000
chr5	87420000	87430000	chr5	88130000	88140000
chr5	87420000	87430000	chr5	88140000	88150000
chr5	87530000	87540000	chr5	88680000	88690000
chr5	87540000	87550000	chr5	87730000	87740000
chr5	87660000	87670000	chr5	88690000	88700000
chr5	87780000	87790000	chr5	88130000	88140000
chr5	87780000	87790000	chr5	88680000	88690000
chr5	88140000	88150000	chr5	88680000	88690000
chr5	88390000	88400000	chr5	88660000	88670000
chr5	88730000	88740000	chr5	90260000	90270000
chr5	91100000	91110000	chr5	91380000	91390000
chr5	91100000	91110000	chr5	91390000	91400000
chr5	91630000	91640000	chr5	92800000	92810000
chr1	220280000	220290000	chr1	220770000	220780000
chr5	92900000	92910000	chr5	94310000	94320000
chr5	93590000	93600000	chr5	93890000	93900000
chr5	93600000	93610000	chr5	93800000	93810000
chr5	93600000	93610000	chr5	94310000	94320000
chr5	93800000	93810000	chr5	93890000	93900000
chr5	93800000	93810000	chr5	94310000	94320000
chr5	93890000	93900000	chr5	94870000	94880000
chr5	93900000	93910000	chr5	94310000	94320000
chr5	94970000	94980000	chr5	95250000	95260000
chr5	95850000	95860000	chr5	96330000	96340000
chr5	95860000	95870000	chr5	96330000	96340000
chr5	96340000	96350000	chr5	96600000	96610000
chr5	96340000	96350000	chr5	96680000	96690000
chr5	96350000	96360000	chr5	96600000	96610000
chr5	96430000	96440000	chr5	96590000	96600000
chr5	96750000	96760000	chr5	97150000	97160000
chr5	96760000	96770000	chr5	96930000	96940000
chr5	100470000	100480000	chr5	101380000	101390000
chr5	100620000	100630000	chr5	101380000	101390000
chr5	100620000	100630000	chr5	101390000	101400000
chr5	100620000	100630000	chr5	101670000	101680000
chr5	100710000	100720000	chr5	100900000	100910000
chr5	100760000	100770000	chr5	100900000	100910000
chr5	102530000	102540000	chr5	103470000	103480000
chr5	102770000	102780000	chr5	102970000	102980000
chr5	102780000	102790000	chr5	102970000	102980000
chr5	103580000	103590000	chr5	104170000	104180000
chr5	103810000	103820000	chr5	104160000	104170000
chr5	106450000	106460000	chr5	107660000	107670000
chr5	107690000	107700000	chr5	108090000	108100000
chr5	107700000	107710000	chr5	107830000	107840000
chr5	107700000	107710000	chr5	107940000	107950000
chr5	108650000	108660000	chr5	109680000	109690000
chr5	111150000	111160000	chr5	111470000	111480000
chr1	221260000	221270000	chr1	221430000	221440000
chr5	111540000	111550000	chr5	112140000	112150000
chr5	111660000	111670000	chr5	112130000	112140000
chr5	112270000	112280000	chr5	112400000	112410000
chr5	112550000	112560000	chr5	113510000	113520000
chr5	112990000	113000000	chr5	113590000	113600000
chr5	113000000	113010000	chr5	113320000	113330000
chr5	113340000	113350000	chr5	113500000	113510000
chr1	221470000	221480000	chr1	222160000	222170000
chr5	113670000	113680000	chr5	114450000	114460000
chr5	115310000	115320000	chr5	116060000	116070000
chr5	116450000	116460000	chr5	116550000	116560000
chr5	116570000	116580000	chr5	117250000	117260000
chr5	116570000	116580000	chr5	117260000	117270000
chr5	116570000	116580000	chr5	117530000	117540000
chr5	118190000	118200000	chr5	118320000	118330000
chr5	118190000	118200000	chr5	118510000	118520000
chr5	122190000	122200000	chr5	122410000	122420000
chr5	122190000	122200000	chr5	122490000	122500000
chr5	122190000	122200000	chr5	123360000	123370000
chr5	122310000	122320000	chr5	122410000	122420000
chr5	122490000	122500000	chr5	123360000	123370000
chr5	122510000	122520000	chr5	122890000	122900000
chr5	122520000	122530000	chr5	123210000	123220000
chr5	122890000	122900000	chr5	123210000	123220000
chr5	122900000	122910000	chr5	123090000	123100000
chr5	123090000	123100000	chr5	123200000	123210000
chr5	123380000	123390000	chr5	123600000	123610000
chr5	123390000	123400000	chr5	123600000	123610000
chr1	222790000	222800000	chr1	223080000	223090000
chr5	123670000	123680000	chr5	123890000	123900000
chr5	123680000	123690000	chr5	123810000	123820000
chr5	125420000	125430000	chr5	125540000	125550000
chr5	126850000	126860000	chr5	127020000	127030000
chr5	127290000	127300000	chr5	127490000	127500000
chr5	127560000	127570000	chr5	128840000	128850000
chr5	127810000	127820000	chr5	128850000	128860000
chr5	127870000	127880000	chr5	128190000	128200000
chr5	128210000	128220000	chr5	128500000	128510000
chr5	128210000	128220000	chr5	129360000	129370000
chr5	128900000	128910000	chr5	129120000	129130000
chr5	128900000	128910000	chr5	129360000	129370000
chr5	128900000	128910000	chr5	129850000	129860000
chr5	129170000	129180000	chr5	129850000	129860000
chr5	129170000	129180000	chr5	131110000	131120000
chr5	129360000	129370000	chr5	129760000	129770000
chr5	129360000	129370000	chr5	131110000	131120000
chr5	129460000	129470000	chr5	129750000	129760000
chr5	129770000	129780000	chr5	129850000	129860000
chr1	224110000	224120000	chr1	224910000	224920000
chr5	132530000	132540000	chr5	132810000	132820000
chr5	134030000	134040000	chr5	134280000	134290000
chr5	139420000	139430000	chr5	139850000	139860000
chr1	224640000	224650000	chr1	224840000	224850000
chr1	224640000	224650000	chr1	224850000	224860000
chr5	141990000	142000000	chr5	142550000	142560000
chr5	142920000	142930000	chr5	143680000	143690000
chr5	143000000	143010000	chr5	143680000	143690000
chr5	143400000	143410000	chr5	143680000	143690000
chr1	225470000	225480000	chr1	225910000	225920000
chr5	146150000	146160000	chr5	146260000	146270000
chr5	148170000	148180000	chr5	149260000	149270000
chr1	225640000	225650000	chr1	225770000	225780000
chr5	149130000	149140000	chr5	149250000	149260000
chr5	150270000	150280000	chr5	150350000	150360000
chr5	151650000	151660000	chr5	151740000	151750000
chr5	151820000	151830000	chr5	152270000	152280000
chr5	152550000	152560000	chr5	153140000	153150000
chr5	152560000	152570000	chr5	152800000	152810000
chr5	154760000	154770000	chr5	154840000	154850000
chr5	155610000	155620000	chr5	156820000	156830000
chr5	155820000	155830000	chr5	156820000	156830000
chr5	155940000	155950000	chr5	156250000	156260000
chr5	157500000	157510000	chr5	157710000	157720000
chr1	226630000	226640000	chr1	226820000	226830000
chr5	160970000	160980000	chr5	161550000	161560000
chr5	161850000	161860000	chr5	163270000	163280000
chr5	162210000	162220000	chr5	162850000	162860000
chr5	167580000	167590000	chr5	168040000	168050000
chr5	167580000	167590000	chr5	168220000	168230000
chr5	168820000	168830000	chr5	168920000	168930000
chr5	169700000	169710000	chr5	169970000	169980000
chr5	169700000	169710000	chr5	170070000	170080000
chr5	170640000	170650000	chr5	170790000	170800000
chr5	170810000	170820000	chr5	171340000	171350000
chr1	228730000	228740000	chr1	229150000	229160000
chr1	229250000	229260000	chr1	230310000	230320000
chr5	72900000	72910000	chr5	74750000	74760000
chr5	159370000	159380000	chr5	160760000	160770000
chr6	1590000	1600000	chr6	2690000	2700000
chr1	230790000	230800000	chr1	230910000	230920000
chr1	230790000	230800000	chr1	231210000	231220000
chr6	5210000	5220000	chr6	6540000	6550000
chr6	8120000	8130000	chr6	8220000	8230000
chr6	8130000	8140000	chr6	8210000	8220000
chr6	8980000	8990000	chr6	9610000	9620000
chr6	9250000	9260000	chr6	9530000	9540000
chr6	9250000	9260000	chr6	9610000	9620000
chr6	10480000	10490000	chr6	11060000	11070000
chr6	10500000	10510000	chr6	10690000	10700000
chr6	10510000	10520000	chr6	10690000	10700000
chr6	10950000	10960000	chr6	11060000	11070000
chr6	11650000	11660000	chr6	12600000	12610000
chr6	11820000	11830000	chr6	11990000	12000000
chr6	13620000	13630000	chr6	13700000	13710000
chr6	15700000	15710000	chr6	15830000	15840000
chr6	16510000	16520000	chr6	16750000	16760000
chr6	17150000	17160000	chr6	17580000	17590000
chr6	17840000	17850000	chr6	17980000	17990000
chr6	18320000	18330000	chr6	18500000	18510000
chr6	20290000	20300000	chr6	20520000	20530000
chr6	21330000	21340000	chr6	21570000	21580000
chr6	23660000	23670000	chr6	24200000	24210000
chr1	232450000	232460000	chr1	232610000	232620000
chr6	24570000	24580000	chr6	25880000	25890000
chr6	24580000	24590000	chr6	25070000	25080000
chr6	24850000	24860000	chr6	25010000	25020000
chr1	232630000	232640000	chr1	233230000	233240000
chr6	25270000	25280000	chr6	25480000	25490000
chr6	26030000	26040000	chr6	26190000	26200000
chr6	26030000	26040000	chr6	27140000	27150000
chr6	26200000	26210000	chr6	27820000	27830000
chr6	26600000	26610000	chr6	27080000	27090000
chr6	28490000	28500000	chr6	28680000	28690000
chr6	28680000	28690000	chr6	29010000	29020000
chr6	28690000	28700000	chr6	29010000	29020000
chr6	28830000	28840000	chr6	29010000	29020000
chr6	30480000	30490000	chr6	31360000	31370000
chr6	32190000	32200000	chr6	32970000	32980000
chr6	34170000	34180000	chr6	34780000	34790000
chr6	35140000	35150000	chr6	35230000	35240000
chr6	36760000	36770000	chr6	36850000	36860000
chr6	36760000	36770000	chr6	37200000	37210000
chr6	38990000	39000000	chr6	39300000	39310000
chr6	39000000	39010000	chr6	39090000	39100000
chr6	39160000	39170000	chr6	39300000	39310000
chr6	39360000	39370000	chr6	40310000	40320000
chr6	39360000	39370000	chr6	40840000	40850000
chr6	39980000	39990000	chr6	40310000	40320000
chr6	40330000	40340000	chr6	40580000	40590000
chr6	40330000	40340000	chr6	40830000	40840000
chr6	40580000	40590000	chr6	40830000	40840000
chr6	40580000	40590000	chr6	40840000	40850000
chr6	42250000	42260000	chr6	42530000	42540000
chr6	43770000	43780000	chr6	43940000	43950000
chr6	44650000	44660000	chr6	45710000	45720000
chr6	47090000	47100000	chr6	47310000	47320000
chr6	47480000	47490000	chr6	47580000	47590000
chr6	49530000	49540000	chr6	49840000	49850000
chr6	49620000	49630000	chr6	49840000	49850000
chr6	50120000	50130000	chr6	50790000	50800000
chr6	50260000	50270000	chr6	50600000	50610000
chr6	52280000	52290000	chr6	52660000	52670000
chr6	52410000	52420000	chr6	52590000	52600000
chr6	52720000	52730000	chr6	53060000	53070000
chr1	235100000	235110000	chr1	235770000	235780000
chr6	53500000	53510000	chr6	53940000	53950000
chr6	53720000	53730000	chr6	53950000	53960000
chr6	53790000	53800000	chr6	53940000	53950000
chr6	53980000	53990000	chr6	54260000	54270000
chr6	53980000	53990000	chr6	55060000	55070000
chr6	53990000	54000000	chr6	54260000	54270000
chr6	55270000	55280000	chr6	55880000	55890000
chr6	55270000	55280000	chr6	55950000	55960000
chr6	55280000	55290000	chr6	55960000	55970000
chr6	55440000	55450000	chr6	55950000	55960000
chr6	55440000	55450000	chr6	55960000	55970000
chr6	55450000	55460000	chr6	55880000	55890000
chr6	56360000	56370000	chr6	56460000	56470000
chr6	56710000	56720000	chr6	56840000	56850000
chr1	235250000	235260000	chr1	235320000	235330000
chr6	68640000	68650000	chr6	68760000	68770000
chr6	68860000	68870000	chr6	70120000	70130000
chr6	68870000	68880000	chr6	69720000	69730000
chr6	68970000	68980000	chr6	69720000	69730000
chr6	70310000	70320000	chr6	71340000	71350000
chr6	70370000	70380000	chr6	70890000	70900000
chr6	70700000	70710000	chr6	70880000	70890000
chr1	236100000	236110000	chr1	237380000	237390000
chr6	71180000	71190000	chr6	71340000	71350000
chr6	71180000	71190000	chr6	71350000	71360000
chr6	72610000	72620000	chr6	73130000	73140000
chr6	75290000	75300000	chr6	75520000	75530000
chr6	75870000	75880000	chr6	77460000	77470000
chr6	79560000	79570000	chr6	79700000	79710000
chr6	79770000	79780000	chr6	79860000	79870000
chr6	80600000	80610000	chr6	81750000	81760000
chr6	83220000	83230000	chr6	83510000	83520000
chr6	83870000	83880000	chr6	84220000	84230000
chr6	85350000	85360000	chr6	87020000	87030000
chr1	236750000	236760000	chr1	237380000	237390000
chr6	87060000	87070000	chr6	87380000	87390000
chr6	88000000	88010000	chr6	88130000	88140000
chr6	88010000	88020000	chr6	88130000	88140000
chr6	88160000	88170000	chr6	88470000	88480000
chr1	237670000	237680000	chr1	237790000	237800000
chr6	88980000	88990000	chr6	90560000	90570000
chr1	237680000	237690000	chr1	237790000	237800000
chr6	89430000	89440000	chr6	90480000	90490000
chr6	92120000	92130000	chr6	92770000	92780000
chr6	93420000	93430000	chr6	94250000	94260000
chr6	95430000	95440000	chr6	95860000	95870000
chr6	96630000	96640000	chr6	96750000	96760000
chr6	96900000	96910000	chr6	97050000	97060000
chr1	237860000	237870000	chr1	238950000	238960000
chr6	97660000	97670000	chr6	98840000	98850000
chr6	97730000	97740000	chr6	98030000	98040000
chr6	98040000	98050000	chr6	98270000	98280000
chr6	98040000	98050000	chr6	98360000	98370000
chr6	98040000	98050000	chr6	98460000	98470000
chr6	98360000	98370000	chr6	98830000	98840000
chr6	98640000	98650000	chr6	98820000	98830000
chr6	98850000	98860000	chr6	99110000	99120000
chr6	98870000	98880000	chr6	99100000	99110000
chr6	99460000	99470000	chr6	99740000	99750000
chr6	99600000	99610000	chr6	100460000	100470000
chr6	100110000	100120000	chr6	100470000	100480000
chr6	101390000	101400000	chr6	102610000	102620000
chr6	101390000	101400000	chr6	103120000	103130000
chr6	101400000	101410000	chr6	101530000	101540000
chr6	101400000	101410000	chr6	101750000	101760000
chr6	104940000	104950000	chr6	105070000	105080000
chr6	104950000	104960000	chr6	105060000	105070000
chr1	238600000	238610000	chr1	238950000	238960000
chr6	104950000	104960000	chr6	105070000	105080000
chr6	105730000	105740000	chr6	106300000	106310000
chr1	239400000	239410000	chr1	239890000	239900000
chr6	108090000	108100000	chr6	108500000	108510000
chr6	108100000	108110000	chr6	108520000	108530000
chr6	109180000	109190000	chr6	109380000	109390000
chr1	240020000	240030000	chr1	240600000	240610000
chr1	240020000	240030000	chr1	240690000	240700000
chr6	110200000	110210000	chr6	110360000	110370000
chr6	111700000	111710000	chr6	112030000	112040000
chr1	240190000	240200000	chr1	240600000	240610000
chr6	112180000	112190000	chr6	112310000	112320000
chr6	113590000	113600000	chr6	113850000	113860000
chr6	113980000	113990000	chr6	114300000	114310000
chr6	114090000	114100000	chr6	114300000	114310000
chr6	114100000	114110000	chr6	114300000	114310000
chr6	116210000	116220000	chr6	116840000	116850000
chr6	116240000	116250000	chr6	116670000	116680000
chr6	116280000	116290000	chr6	116550000	116560000
chr6	116780000	116790000	chr6	117310000	117320000
chr6	116870000	116880000	chr6	117290000	117300000
chr6	116970000	116980000	chr6	117310000	117320000
chr6	116970000	116980000	chr6	117320000	117330000
chr6	117340000	117350000	chr6	117600000	117610000
chr6	117440000	117450000	chr6	117560000	117570000
chr6	117450000	117460000	chr6	117550000	117560000
chr6	117840000	117850000	chr6	118260000	118270000
chr6	117840000	117850000	chr6	119100000	119110000
chr6	118280000	118290000	chr6	118780000	118790000
chr6	118650000	118660000	chr6	118770000	118780000
chr6	119140000	119150000	chr6	120820000	120830000
chr6	119340000	119350000	chr6	119730000	119740000
chr6	119340000	119350000	chr6	119970000	119980000
chr6	119740000	119750000	chr6	120820000	120830000
chr6	121050000	121060000	chr6	121300000	121310000
chr6	121420000	121430000	chr6	122180000	122190000
chr6	121420000	121430000	chr6	122530000	122540000
chr6	121430000	121440000	chr6	121840000	121850000
chr6	121430000	121440000	chr6	122030000	122040000
chr6	121430000	121440000	chr6	122180000	122190000
chr6	121430000	121440000	chr6	122530000	122540000
chr6	122380000	122390000	chr6	122530000	122540000
chr6	122730000	122740000	chr6	123710000	123720000
chr6	122870000	122880000	chr6	123310000	123320000
chr6	122870000	122880000	chr6	123710000	123720000
chr6	122940000	122950000	chr6	123310000	123320000
chr6	123410000	123420000	chr6	123710000	123720000
chr6	123800000	123810000	chr6	124390000	124400000
chr6	124870000	124880000	chr6	125110000	125120000
chr1	241530000	241540000	chr1	241830000	241840000
chr6	124960000	124970000	chr6	125090000	125100000
chr6	124960000	124970000	chr6	125100000	125110000
chr6	124970000	124980000	chr6	125050000	125060000
chr6	125310000	125320000	chr6	125760000	125770000
chr6	125360000	125370000	chr6	125740000	125750000
chr6	125760000	125770000	chr6	127120000	127130000
chr6	125770000	125780000	chr6	127120000	127130000
chr1	241610000	241620000	chr1	241830000	241840000
chr6	128090000	128100000	chr6	128210000	128220000
chr1	241610000	241620000	chr1	241890000	241900000
chr6	128210000	128220000	chr6	128510000	128520000
chr6	128720000	128730000	chr6	129250000	129260000
chr6	129490000	129500000	chr6	129750000	129760000
chr6	130560000	130570000	chr6	130660000	130670000
chr6	130880000	130890000	chr6	131120000	131130000
chr6	131190000	131200000	chr6	131530000	131540000
chr6	131920000	131930000	chr6	132210000	132220000
chr6	132290000	132300000	chr6	134090000	134100000
chr6	132520000	132530000	chr6	132800000	132810000
chr6	132530000	132540000	chr6	133910000	133920000
chr6	132660000	132670000	chr6	132800000	132810000
chr6	133180000	133190000	chr6	133510000	133520000
chr6	133190000	133200000	chr6	133500000	133510000
chr6	133560000	133570000	chr6	133910000	133920000
chr6	133920000	133930000	chr6	134090000	134100000
chr6	134170000	134180000	chr6	134820000	134830000
chr6	135140000	135150000	chr6	135410000	135420000
chr6	135140000	135150000	chr6	135420000	135430000
chr6	135520000	135530000	chr6	135670000	135680000
chr6	135530000	135540000	chr6	135910000	135920000
chr6	135670000	135680000	chr6	136310000	136320000
chr6	135890000	135900000	chr6	136210000	136220000
chr6	136580000	136590000	chr6	136790000	136800000
chr6	136640000	136650000	chr6	136790000	136800000
chr6	137100000	137110000	chr6	137940000	137950000
chr6	137270000	137280000	chr6	137630000	137640000
chr6	137700000	137710000	chr6	137940000	137950000
chr6	137700000	137710000	chr6	138760000	138770000
chr6	138000000	138010000	chr6	138100000	138110000
chr6	138140000	138150000	chr6	138270000	138280000
chr6	138430000	138440000	chr6	138510000	138520000
chr6	139370000	139380000	chr6	140730000	140740000
chr6	139380000	139390000	chr6	139650000	139660000
chr6	140270000	140280000	chr6	140620000	140630000
chr6	140720000	140730000	chr6	141560000	141570000
chr6	140920000	140930000	chr6	141560000	141570000
chr6	141240000	141250000	chr6	141540000	141550000
chr6	141340000	141350000	chr6	141530000	141540000
chr6	141670000	141680000	chr6	142110000	142120000
chr6	142840000	142850000	chr6	142930000	142940000
chr6	143570000	143580000	chr6	144010000	144020000
chr6	144100000	144110000	chr6	144480000	144490000
chr6	144280000	144290000	chr6	144470000	144480000
chr6	144580000	144590000	chr6	145210000	145220000
chr6	144590000	144600000	chr6	145020000	145030000
chr6	145730000	145740000	chr6	145810000	145820000
chr6	146030000	146040000	chr6	146690000	146700000
chr6	146030000	146040000	chr6	146700000	146710000
chr6	146850000	146860000	chr6	147280000	147290000
chr1	244600000	244610000	chr1	244790000	244800000
chr6	146870000	146880000	chr6	146950000	146960000
chr6	147510000	147520000	chr6	147970000	147980000
chr6	147840000	147850000	chr6	148160000	148170000
chr6	150080000	150090000	chr6	150330000	150340000
chr6	150880000	150890000	chr6	151450000	151460000
chr6	151760000	151770000	chr6	152120000	152130000
chr6	152480000	152490000	chr6	152660000	152670000
chr6	153230000	153240000	chr6	153940000	153950000
chr6	154150000	154160000	chr6	154270000	154280000
chr6	154670000	154680000	chr6	155170000	155180000
chr6	154920000	154930000	chr6	155170000	155180000
chr6	157030000	157040000	chr6	157180000	157190000
chr6	157320000	157330000	chr6	157590000	157600000
chr6	157940000	157950000	chr6	158070000	158080000
chr6	159030000	159040000	chr6	159130000	159140000
chr6	159170000	159180000	chr6	159650000	159660000
chr6	160930000	160940000	chr6	161090000	161100000
chr6	164070000	164080000	chr6	164910000	164920000
chr6	164420000	164430000	chr6	164610000	164620000
chr6	164610000	164620000	chr6	164910000	164920000
chr1	246010000	246020000	chr1	246280000	246290000
chr6	167480000	167490000	chr6	167890000	167900000
chr6	167670000	167680000	chr6	167820000	167830000
chr6	168360000	168370000	chr6	168880000	168890000
chr6	41780000	41790000	chr6	42870000	42880000
chr6	65690000	65700000	chr6	66530000	66540000
chr6	149550000	149560000	chr6	150830000	150840000
chr7	1660000	1670000	chr7	2020000	2030000
chr7	7420000	7430000	chr7	7540000	7550000
chr7	7420000	7430000	chr7	8290000	8300000
chr7	7590000	7600000	chr7	8290000	8300000
chr7	8430000	8440000	chr7	8720000	8730000
chr7	8430000	8440000	chr7	10120000	10130000
chr7	9510000	9520000	chr7	10020000	10030000
chr7	11420000	11430000	chr7	12050000	12060000
chr7	11420000	11430000	chr7	12060000	12070000
chr7	11830000	11840000	chr7	12320000	12330000
chr7	12060000	12070000	chr7	12490000	12500000
chr7	12520000	12530000	chr7	12630000	12640000
chr7	12690000	12700000	chr7	13030000	13040000
chr7	13280000	13290000	chr7	13740000	13750000
chr7	14720000	14730000	chr7	15010000	15020000
chr7	15320000	15330000	chr7	15710000	15720000
chr7	15320000	15330000	chr7	16060000	16070000
chr7	16420000	16430000	chr7	16550000	16560000
chr7	16790000	16800000	chr7	16910000	16920000
chr7	16800000	16810000	chr7	16910000	16920000
chr7	16980000	16990000	chr7	18320000	18330000
chr7	17690000	17700000	chr7	18570000	18580000
chr7	17770000	17780000	chr7	18660000	18670000
chr7	18350000	18360000	chr7	18570000	18580000
chr7	18350000	18360000	chr7	18660000	18670000
chr7	18360000	18370000	chr7	18570000	18580000
chr7	18370000	18380000	chr7	18490000	18500000
chr7	18590000	18600000	chr7	19490000	19500000
chr7	18690000	18700000	chr7	19110000	19120000
chr7	19720000	19730000	chr7	20320000	20330000
chr7	19740000	19750000	chr7	20170000	20180000
chr7	20020000	20030000	chr7	20140000	20150000
chr7	20760000	20770000	chr7	21550000	21560000
chr7	20770000	20780000	chr7	21250000	21260000
chr7	20770000	20780000	chr7	21760000	21770000
chr7	20790000	20800000	chr7	20960000	20970000
chr7	20790000	20800000	chr7	21150000	21160000
chr7	21250000	21260000	chr7	21760000	21770000
chr7	21250000	21260000	chr7	21770000	21780000
chr7	21250000	21260000	chr7	22080000	22090000
chr7	22110000	22120000	chr7	22290000	22300000
chr7	23260000	23270000	chr7	23710000	23720000
chr7	24280000	24290000	chr7	24660000	24670000
chr7	25390000	25400000	chr7	25560000	25570000
chr7	25880000	25890000	chr7	26670000	26680000
chr7	26380000	26390000	chr7	26500000	26510000
chr7	26510000	26520000	chr7	26650000	26660000
chr7	26690000	26700000	chr7	26840000	26850000
chr7	26860000	26870000	chr7	27100000	27110000
chr7	28380000	28390000	chr7	28620000	28630000
chr7	28390000	28400000	chr7	28620000	28630000
chr1	54950000	54960000	chr1	56810000	56820000
chr7	29110000	29120000	chr7	29400000	29410000
chr7	33420000	33430000	chr7	33910000	33920000
chr7	35420000	35430000	chr7	35520000	35530000
chr1	113840000	113850000	chr1	115110000	115120000
chr7	36500000	36510000	chr7	36650000	36660000
chr7	37220000	37230000	chr7	37500000	37510000
chr7	37900000	37910000	chr7	38100000	38110000
chr7	37900000	37910000	chr7	38210000	38220000
chr7	37900000	37910000	chr7	38310000	38320000
chr7	38100000	38110000	chr7	38310000	38320000
chr7	38930000	38940000	chr7	39460000	39470000
chr7	41000000	41010000	chr7	41690000	41700000
chr7	41990000	42000000	chr7	42380000	42390000
chr7	43570000	43580000	chr7	43830000	43840000
chr7	43580000	43590000	chr7	43700000	43710000
chr7	45890000	45900000	chr7	47180000	47190000
chr7	45920000	45930000	chr7	46340000	46350000
chr7	45920000	45930000	chr7	46350000	46360000
chr7	46350000	46360000	chr7	47170000	47180000
chr7	49000000	49010000	chr7	49790000	49800000
chr7	49000000	49010000	chr7	49850000	49860000
chr7	50200000	50210000	chr7	51140000	51150000
chr7	50200000	50210000	chr7	51150000	51160000
chr7	50460000	50470000	chr7	51140000	51150000
chr7	50610000	50620000	chr7	51060000	51070000
chr1	211290000	211300000	chr1	212880000	212890000
chr7	52340000	52350000	chr7	52700000	52710000
chr7	52350000	52360000	chr7	52690000	52700000
chr7	52700000	52710000	chr7	52820000	52830000
chr7	54780000	54790000	chr7	55010000	55020000
chr7	54790000	54800000	chr7	55010000	55020000
chr7	70500000	70510000	chr7	70690000	70700000
chr7	75860000	75870000	chr7	76020000	76030000
chr7	77590000	77600000	chr7	77770000	77780000
chr7	78130000	78140000	chr7	79270000	79280000
chr7	79800000	79810000	chr7	80010000	80020000
chr7	80060000	80070000	chr7	81460000	81470000
chr7	80130000	80140000	chr7	80390000	80400000
chr7	80130000	80140000	chr7	80450000	80460000
chr7	80420000	80430000	chr7	80660000	80670000
chr7	80430000	80440000	chr7	81460000	81470000
chr7	80910000	80920000	chr7	81450000	81460000
chr7	81490000	81500000	chr7	81950000	81960000
chr7	81490000	81500000	chr7	82010000	82020000
chr7	81490000	81500000	chr7	82600000	82610000
chr7	82040000	82050000	chr7	82220000	82230000
chr7	82040000	82050000	chr7	82600000	82610000
chr7	82050000	82060000	chr7	82470000	82480000
chr7	82230000	82240000	chr7	82450000	82460000
chr7	82230000	82240000	chr7	82570000	82580000
chr7	82240000	82250000	chr7	82360000	82370000
chr7	82740000	82750000	chr7	83360000	83370000
chr7	82740000	82750000	chr7	83650000	83660000
chr7	82810000	82820000	chr7	83270000	83280000
chr7	83410000	83420000	chr7	83650000	83660000
chr7	83940000	83950000	chr7	85020000	85030000
chr7	85040000	85050000	chr7	85750000	85760000
chr7	85190000	85200000	chr7	85550000	85560000
chr7	85890000	85900000	chr7	86460000	86470000
chr7	85890000	85900000	chr7	87410000	87420000
chr7	87300000	87310000	chr7	87410000	87420000
chr7	87500000	87510000	chr7	88110000	88120000
chr7	88240000	88250000	chr7	88760000	88770000
chr7	89510000	89520000	chr7	89650000	89660000
chr7	90700000	90710000	chr7	91020000	91030000
chr7	90700000	90710000	chr7	91030000	91040000
chr7	91080000	91090000	chr7	91630000	91640000
chr7	91080000	91090000	chr7	91780000	91790000
chr7	92030000	92040000	chr7	92220000	92230000
chr7	92620000	92630000	chr7	92830000	92840000
chr7	92690000	92700000	chr7	92830000	92840000
chr7	92690000	92700000	chr7	93050000	93060000
chr7	92830000	92840000	chr7	93050000	93060000
chr7	93240000	93250000	chr7	93550000	93560000
chr7	93710000	93720000	chr7	94080000	94090000
chr7	93710000	93720000	chr7	94090000	94100000
chr7	93900000	93910000	chr7	94080000	94090000
chr7	94280000	94290000	chr7	95480000	95490000
chr7	94280000	94290000	chr7	95680000	95690000
chr7	94290000	94300000	chr7	94430000	94440000
chr7	94440000	94450000	chr7	95240000	95250000
chr7	95240000	95250000	chr7	95470000	95480000
chr7	95520000	95530000	chr7	95680000	95690000
chr7	95720000	95730000	chr7	95860000	95870000
chr7	97280000	97290000	chr7	97480000	97490000
chr7	98020000	98030000	chr7	98160000	98170000
chr7	98290000	98300000	chr7	98400000	98410000
chr7	98430000	98440000	chr7	98740000	98750000
chr7	104340000	104350000	chr7	104840000	104850000
chr7	106790000	106800000	chr7	107870000	107880000
chr7	106940000	106950000	chr7	107140000	107150000
chr7	106940000	106950000	chr7	107150000	107160000
chr7	106940000	106950000	chr7	107720000	107730000
chr7	107170000	107180000	chr7	107880000	107890000
chr7	107980000	107990000	chr7	108140000	108150000
chr7	107990000	108000000	chr7	108140000	108150000
chr7	108310000	108320000	chr7	108420000	108430000
chr7	108610000	108620000	chr7	109840000	109850000
chr7	108610000	108620000	chr7	110430000	110440000
chr7	109840000	109850000	chr7	111090000	111100000
chr7	109840000	109850000	chr7	111100000	111110000
chr7	109840000	109850000	chr7	111720000	111730000
chr7	110940000	110950000	chr7	111080000	111090000
chr7	111750000	111760000	chr7	112410000	112420000
chr7	113160000	113170000	chr7	113410000	113420000
chr7	114020000	114030000	chr7	114660000	114670000
chr7	114080000	114090000	chr7	114660000	114670000
chr7	114080000	114090000	chr7	115910000	115920000
chr7	114300000	114310000	chr7	114660000	114670000
chr7	114630000	114640000	chr7	114930000	114940000
chr7	114660000	114670000	chr7	115900000	115910000
chr7	114680000	114690000	chr7	114920000	114930000
chr7	116250000	116260000	chr7	116810000	116820000
chr7	116670000	116680000	chr7	116790000	116800000
chr7	116980000	116990000	chr7	117380000	117390000
chr7	116990000	117000000	chr7	117120000	117130000
chr7	117450000	117460000	chr7	118110000	118120000
chr7	117740000	117750000	chr7	118100000	118110000
chr7	117870000	117880000	chr7	118100000	118110000
chr7	118340000	118350000	chr7	119180000	119190000
chr7	118350000	118360000	chr7	119170000	119180000
chr7	119260000	119270000	chr7	120550000	120560000
chr7	119930000	119940000	chr7	120550000	120560000
chr7	120270000	120280000	chr7	120550000	120560000
chr7	120580000	120590000	chr7	120710000	120720000
chr7	120790000	120800000	chr7	121080000	121090000
chr7	120790000	120800000	chr7	121090000	121100000
chr7	120790000	120800000	chr7	121990000	122000000
chr7	120800000	120810000	chr7	120940000	120950000
chr7	121120000	121130000	chr7	121990000	122000000
chr7	121360000	121370000	chr7	121540000	121550000
chr10	3500000	3510000	chr10	3680000	3690000
chr7	121600000	121610000	chr7	121990000	122000000
chr7	121750000	121760000	chr7	121990000	122000000
chr7	122800000	122810000	chr7	123150000	123160000
chr7	122880000	122890000	chr7	123140000	123150000
chr7	122890000	122900000	chr7	123150000	123160000
chr7	123560000	123570000	chr7	123700000	123710000
chr7	123600000	123610000	chr7	123860000	123870000
chr7	123970000	123980000	chr7	124840000	124850000
chr7	124150000	124160000	chr7	124780000	124790000
chr7	124150000	124160000	chr7	124850000	124860000
chr7	125060000	125070000	chr7	125240000	125250000
chr7	125060000	125070000	chr7	125310000	125320000
chr7	125060000	125070000	chr7	125660000	125670000
chr7	126800000	126810000	chr7	127250000	127260000
chr7	128430000	128440000	chr7	128880000	128890000
chr7	129220000	129230000	chr7	129300000	129310000
chr7	129340000	129350000	chr7	130830000	130840000
chr7	129350000	129360000	chr7	130830000	130840000
chr7	129660000	129670000	chr7	129820000	129830000
chr7	130060000	130070000	chr7	130750000	130760000
chr7	131940000	131950000	chr7	132250000	132260000
chr7	132310000	132320000	chr7	134140000	134150000
chr7	134430000	134440000	chr7	134510000	134520000
chr7	134430000	134440000	chr7	134520000	134530000
chr7	134430000	134440000	chr7	134600000	134610000
chr7	134690000	134700000	chr7	134940000	134950000
chr7	141240000	141250000	chr7	141530000	141540000
chr7	142300000	142310000	chr7	142780000	142790000
chr7	142310000	142320000	chr7	143210000	143220000
chr7	142360000	142370000	chr7	142780000	142790000
chr7	143230000	143240000	chr7	143410000	143420000
chr10	5680000	5690000	chr10	5880000	5890000
chr7	147430000	147440000	chr7	148080000	148090000
chr7	148270000	148280000	chr7	148480000	148490000
chr7	148340000	148350000	chr7	148470000	148480000
chr7	148500000	148510000	chr7	148960000	148970000
chr7	152330000	152340000	chr7	152700000	152710000
chr7	154920000	154930000	chr7	155350000	155360000
chr7	155190000	155200000	chr7	155300000	155310000
chr8	1320000	1330000	chr8	1690000	1700000
chr8	2570000	2580000	chr8	2800000	2810000
chr8	2810000	2820000	chr8	3530000	3540000
chr8	2820000	2830000	chr8	3530000	3540000
chr8	3280000	3290000	chr8	3530000	3540000
chr8	4230000	4240000	chr8	4390000	4400000
chr8	4230000	4240000	chr8	4540000	4550000
chr8	4230000	4240000	chr8	4870000	4880000
chr8	8750000	8760000	chr8	8980000	8990000
chr8	9360000	9370000	chr8	9560000	9570000
chr8	9370000	9380000	chr8	9560000	9570000
chr8	9570000	9580000	chr8	9670000	9680000
chr8	12860000	12870000	chr8	13030000	13040000
chr8	12870000	12880000	chr8	12960000	12970000
chr8	14210000	14220000	chr8	14850000	14860000
chr8	17330000	17340000	chr8	17700000	17710000
chr8	18910000	18920000	chr8	19010000	19020000
chr10	7520000	7530000	chr10	7680000	7690000
chr8	21040000	21050000	chr8	21240000	21250000
chr8	21250000	21260000	chr8	21770000	21780000
chr8	23280000	23290000	chr8	23410000	23420000
chr10	7520000	7530000	chr10	9300000	9310000
chr8	23470000	23480000	chr8	23690000	23700000
chr8	23850000	23860000	chr8	24190000	24200000
chr10	7690000	7700000	chr10	9290000	9300000
chr8	23860000	23870000	chr8	24190000	24200000
chr8	24510000	24520000	chr8	24620000	24630000
chr8	24520000	24530000	chr8	24610000	24620000
chr8	24900000	24910000	chr8	25060000	25070000
chr8	24960000	24970000	chr8	25060000	25070000
chr8	24970000	24980000	chr8	25060000	25070000
chr8	25920000	25930000	chr8	26040000	26050000
chr8	26680000	26690000	chr8	27080000	27090000
chr10	8050000	8060000	chr10	9200000	9210000
chr8	27860000	27870000	chr8	27990000	28000000
chr8	31250000	31260000	chr8	32220000	32230000
chr8	32540000	32550000	chr8	33240000	33250000
chr8	32550000	32560000	chr8	33100000	33110000
chr8	32550000	32560000	chr8	33240000	33250000
chr8	32560000	32570000	chr8	32650000	32660000
chr8	32560000	32570000	chr8	32730000	32740000
chr8	32560000	32570000	chr8	32750000	32760000
chr8	32560000	32570000	chr8	32920000	32930000
chr8	32650000	32660000	chr8	32730000	32740000
chr8	32650000	32660000	chr8	32740000	32750000
chr8	32650000	32660000	chr8	32930000	32940000
chr8	32650000	32660000	chr8	33100000	33110000
chr8	32760000	32770000	chr8	32920000	32930000
chr10	9340000	9350000	chr10	10880000	10890000
chr8	35150000	35160000	chr8	35880000	35890000
chr8	35470000	35480000	chr8	35880000	35890000
chr8	35480000	35490000	chr8	35880000	35890000
chr8	36860000	36870000	chr8	37150000	37160000
chr8	38830000	38840000	chr8	38960000	38970000
chr8	38960000	38970000	chr8	39850000	39860000
chr8	40040000	40050000	chr8	40190000	40200000
chr8	40250000	40260000	chr8	40990000	41000000
chr10	10890000	10900000	chr10	11010000	11020000
chr8	42160000	42170000	chr8	42320000	42330000
chr8	42170000	42180000	chr8	42380000	42390000
chr8	42170000	42180000	chr8	42670000	42680000
chr8	42690000	42700000	chr8	42800000	42810000
chr8	47850000	47860000	chr8	48920000	48930000
chr8	48110000	48120000	chr8	48920000	48930000
chr8	48120000	48130000	chr8	48310000	48320000
chr8	49910000	49920000	chr8	51520000	51530000
chr8	49920000	49930000	chr8	50170000	50180000
chr8	49920000	49930000	chr8	50400000	50410000
chr8	52110000	52120000	chr8	52270000	52280000
chr8	52940000	52950000	chr8	54450000	54460000
chr8	52960000	52970000	chr8	54150000	54160000
chr8	52960000	52970000	chr8	54160000	54170000
chr8	54170000	54180000	chr8	54430000	54440000
chr8	54630000	54640000	chr8	54730000	54740000
chr8	54750000	54760000	chr8	56030000	56040000
chr8	55110000	55120000	chr8	55260000	55270000
chr8	55810000	55820000	chr8	56020000	56030000
chr8	56210000	56220000	chr8	56990000	57000000
chr8	56250000	56260000	chr8	56920000	56930000
chr8	56250000	56260000	chr8	57340000	57350000
chr8	56440000	56450000	chr8	56920000	56930000
chr8	56620000	56630000	chr8	56910000	56920000
chr10	12260000	12270000	chr10	12650000	12660000
chr8	58720000	58730000	chr8	59920000	59930000
chr8	58800000	58810000	chr8	59920000	59930000
chr8	60410000	60420000	chr8	61100000	61110000
chr8	61130000	61140000	chr8	61560000	61570000
chr8	63610000	63620000	chr8	63830000	63840000
chr8	64580000	64590000	chr8	66410000	66420000
chr8	66040000	66050000	chr8	66420000	66430000
chr8	66050000	66060000	chr8	66420000	66430000
chr8	66170000	66180000	chr8	66410000	66420000
chr8	66440000	66450000	chr8	67490000	67500000
chr8	66450000	66460000	chr8	66600000	66610000
chr8	67810000	67820000	chr8	68020000	68030000
chr8	67820000	67830000	chr8	68020000	68030000
chr8	67820000	67830000	chr8	68160000	68170000
chr8	67820000	67830000	chr8	68250000	68260000
chr8	68570000	68580000	chr8	69550000	69560000
chr8	68850000	68860000	chr8	69620000	69630000
chr8	69470000	69480000	chr8	69600000	69610000
chr8	70140000	70150000	chr8	70660000	70670000
chr8	70840000	70850000	chr8	71790000	71800000
chr8	70940000	70950000	chr8	71780000	71790000
chr8	71220000	71230000	chr8	71780000	71790000
chr8	71360000	71370000	chr8	71610000	71620000
chr8	72190000	72200000	chr8	72280000	72290000
chr8	72300000	72310000	chr8	73270000	73280000
chr8	72320000	72330000	chr8	72840000	72850000
chr8	73300000	73310000	chr8	73650000	73660000
chr8	73300000	73310000	chr8	74850000	74860000
chr8	74080000	74090000	chr8	74340000	74350000
chr8	74080000	74090000	chr8	74850000	74860000
chr8	74090000	74100000	chr8	74850000	74860000
chr8	75660000	75670000	chr8	76660000	76670000
chr8	75660000	75670000	chr8	76800000	76810000
chr8	75670000	75680000	chr8	76030000	76040000
chr8	75790000	75800000	chr8	76030000	76040000
chr8	76030000	76040000	chr8	76520000	76530000
chr8	76030000	76040000	chr8	76800000	76810000
chr8	76040000	76050000	chr8	76220000	76230000
chr8	76040000	76050000	chr8	76670000	76680000
chr8	76220000	76230000	chr8	76680000	76690000
chr8	76390000	76400000	chr8	76670000	76680000
chr8	76400000	76410000	chr8	76670000	76680000
chr8	76520000	76530000	chr8	76670000	76680000
chr8	76530000	76540000	chr8	76660000	76670000
chr8	76670000	76680000	chr8	77900000	77910000
chr8	76680000	76690000	chr8	76800000	76810000
chr8	76680000	76690000	chr8	78000000	78010000
chr8	76690000	76700000	chr8	76800000	76810000
chr8	76800000	76810000	chr8	78000000	78010000
chr8	76990000	77000000	chr8	78000000	78010000
chr8	78010000	78020000	chr8	78230000	78240000
chr8	78510000	78520000	chr8	78610000	78620000
chr8	80610000	80620000	chr8	81230000	81240000
chr8	81000000	81010000	chr8	81230000	81240000
chr8	81100000	81110000	chr8	81220000	81230000
chr8	84640000	84650000	chr8	85030000	85040000
chr8	85300000	85310000	chr8	86030000	86040000
chr8	85450000	85460000	chr8	85970000	85980000
chr8	85450000	85460000	chr8	86030000	86040000
chr8	86120000	86130000	chr8	86350000	86360000
chr8	87580000	87590000	chr8	88310000	88320000
chr10	13790000	13800000	chr10	14090000	14100000
chr8	87830000	87840000	chr8	88310000	88320000
chr8	89720000	89730000	chr8	90570000	90580000
chr8	89840000	89850000	chr8	89980000	89990000
chr8	90500000	90510000	chr8	90940000	90950000
chr8	91450000	91460000	chr8	93360000	93370000
chr8	91920000	91930000	chr8	93360000	93370000
chr8	92070000	92080000	chr8	92810000	92820000
chr8	92070000	92080000	chr8	93020000	93030000
chr8	92070000	92080000	chr8	93120000	93130000
chr8	92070000	92080000	chr8	93130000	93140000
chr8	92100000	92110000	chr8	92280000	92290000
chr8	92160000	92170000	chr8	92810000	92820000
chr8	92170000	92180000	chr8	92270000	92280000
chr8	92280000	92290000	chr8	92440000	92450000
chr8	93690000	93700000	chr8	93970000	93980000
chr8	93690000	93700000	chr8	94360000	94370000
chr8	93820000	93830000	chr8	93960000	93970000
chr8	93980000	93990000	chr8	94350000	94360000
chr8	93990000	94000000	chr8	94350000	94360000
chr8	94810000	94820000	chr8	95020000	95030000
chr8	94810000	94820000	chr8	95250000	95260000
chr8	95050000	95060000	chr8	95240000	95250000
chr8	95510000	95520000	chr8	96160000	96170000
chr8	95880000	95890000	chr8	96140000	96150000
chr8	96330000	96340000	chr8	97170000	97180000
chr8	96490000	96500000	chr8	96600000	96610000
chr8	98160000	98170000	chr8	98470000	98480000
chr8	98470000	98480000	chr8	100120000	100130000
chr8	100140000	100150000	chr8	100540000	100550000
chr8	100560000	100570000	chr8	100820000	100830000
chr1	24190000	24200000	chr1	24390000	24400000
chr8	100710000	100720000	chr8	100820000	100830000
chr8	100840000	100850000	chr8	101300000	101310000
chr8	101320000	101330000	chr8	102640000	102650000
chr8	101630000	101640000	chr8	102190000	102200000
chr8	104780000	104790000	chr8	105660000	105670000
chr8	104790000	104800000	chr8	105760000	105770000
chr8	105900000	105910000	chr8	107780000	107790000
chr8	105930000	105940000	chr8	106270000	106280000
chr8	105940000	105950000	chr8	106130000	106140000
chr8	106140000	106150000	chr8	106260000	106270000
chr8	106140000	106150000	chr8	106510000	106520000
chr8	106140000	106150000	chr8	106520000	106530000
chr8	106270000	106280000	chr8	106510000	106520000
chr8	106700000	106710000	chr8	106840000	106850000
chr8	107060000	107070000	chr8	107530000	107540000
chr8	107060000	107070000	chr8	107780000	107790000
chr8	107520000	107530000	chr8	107770000	107780000
chr8	108720000	108730000	chr8	109310000	109320000
chr8	109340000	109350000	chr8	109550000	109560000
chr8	109350000	109360000	chr8	109640000	109650000
chr8	109550000	109560000	chr8	109640000	109650000
chr8	110830000	110840000	chr8	111790000	111800000
chr8	111440000	111450000	chr8	111790000	111800000
chr8	111870000	111880000	chr8	113430000	113440000
chr8	113440000	113450000	chr8	114450000	114460000
chr8	115100000	115110000	chr8	117040000	117050000
chr8	115410000	115420000	chr8	115660000	115670000
chr8	116860000	116870000	chr8	117030000	117040000
chr8	117070000	117080000	chr8	117290000	117300000
chr8	117470000	117480000	chr8	118410000	118420000
chr8	117590000	117600000	chr8	118410000	118420000
chr8	118740000	118750000	chr8	119070000	119080000
chr8	119860000	119870000	chr8	120080000	120090000
chr8	119870000	119880000	chr8	120080000	120090000
chr8	120120000	120130000	chr8	120410000	120420000
chr8	120120000	120130000	chr8	120930000	120940000
chr8	120450000	120460000	chr8	120600000	120610000
chr8	120800000	120810000	chr8	122630000	122640000
chr8	120950000	120960000	chr8	122440000	122450000
chr8	121250000	121260000	chr8	122440000	122450000
chr8	121260000	121270000	chr8	121630000	121640000
chr8	121260000	121270000	chr8	121830000	121840000
chr8	121640000	121650000	chr8	121820000	121830000
chr8	121640000	121650000	chr8	122440000	122450000
chr8	122670000	122680000	chr8	123760000	123770000
chr8	122770000	122780000	chr8	123020000	123030000
chr8	123810000	123820000	chr8	124420000	124430000
chr8	124030000	124040000	chr8	124410000	124420000
chr8	124030000	124040000	chr8	124420000	124430000
chr8	129820000	129830000	chr8	130090000	130100000
chr8	129930000	129940000	chr8	130010000	130020000
chr8	130200000	130210000	chr8	130670000	130680000
chr8	130880000	130890000	chr8	131800000	131810000
chr8	132390000	132400000	chr8	132470000	132480000
chr8	134690000	134700000	chr8	134880000	134890000
chr8	135450000	135460000	chr8	136710000	136720000
chr10	16830000	16840000	chr10	18230000	18240000
chr8	135460000	135470000	chr8	135820000	135830000
chr8	135830000	135840000	chr8	136710000	136720000
chr8	136720000	136730000	chr8	137330000	137340000
chr8	136930000	136940000	chr8	137330000	137340000
chr8	138840000	138850000	chr8	138930000	138940000
chr8	139400000	139410000	chr8	140390000	140400000
chr8	140470000	140480000	chr8	140630000	140640000
chr8	140830000	140840000	chr8	141070000	141080000
chr10	17600000	17610000	chr10	17740000	17750000
chr9	2860000	2870000	chr9	4370000	4380000
chr9	3870000	3880000	chr9	4290000	4300000
chr9	3880000	3890000	chr9	3970000	3980000
chr9	3880000	3890000	chr9	4090000	4100000
chr9	3880000	3890000	chr9	4220000	4230000
chr9	3970000	3980000	chr9	4090000	4100000
chr9	4090000	4100000	chr9	4220000	4230000
chr9	4380000	4390000	chr9	4640000	4650000
chr9	4670000	4680000	chr9	5440000	5450000
chr9	5880000	5890000	chr9	6050000	6060000
chr9	6050000	6060000	chr9	6300000	6310000
chr9	6050000	6060000	chr9	6310000	6320000
chr9	6350000	6360000	chr9	6570000	6580000
chr9	6350000	6360000	chr9	6660000	6670000
chr9	6570000	6580000	chr9	6670000	6680000
chr9	7410000	7420000	chr9	7770000	7780000
chr9	7960000	7970000	chr9	8850000	8860000
chr9	8570000	8580000	chr9	8840000	8850000
chr9	9600000	9610000	chr9	9780000	9790000
chr9	10050000	10060000	chr9	10260000	10270000
chr9	10060000	10070000	chr9	10260000	10270000
chr9	10360000	10370000	chr9	11320000	11330000
chr10	19410000	19420000	chr10	20770000	20780000
chr9	10850000	10860000	chr9	11310000	11320000
chr9	12710000	12720000	chr9	13090000	13100000
chr9	12720000	12730000	chr9	12880000	12890000
chr9	12720000	12730000	chr9	12980000	12990000
chr9	14330000	14340000	chr9	14770000	14780000
chr9	14460000	14470000	chr9	14760000	14770000
chr9	14460000	14470000	chr9	15130000	15140000
chr9	14610000	14620000	chr9	14760000	14770000
chr10	19820000	19830000	chr10	20280000	20290000
chr9	14610000	14620000	chr9	15130000	15140000
chr9	15280000	15290000	chr9	15600000	15610000
chr9	15860000	15870000	chr9	16820000	16830000
chr9	16190000	16200000	chr9	16820000	16830000
chr9	16720000	16730000	chr9	17480000	17490000
chr9	17110000	17120000	chr9	17460000	17470000
chr9	17120000	17130000	chr9	17460000	17470000
chr9	17810000	17820000	chr9	18210000	18220000
chr9	17810000	17820000	chr9	19170000	19180000
chr9	18250000	18260000	chr9	18810000	18820000
chr9	18250000	18260000	chr9	18820000	18830000
chr9	19490000	19500000	chr9	19640000	19650000
chr9	19920000	19930000	chr9	21110000	21120000
chr9	20350000	20360000	chr9	21110000	21120000
chr9	21320000	21330000	chr9	21400000	21410000
chr9	21460000	21470000	chr9	21780000	21790000
chr9	22310000	22320000	chr9	22440000	22450000
chr9	23840000	23850000	chr9	24060000	24070000
chr9	23840000	23850000	chr9	25200000	25210000
chr9	23840000	23850000	chr9	25570000	25580000
chr9	23850000	23860000	chr9	24010000	24020000
chr9	24830000	24840000	chr9	24970000	24980000
chr9	24980000	24990000	chr9	25200000	25210000
chr9	25210000	25220000	chr9	25570000	25580000
chr9	25880000	25890000	chr9	26310000	26320000
chr9	26330000	26340000	chr9	26650000	26660000
chr9	27330000	27340000	chr9	27540000	27550000
chr9	27720000	27730000	chr9	28770000	28780000
chr9	27730000	27740000	chr9	28000000	28010000
chr9	27730000	27740000	chr9	28070000	28080000
chr9	29830000	29840000	chr9	31790000	31800000
chr9	30630000	30640000	chr9	30730000	30740000
chr9	32380000	32390000	chr9	32570000	32580000
chr9	32380000	32390000	chr9	32970000	32980000
chr9	34890000	34900000	chr9	35470000	35480000
chr9	35120000	35130000	chr9	35260000	35270000
chr9	36790000	36800000	chr9	36990000	37000000
chr9	36790000	36800000	chr9	37330000	37340000
chr10	21160000	21170000	chr10	21930000	21940000
chr10	21170000	21180000	chr10	21930000	21940000
chr9	68580000	68590000	chr9	69000000	69010000
chr9	69030000	69040000	chr9	70150000	70160000
chr9	69420000	69430000	chr9	69540000	69550000
chr9	69960000	69970000	chr9	70110000	70120000
chr9	69960000	69970000	chr9	70230000	70240000
chr9	69970000	69980000	chr9	70110000	70120000
chr9	70400000	70410000	chr9	70590000	70600000
chr9	70410000	70420000	chr9	70590000	70600000
chr9	70920000	70930000	chr9	71240000	71250000
chr9	71600000	71610000	chr9	71810000	71820000
chr9	72030000	72040000	chr9	72820000	72830000
chr9	72280000	72290000	chr9	72590000	72600000
chr9	72280000	72290000	chr9	72820000	72830000
chr9	72290000	72300000	chr9	72590000	72600000
chr9	72290000	72300000	chr9	72740000	72750000
chr9	72290000	72300000	chr9	72820000	72830000
chr10	21500000	21510000	chr10	21730000	21740000
chr9	72860000	72870000	chr9	73020000	73030000
chr9	72860000	72870000	chr9	73080000	73090000
chr9	73200000	73210000	chr9	74380000	74390000
chr9	73240000	73250000	chr9	73420000	73430000
chr9	73680000	73690000	chr9	74570000	74580000
chr9	73680000	73690000	chr9	74740000	74750000
chr9	74570000	74580000	chr9	74730000	74740000
chr9	74770000	74780000	chr9	75070000	75080000
chr9	76440000	76450000	chr9	77000000	77010000
chr9	76440000	76450000	chr9	77150000	77160000
chr9	76810000	76820000	chr9	76990000	77000000
chr9	76810000	76820000	chr9	77000000	77010000
chr9	77010000	77020000	chr9	77150000	77160000
chr10	21540000	21550000	chr10	21720000	21730000
chr9	80950000	80960000	chr9	81380000	81390000
chr9	81520000	81530000	chr9	81670000	81680000
chr9	81530000	81540000	chr9	81670000	81680000
chr9	82530000	82540000	chr9	82800000	82810000
chr9	84670000	84680000	chr9	85420000	85430000
chr9	84690000	84700000	chr9	84950000	84960000
chr9	85150000	85160000	chr9	85240000	85250000
chr9	87340000	87350000	chr9	87810000	87820000
chr9	87680000	87690000	chr9	87810000	87820000
chr9	89330000	89340000	chr9	89540000	89550000
chr9	90910000	90920000	chr9	91420000	91430000
chr9	91770000	91780000	chr9	91950000	91960000
chr9	94780000	94790000	chr9	95050000	95060000
chr10	23150000	23160000	chr10	23700000	23710000
chr9	98840000	98850000	chr9	98990000	99000000
chr9	98850000	98860000	chr9	98990000	99000000
chr10	23160000	23170000	chr10	23290000	23300000
chr9	99260000	99270000	chr9	99800000	99810000
chr9	99260000	99270000	chr9	100320000	100330000
chr9	99270000	99280000	chr9	100220000	100230000
chr9	100030000	100040000	chr9	100210000	100220000
chr9	104850000	104860000	chr9	105150000	105160000
chr9	104860000	104870000	chr9	105150000	105160000
chr9	104920000	104930000	chr9	105150000	105160000
chr9	105150000	105160000	chr9	105410000	105420000
chr9	105610000	105620000	chr9	105710000	105720000
chr10	23310000	23320000	chr10	23520000	23530000
chr10	23310000	23320000	chr10	23700000	23710000
chr9	109900000	109910000	chr9	110150000	110160000
chr9	110040000	110050000	chr9	110140000	110150000
chr9	110440000	110450000	chr9	110620000	110630000
chr9	110440000	110450000	chr9	111300000	111310000
chr9	110640000	110650000	chr9	111290000	111300000
chr9	111590000	111600000	chr9	112070000	112080000
chr9	111590000	111600000	chr9	112360000	112370000
chr9	111740000	111750000	chr9	113020000	113030000
chr9	112090000	112100000	chr9	112350000	112360000
chr9	113440000	113450000	chr9	113580000	113590000
chr9	114080000	114090000	chr9	114290000	114300000
chr9	114670000	114680000	chr9	114910000	114920000
chr9	114910000	114920000	chr9	115520000	115530000
chr9	115590000	115600000	chr9	116490000	116500000
chr9	115880000	115890000	chr9	116140000	116150000
chr9	115880000	115890000	chr9	116570000	116580000
chr9	116140000	116150000	chr9	116570000	116580000
chr9	116140000	116150000	chr9	116650000	116660000
chr9	116150000	116160000	chr9	116370000	116380000
chr9	117070000	117080000	chr9	117410000	117420000
chr9	118520000	118530000	chr9	119360000	119370000
chr9	119550000	119560000	chr9	120100000	120110000
chr10	24610000	24620000	chr10	25080000	25090000
chr9	123400000	123410000	chr9	123530000	123540000
chr9	124610000	124620000	chr9	124710000	124720000
chr10	24710000	24720000	chr10	24950000	24960000
chr9	127590000	127600000	chr9	127720000	127730000
chr10	25100000	25110000	chr10	25220000	25230000
chr9	133370000	133380000	chr9	134020000	134030000
chr10	25870000	25880000	chr10	26270000	26280000
chrX	5900000	5910000	chrX	6210000	6220000
chrX	9990000	10000000	chrX	10110000	10120000
chr10	26720000	26730000	chr10	26870000	26880000
chrX	11530000	11540000	chrX	11760000	11770000
chrX	12810000	12820000	chrX	12890000	12900000
chrX	15340000	15350000	chrX	15460000	15470000
chrX	15350000	15360000	chrX	15560000	15570000
chrX	15470000	15480000	chrX	15560000	15570000
chrX	15930000	15940000	chrX	16440000	16450000
chrX	16120000	16130000	chrX	16440000	16450000
chrX	17930000	17940000	chrX	18200000	18210000
chrX	19730000	19740000	chrX	19880000	19890000
chrX	24080000	24090000	chrX	24220000	24230000
chrX	24390000	24400000	chrX	25140000	25150000
chrX	24510000	24520000	chrX	25140000	25150000
chrX	27550000	27560000	chrX	28800000	28810000
chrX	30140000	30150000	chrX	30500000	30510000
chrX	30270000	30280000	chrX	30500000	30510000
chrX	30570000	30580000	chrX	30710000	30720000
chrX	31030000	31040000	chrX	32280000	32290000
chrX	31260000	31270000	chrX	31650000	31660000
chr10	27440000	27450000	chr10	28170000	28180000
chrX	33430000	33440000	chrX	34290000	34300000
chrX	35890000	35900000	chrX	36860000	36870000
chr10	27440000	27450000	chr10	28240000	28250000
chrX	37500000	37510000	chrX	37820000	37830000
chrX	37920000	37930000	chrX	38160000	38170000
chrX	38190000	38200000	chrX	38320000	38330000
chrX	38200000	38210000	chrX	38320000	38330000
chrX	38660000	38670000	chrX	39240000	39250000
chrX	38760000	38770000	chrX	39140000	39150000
chrX	40650000	40660000	chrX	40790000	40800000
chrX	43560000	43570000	chrX	43740000	43750000
chr10	27560000	27570000	chr10	27650000	27660000
chrX	49910000	49920000	chrX	50580000	50590000
chrX	50690000	50700000	chrX	50900000	50910000
chrX	53530000	53540000	chrX	54440000	54450000
chrX	65580000	65590000	chrX	65980000	65990000
chrX	70770000	70780000	chrX	70960000	70970000
chr10	28640000	28650000	chr10	30000000	30010000
chrX	73850000	73860000	chrX	74540000	74550000
chrX	74380000	74390000	chrX	74540000	74550000
chrX	78560000	78570000	chrX	78880000	78890000
chrX	83330000	83340000	chrX	83500000	83510000
chrX	84730000	84740000	chrX	84900000	84910000
chrX	85100000	85110000	chrX	85540000	85550000
chrX	85610000	85620000	chrX	86940000	86950000
chrX	85610000	85620000	chrX	87300000	87310000
chrX	86040000	86050000	chrX	86930000	86940000
chr10	28660000	28670000	chr10	29130000	29140000
chrX	88130000	88140000	chrX	88610000	88620000
chrX	95510000	95520000	chrX	95710000	95720000
chrX	96370000	96380000	chrX	96760000	96770000
chr10	29130000	29140000	chr10	29300000	29310000
chrX	100190000	100200000	chrX	100380000	100390000
chrX	100820000	100830000	chrX	101100000	101110000
chrX	102940000	102950000	chrX	103160000	103170000
chrX	103340000	103350000	chrX	103460000	103470000
chrX	103700000	103710000	chrX	103810000	103820000
chrX	105200000	105210000	chrX	105700000	105710000
chr10	29990000	30000000	chr10	30240000	30250000
chrX	111260000	111270000	chrX	111440000	111450000
chrX	111450000	111460000	chrX	111660000	111670000
chrX	112010000	112020000	chrX	112630000	112640000
chrX	113710000	113720000	chrX	113910000	113920000
chrX	115330000	115340000	chrX	115640000	115650000
chrX	117990000	118000000	chrX	118230000	118240000
chrX	118840000	118850000	chrX	119060000	119070000
chrX	118850000	118860000	chrX	119000000	119010000
chrX	119120000	119130000	chrX	119510000	119520000
chrX	120320000	120330000	chrX	120440000	120450000
chrX	120490000	120500000	chrX	120760000	120770000
chrX	120500000	120510000	chrX	120760000	120770000
chrX	120780000	120790000	chrX	121580000	121590000
chrX	120790000	120800000	chrX	121570000	121580000
chrX	121300000	121310000	chrX	121570000	121580000
chrX	124210000	124220000	chrX	125130000	125140000
chrX	126770000	126780000	chrX	128520000	128530000
chrX	128100000	128110000	chrX	128970000	128980000
chrX	130070000	130080000	chrX	130190000	130200000
chrX	132730000	132740000	chrX	132950000	132960000
chrX	132840000	132850000	chrX	132940000	132950000
chrX	134960000	134970000	chrX	136690000	136700000
chrX	136950000	136960000	chrX	137190000	137200000
chrX	137430000	137440000	chrX	137920000	137930000
chrX	137430000	137440000	chrX	138020000	138030000
chrX	138190000	138200000	chrX	138730000	138740000
chrX	138300000	138310000	chrX	138720000	138730000
chrX	140050000	140060000	chrX	140140000	140150000
chrX	140050000	140060000	chrX	140510000	140520000
chrX	150770000	150780000	chrX	151080000	151090000
chrX	151150000	151160000	chrX	151360000	151370000
chrX	23700000	23710000	chrX	24240000	24250000
chrX	132210000	132220000	chrX	133820000	133830000
chrX	136960000	136970000	chrX	138080000	138090000
chr10	32790000	32800000	chr10	33000000	33010000
chr10	32790000	32800000	chr10	33010000	33020000
chr10	33190000	33200000	chr10	34390000	34400000
chr10	33320000	33330000	chr10	34390000	34400000
chr10	33330000	33340000	chr10	34390000	34400000
chr10	34520000	34530000	chr10	34630000	34640000
chr10	34660000	34670000	chr10	34810000	34820000
chr10	45230000	45240000	chr10	46030000	46040000
chr10	48980000	48990000	chr10	49160000	49170000
chr10	49400000	49410000	chr10	49510000	49520000
chr10	52300000	52310000	chr10	52570000	52580000
chr10	52310000	52320000	chr10	52480000	52490000
chr10	53990000	54000000	chr10	55260000	55270000
chr10	54000000	54010000	chr10	54400000	54410000
chr10	57330000	57340000	chr10	57650000	57660000
chr10	57330000	57340000	chr10	58060000	58070000
chr10	57340000	57350000	chr10	58150000	58160000
chr10	58780000	58790000	chr10	58940000	58950000
chr10	58950000	58960000	chr10	59180000	59190000
chr10	59240000	59250000	chr10	59590000	59600000
chr10	59240000	59250000	chr10	59600000	59610000
chr10	59250000	59260000	chr10	59350000	59360000
chr10	61140000	61150000	chr10	61280000	61290000
chr10	61140000	61150000	chr10	61730000	61740000
chr10	62040000	62050000	chr10	62240000	62250000
chr10	65140000	65150000	chr10	66920000	66930000
chr10	67670000	67680000	chr10	67770000	67780000
chr10	68210000	68220000	chr10	68330000	68340000
chr10	68210000	68220000	chr10	68890000	68900000
chr1	29230000	29240000	chr1	30770000	30780000
chr10	76730000	76740000	chr10	76880000	76890000
chr10	77170000	77180000	chr10	77390000	77400000
chr10	80380000	80390000	chr10	80500000	80510000
chr10	80380000	80390000	chr10	80920000	80930000
chr10	82160000	82170000	chr10	82380000	82390000
chr10	82160000	82170000	chr10	82390000	82400000
chr10	84260000	84270000	chr10	84530000	84540000
chr10	87840000	87850000	chr10	88390000	88400000
chr10	87840000	87850000	chr10	88550000	88560000
chr10	87850000	87860000	chr10	88380000	88390000
chr10	88560000	88570000	chr10	88990000	89000000
chr10	88830000	88840000	chr10	88930000	88940000
chr10	88830000	88840000	chr10	88990000	89000000
chr10	89020000	89030000	chr10	89210000	89220000
chr10	89250000	89260000	chr10	89400000	89410000
chr10	89420000	89430000	chr10	89560000	89570000
chr10	90870000	90880000	chr10	92570000	92580000
chr10	91000000	91010000	chr10	91240000	91250000
chr10	91010000	91020000	chr10	91240000	91250000
chr10	91390000	91400000	chr10	91630000	91640000
chr10	93370000	93380000	chr10	93500000	93510000
chr10	93540000	93550000	chr10	93670000	93680000
chr10	93550000	93560000	chr10	93670000	93680000
chr10	93700000	93710000	chr10	93810000	93820000
chr10	93910000	93920000	chr10	94320000	94330000
chr10	94070000	94080000	chr10	94310000	94320000
chr10	96010000	96020000	chr10	96330000	96340000
chr10	98160000	98170000	chr10	98310000	98320000
chr10	98170000	98180000	chr10	98300000	98310000
chr10	100430000	100440000	chr10	100870000	100880000
chr10	101280000	101290000	chr10	101440000	101450000
chr10	102160000	102170000	chr10	102580000	102590000
chr10	102830000	102840000	chr10	103240000	103250000
chr10	103890000	103900000	chr10	104200000	104210000
chr10	104570000	104580000	chr10	105690000	105700000
chr10	104640000	104650000	chr10	104920000	104930000
chr10	105060000	105070000	chr10	105680000	105690000
chr10	105950000	105960000	chr10	106170000	106180000
chr10	106700000	106710000	chr10	107260000	107270000
chr10	106980000	106990000	chr10	107800000	107810000
chr10	107840000	107850000	chr10	108540000	108550000
chr10	108200000	108210000	chr10	108530000	108540000
chr10	112170000	112180000	chr10	112310000	112320000
chr10	114550000	114560000	chr10	114690000	114700000
chr10	114860000	114870000	chr10	115120000	115130000
chr10	114970000	114980000	chr10	115090000	115100000
chr10	115700000	115710000	chr10	116280000	116290000
chr10	115820000	115830000	chr10	116280000	116290000
chr1	32400000	32410000	chr1	33460000	33470000
chr1	32400000	32410000	chr1	33610000	33620000
chr10	119050000	119060000	chr10	119910000	119920000
chr10	120420000	120430000	chr10	120730000	120740000
chr10	120940000	120950000	chr10	121730000	121740000
chr10	122640000	122650000	chr10	123960000	123970000
chr1	33100000	33110000	chr1	33360000	33370000
chr10	126160000	126170000	chr10	126500000	126510000
chr10	127910000	127920000	chr10	128000000	128010000
chr10	128540000	128550000	chr10	128740000	128750000
chr10	128540000	128550000	chr10	128840000	128850000
chr10	128860000	128870000	chr10	129010000	129020000
chr10	132660000	132670000	chr10	132780000	132790000
chr11	3850000	3860000	chr11	4070000	4080000
chr11	5470000	5480000	chr11	5800000	5810000
chr11	6020000	6030000	chr11	6310000	6320000
chr11	7570000	7580000	chr11	7680000	7690000
chr11	9860000	9870000	chr11	10310000	10320000
chr11	10930000	10940000	chr11	11020000	11030000
chr1	35450000	35460000	chr1	35730000	35740000
chr11	11800000	11810000	chr11	12270000	12280000
chr11	12590000	12600000	chr11	12880000	12890000
chr11	12680000	12690000	chr11	12820000	12830000
chr11	12960000	12970000	chr11	13170000	13180000
chr11	15100000	15110000	chr11	15200000	15210000
chr11	15330000	15340000	chr11	16610000	16620000
chr11	17230000	17240000	chr11	17510000	17520000
chr11	17730000	17740000	chr11	17900000	17910000
chr11	19070000	19080000	chr11	20130000	20140000
chr11	19070000	19080000	chr11	20350000	20360000
chr11	19240000	19250000	chr11	20140000	20150000
chr11	20390000	20400000	chr11	22150000	22160000
chr11	20390000	20400000	chr11	22300000	22310000
chr11	20630000	20640000	chr11	22210000	22220000
chr11	20660000	20670000	chr11	20870000	20880000
chr11	20660000	20670000	chr11	21300000	21310000
chr11	22330000	22340000	chr11	22540000	22550000
chr11	22330000	22340000	chr11	22720000	22730000
chr11	22340000	22350000	chr11	22540000	22550000
chr11	22620000	22630000	chr11	22780000	22790000
chr11	23020000	23030000	chr11	24380000	24390000
chr11	23110000	23120000	chr11	24380000	24390000
chr11	25980000	25990000	chr11	26260000	26270000
chr11	25980000	25990000	chr11	26270000	26280000
chr11	26290000	26300000	chr11	26650000	26660000
chr11	26750000	26760000	chr11	27150000	27160000
chr11	27360000	27370000	chr11	27470000	27480000
chr11	27690000	27700000	chr11	28530000	28540000
chr11	27690000	27700000	chr11	28690000	28700000
chr11	28530000	28540000	chr11	29150000	29160000
chr11	29160000	29170000	chr11	29320000	29330000
chr11	29340000	29350000	chr11	30910000	30920000
chr11	29440000	29450000	chr11	30190000	30200000
chr11	30340000	30350000	chr11	30850000	30860000
chr11	31100000	31110000	chr11	31230000	31240000
chr11	31110000	31120000	chr11	31230000	31240000
chr11	31230000	31240000	chr11	31870000	31880000
chr11	31240000	31250000	chr11	31950000	31960000
chr11	31640000	31650000	chr11	32000000	32010000
chr11	31870000	31880000	chr11	32170000	32180000
chr1	37590000	37600000	chr1	37680000	37690000
chr11	32050000	32060000	chr11	32170000	32180000
chr11	32320000	32330000	chr11	32790000	32800000
chr11	32810000	32820000	chr11	33060000	33070000
chr11	33810000	33820000	chr11	34490000	34500000
chr11	33850000	33860000	chr11	33970000	33980000
chr11	33990000	34000000	chr11	34360000	34370000
chr11	34260000	34270000	chr11	34340000	34350000
chr11	34580000	34590000	chr11	35390000	35400000
chr11	34580000	34590000	chr11	35480000	35490000
chr11	34920000	34930000	chr11	35390000	35400000
chr11	35620000	35630000	chr11	35810000	35820000
chr11	37440000	37450000	chr11	38790000	38800000
chr11	41490000	41500000	chr11	42400000	42410000
chr11	41720000	41730000	chr11	42400000	42410000
chr11	41730000	41740000	chr11	41980000	41990000
chr11	43580000	43590000	chr11	43840000	43850000
chr11	43890000	43900000	chr11	44030000	44040000
chr11	47930000	47940000	chr11	48100000	48110000
chr11	47930000	47940000	chr11	48110000	48120000
chr11	56840000	56850000	chr11	57120000	57130000
chr11	57120000	57130000	chr11	57240000	57250000
chr11	57120000	57130000	chr11	57250000	57260000
chr11	57560000	57570000	chr11	57640000	57650000
chr11	59820000	59830000	chr11	60130000	60140000
chr11	63470000	63480000	chr11	63630000	63640000
chr11	72470000	72480000	chr11	73170000	73180000
chr11	74450000	74460000	chr11	74570000	74580000
chr11	75130000	75140000	chr11	75250000	75260000
chr11	79700000	79710000	chr11	81230000	81240000
chr11	80520000	80530000	chr11	81000000	81010000
chr11	81040000	81050000	chr11	81210000	81220000
chr11	81240000	81250000	chr11	81440000	81450000
chr11	81640000	81650000	chr11	82220000	82230000
chr11	82720000	82730000	chr11	82860000	82870000
chr11	84380000	84390000	chr11	84520000	84530000
chr11	84390000	84400000	chr11	84520000	84530000
chr11	85850000	85860000	chr11	86290000	86300000
chr11	86450000	86460000	chr11	86810000	86820000
chr11	86860000	86870000	chr11	87420000	87430000
chr11	86930000	86940000	chr11	87420000	87430000
chr11	87460000	87470000	chr11	88540000	88550000
chr11	87870000	87880000	chr11	88540000	88550000
chr11	90280000	90290000	chr11	90450000	90460000
chr11	90470000	90480000	chr11	91240000	91250000
chr11	92230000	92240000	chr11	92570000	92580000
chr11	93230000	93240000	chr11	93650000	93660000
chr11	94510000	94520000	chr11	96420000	96430000
chr11	94520000	94530000	chr11	96420000	96430000
chr11	94620000	94630000	chr11	95760000	95770000
chr11	94880000	94890000	chr11	95760000	95770000
chr11	95150000	95160000	chr11	95760000	95770000
chr11	95150000	95160000	chr11	96420000	96430000
chr11	95160000	95170000	chr11	95700000	95710000
chr11	96050000	96060000	chr11	96340000	96350000
chr11	96060000	96070000	chr11	96240000	96250000
chr11	99300000	99310000	chr11	99720000	99730000
chr11	100580000	100590000	chr11	100850000	100860000
chr11	101870000	101880000	chr11	102000000	102010000
chr11	102280000	102290000	chr11	102490000	102500000
chr11	103200000	103210000	chr11	103600000	103610000
chr11	103320000	103330000	chr11	103600000	103610000
chr11	103680000	103690000	chr11	104120000	104130000
chr11	104600000	104610000	chr11	105610000	105620000
chr11	104600000	104610000	chr11	105870000	105880000
chr11	104720000	104730000	chr11	105610000	105620000
chr11	104730000	104740000	chr11	105610000	105620000
chr11	105290000	105300000	chr11	105610000	105620000
chr11	106720000	106730000	chr11	107010000	107020000
chr11	106720000	106730000	chr11	107020000	107030000
chr11	108690000	108700000	chr11	108870000	108880000
chr11	108700000	108710000	chr11	108860000	108870000
chr11	111280000	111290000	chr11	111430000	111440000
chr11	111450000	111460000	chr11	111840000	111850000
chr11	113310000	113320000	chr11	113470000	113480000
chr11	115170000	115180000	chr11	115310000	115320000
chr1	41810000	41820000	chr1	42170000	42180000
chr1	42210000	42220000	chr1	42290000	42300000
chr11	122200000	122210000	chr11	122500000	122510000
chr11	122630000	122640000	chr11	122780000	122790000
chr11	122630000	122640000	chr11	122850000	122860000
chr11	124060000	124070000	chr11	124330000	124340000
chr11	126600000	126610000	chr11	126710000	126720000
chr11	128030000	128040000	chr11	128280000	128290000
chr11	128170000	128180000	chr11	128630000	128640000
chr11	128630000	128640000	chr11	128830000	128840000
chr11	131700000	131710000	chr11	132020000	132030000
chr11	132940000	132950000	chr11	133050000	133060000
chr12	2060000	2070000	chr12	2280000	2290000
chr1	44220000	44230000	chr1	44310000	44320000
chr12	6320000	6330000	chr12	6460000	6470000
chr12	9620000	9630000	chr12	9710000	9720000
chr12	9750000	9760000	chr12	9920000	9930000
chr12	10770000	10780000	chr12	11480000	11490000
chr12	10770000	10780000	chr12	11490000	11500000
chr12	11220000	11230000	chr12	11480000	11490000
chr12	11570000	11580000	chr12	12700000	12710000
chr12	12080000	12090000	chr12	12320000	12330000
chr12	13090000	13100000	chr12	13210000	13220000
chr12	13270000	13280000	chr12	13530000	13540000
chr12	13740000	13750000	chr12	13940000	13950000
chr12	14240000	14250000	chr12	14480000	14490000
chr12	14250000	14260000	chr12	14380000	14390000
chr12	14250000	14260000	chr12	14400000	14410000
chr12	15150000	15160000	chr12	15520000	15530000
chr12	15280000	15290000	chr12	15510000	15520000
chr12	15590000	15600000	chr12	15850000	15860000
chr12	17370000	17380000	chr12	17970000	17980000
chr12	17670000	17680000	chr12	17980000	17990000
chr12	18420000	18430000	chr12	19180000	19190000
chr12	18590000	18600000	chr12	18820000	18830000
chr12	19910000	19920000	chr12	20370000	20380000
chr1	45350000	45360000	chr1	45490000	45500000
chr12	20460000	20470000	chr12	20600000	20610000
chr12	21500000	21510000	chr12	21650000	21660000
chr12	22060000	22070000	chr12	22630000	22640000
chr12	22070000	22080000	chr12	22450000	22460000
chr12	22080000	22090000	chr12	22320000	22330000
chr12	22080000	22090000	chr12	22330000	22340000
chr12	24100000	24110000	chr12	24580000	24590000
chr12	24980000	24990000	chr12	25130000	25140000
chr12	24990000	25000000	chr12	25120000	25130000
chr12	25210000	25220000	chr12	25390000	25400000
chr12	25220000	25230000	chr12	25390000	25400000
chr12	26850000	26860000	chr12	27010000	27020000
chr12	26850000	26860000	chr12	27300000	27310000
chr12	27010000	27020000	chr12	27310000	27320000
chr12	27730000	27740000	chr12	28870000	28880000
chr12	29360000	29370000	chr12	30720000	30730000
chr12	29510000	29520000	chr12	30510000	30520000
chr12	29550000	29560000	chr12	29780000	29790000
chr12	31250000	31260000	chr12	31630000	31640000
chr12	31400000	31410000	chr12	31630000	31640000
chr12	32450000	32460000	chr12	32660000	32670000
chr12	32760000	32770000	chr12	32920000	32930000
chr12	38900000	38910000	chr12	39100000	39110000
chr12	40620000	40630000	chr12	40910000	40920000
chr12	43440000	43450000	chr12	43880000	43890000
chr1	47190000	47200000	chr1	47420000	47430000
chr12	44310000	44320000	chr12	44880000	44890000
chr12	45410000	45420000	chr12	45720000	45730000
chr12	45540000	45550000	chr12	45720000	45730000
chr12	46120000	46130000	chr12	46660000	46670000
chr12	46200000	46210000	chr12	46360000	46370000
chr12	46380000	46390000	chr12	46650000	46660000
chr12	47030000	47040000	chr12	47680000	47690000
chr12	47710000	47720000	chr12	47830000	47840000
chr12	47710000	47720000	chr12	47950000	47960000
chr1	47430000	47440000	chr1	47710000	47720000
chr12	50490000	50500000	chr12	51340000	51350000
chr1	47510000	47520000	chr1	47710000	47720000
chr1	47730000	47740000	chr1	48060000	48070000
chr12	56190000	56200000	chr12	56460000	56470000
chr12	56510000	56520000	chr12	56980000	56990000
chr12	58530000	58540000	chr12	59150000	59160000
chr12	58530000	58540000	chr12	59810000	59820000
chr12	58540000	58550000	chr12	59080000	59090000
chr12	59400000	59410000	chr12	59820000	59830000
chr12	59400000	59410000	chr12	60490000	60500000
chr12	60110000	60120000	chr12	60260000	60270000
chr12	60110000	60120000	chr12	60480000	60490000
chr12	60240000	60250000	chr12	60480000	60490000
chr12	60260000	60270000	chr12	60470000	60480000
chr12	62440000	62450000	chr12	63060000	63070000
chr12	62580000	62590000	chr12	62790000	62800000
chr1	48560000	48570000	chr1	48900000	48910000
chr12	63840000	63850000	chr12	64180000	64190000
chr12	64790000	64800000	chr12	65120000	65130000
chr12	64890000	64900000	chr12	66090000	66100000
chr12	65310000	65320000	chr12	65980000	65990000
chr12	65590000	65600000	chr12	66090000	66100000
chr12	65600000	65610000	chr12	65980000	65990000
chr12	66270000	66280000	chr12	66690000	66700000
chr12	66270000	66280000	chr12	66860000	66870000
chr12	66690000	66700000	chr12	66860000	66870000
chr12	67650000	67660000	chr12	67940000	67950000
chr12	68850000	68860000	chr12	69070000	69080000
chr12	70250000	70260000	chr12	70360000	70370000
chr12	70730000	70740000	chr12	71010000	71020000
chr12	71410000	71420000	chr12	71740000	71750000
chr12	71780000	71790000	chr12	71920000	71930000
chr12	72110000	72120000	chr12	72260000	72270000
chr12	74680000	74690000	chr12	75290000	75300000
chr12	74690000	74700000	chr12	76460000	76470000
chr12	75510000	75520000	chr12	76450000	76460000
chr12	75540000	75550000	chr12	75690000	75700000
chr12	75540000	75550000	chr12	75760000	75770000
chr12	75770000	75780000	chr12	76020000	76030000
chr12	75880000	75890000	chr12	76020000	76030000
chr12	77050000	77060000	chr12	77320000	77330000
chr12	77720000	77730000	chr12	77920000	77930000
chr12	79400000	79410000	chr12	79520000	79530000
chr12	79410000	79420000	chr12	79520000	79530000
chr12	79550000	79560000	chr12	79730000	79740000
chr12	79550000	79560000	chr12	80270000	80280000
chr12	80410000	80420000	chr12	80760000	80770000
chr12	80410000	80420000	chr12	81610000	81620000
chr12	81120000	81130000	chr12	81240000	81250000
chr12	81450000	81460000	chr12	82330000	82340000
chr12	81640000	81650000	chr12	82330000	82340000
chr12	82520000	82530000	chr12	83820000	83830000
chr12	82520000	82530000	chr12	84390000	84400000
chr12	82680000	82690000	chr12	83820000	83830000
chr12	82680000	82690000	chr12	84630000	84640000
chr12	84630000	84640000	chr12	84840000	84850000
chr12	85070000	85080000	chr12	85910000	85920000
chr12	85460000	85470000	chr12	85910000	85920000
chr12	85570000	85580000	chr12	85870000	85880000
chr12	89010000	89020000	chr12	89520000	89530000
chr12	89540000	89550000	chr12	90100000	90110000
chr12	89540000	89550000	chr12	91340000	91350000
chr12	91810000	91820000	chr12	92640000	92650000
chr12	92970000	92980000	chr12	94100000	94110000
chr12	92980000	92990000	chr12	93390000	93400000
chr12	93570000	93580000	chr12	93670000	93680000
chr12	94130000	94140000	chr12	94520000	94530000
chr12	94540000	94550000	chr12	95330000	95340000
chr12	94540000	94550000	chr12	95530000	95540000
chr12	94540000	94550000	chr12	95540000	95550000
chr12	95030000	95040000	chr12	95510000	95520000
chr12	95580000	95590000	chr12	95810000	95820000
chr12	95580000	95590000	chr12	95990000	96000000
chr12	95580000	95590000	chr12	96000000	96010000
chr12	95820000	95830000	chr12	95990000	96000000
chr12	96050000	96060000	chr12	96510000	96520000
chr12	96060000	96070000	chr12	96210000	96220000
chr12	96570000	96580000	chr12	97750000	97760000
chr12	96570000	96580000	chr12	98150000	98160000
chr12	98160000	98170000	chr12	98370000	98380000
chr12	98420000	98430000	chr12	98990000	99000000
chr12	99040000	99050000	chr12	99650000	99660000
chr12	99800000	99810000	chr12	100550000	100560000
chr12	100230000	100240000	chr12	100550000	100560000
chr12	100660000	100670000	chr12	100740000	100750000
chr12	100820000	100830000	chr12	101280000	101290000
chr12	100820000	100830000	chr12	101310000	101320000
chr12	100820000	100830000	chr12	101750000	101760000
chr12	102090000	102100000	chr12	102800000	102810000
chr1	52120000	52130000	chr1	52680000	52690000
chr1	52130000	52140000	chr1	53180000	53190000
chr12	105410000	105420000	chr12	106220000	106230000
chr12	105420000	105430000	chr12	105700000	105710000
chr12	105710000	105720000	chr12	105810000	105820000
chr12	107670000	107680000	chr12	107880000	107890000
chr12	108550000	108560000	chr12	109080000	109090000
chr12	108550000	108560000	chr12	109090000	109100000
chr12	108560000	108570000	chr12	108950000	108960000
chr12	109260000	109270000	chr12	109380000	109390000
chr12	113470000	113480000	chr12	114680000	114690000
chr12	114660000	114670000	chr12	115630000	115640000
chr12	114660000	114670000	chr12	115750000	115760000
chr1	52900000	52910000	chr1	53180000	53190000
chr12	118120000	118130000	chr12	118370000	118380000
chr12	122250000	122260000	chr12	122510000	122520000
chr12	122390000	122400000	chr12	122470000	122480000
chr12	122510000	122520000	chr12	123330000	123340000
chr12	122630000	122640000	chr12	122750000	122760000
chr12	127280000	127290000	chr12	127920000	127930000
chr12	128260000	128270000	chr12	128380000	128390000
chr12	69150000	69160000	chr12	70720000	70730000
chr12	110460000	110470000	chr12	111680000	111690000
chr13	20190000	20200000	chr13	20480000	20490000
chr13	21630000	21640000	chr13	22280000	22290000
chr13	21640000	21650000	chr13	22270000	22280000
chr13	22800000	22810000	chr13	23010000	23020000
chr13	22810000	22820000	chr13	23010000	23020000
chr13	24040000	24050000	chr13	24210000	24220000
chr13	25570000	25580000	chr13	26060000	26070000
chr13	26710000	26720000	chr13	26860000	26870000
chr13	28320000	28330000	chr13	28630000	28640000
chr13	28670000	28680000	chr13	28790000	28800000
chr13	31230000	31240000	chr13	31420000	31430000
chr13	31430000	31440000	chr13	31730000	31740000
chr13	33800000	33810000	chr13	34070000	34080000
chr13	35970000	35980000	chr13	36270000	36280000
chr13	36850000	36860000	chr13	36970000	36980000
chr13	36850000	36860000	chr13	36980000	36990000
chr13	37100000	37110000	chr13	37600000	37610000
chr13	37340000	37350000	chr13	37590000	37600000
chr13	37630000	37640000	chr13	38220000	38230000
chr13	37640000	37650000	chr13	38220000	38230000
chr13	37770000	37780000	chr13	38210000	38220000
chr13	37870000	37880000	chr13	38220000	38230000
chr13	38680000	38690000	chr13	38910000	38920000
chr13	39050000	39060000	chr13	39260000	39270000
chr13	39140000	39150000	chr13	39260000	39270000
chr13	39260000	39270000	chr13	39610000	39620000
chr13	39410000	39420000	chr13	39600000	39610000
chr13	40060000	40070000	chr13	40680000	40690000
chr13	40070000	40080000	chr13	40770000	40780000
chr13	40790000	40800000	chr13	40910000	40920000
chr13	41070000	41080000	chr13	41220000	41230000
chr13	41350000	41360000	chr13	41650000	41660000
chr13	41470000	41480000	chr13	41620000	41630000
chr13	44050000	44060000	chr13	44430000	44440000
chr13	44980000	44990000	chr13	45310000	45320000
chr13	45040000	45050000	chr13	45300000	45310000
chr13	45800000	45810000	chr13	46120000	46130000
chr13	46140000	46150000	chr13	46310000	46320000
chr13	46970000	46980000	chr13	47590000	47600000
chr13	48120000	48130000	chr13	48580000	48590000
chr13	49660000	49670000	chr13	49840000	49850000
chr13	49970000	49980000	chr13	50910000	50920000
chr13	51450000	51460000	chr13	51580000	51590000
chr13	51890000	51900000	chr13	52120000	52130000
chr13	52840000	52850000	chr13	53170000	53180000
chr13	52850000	52860000	chr13	52960000	52970000
chr13	52960000	52970000	chr13	53150000	53160000
chr1	57420000	57430000	chr1	58040000	58050000
chr13	59390000	59400000	chr13	59660000	59670000
chr13	59390000	59400000	chr13	59670000	59680000
chr13	59680000	59690000	chr13	59760000	59770000
chr13	59680000	59690000	chr13	59770000	59780000
chr13	59680000	59690000	chr13	59890000	59900000
chr13	59680000	59690000	chr13	59900000	59910000
chr13	59680000	59690000	chr13	60330000	60340000
chr13	59940000	59950000	chr13	60090000	60100000
chr13	64460000	64470000	chr13	65620000	65630000
chr13	66990000	67000000	chr13	67200000	67210000
chr13	67500000	67510000	chr13	69310000	69320000
chr13	67640000	67650000	chr13	68370000	68380000
chr13	69100000	69110000	chr13	69300000	69310000
chr13	69540000	69550000	chr13	69850000	69860000
chr13	71310000	71320000	chr13	71860000	71870000
chr13	71600000	71610000	chr13	71850000	71860000
chr13	71750000	71760000	chr13	71850000	71860000
chr13	74960000	74970000	chr13	75200000	75210000
chr13	75870000	75880000	chr13	76470000	76480000
chr13	77310000	77320000	chr13	77470000	77480000
chr13	77320000	77330000	chr13	77470000	77480000
chr13	77580000	77590000	chr13	77750000	77760000
chr13	77590000	77600000	chr13	77740000	77750000
chr13	78130000	78140000	chr13	79540000	79550000
chr13	78150000	78160000	chr13	79080000	79090000
chr13	78240000	78250000	chr13	78970000	78980000
chr13	79670000	79680000	chr13	80360000	80370000
chr13	79670000	79680000	chr13	81010000	81020000
chr13	79770000	79780000	chr13	80360000	80370000
chr13	79770000	79780000	chr13	81010000	81020000
chr13	82540000	82550000	chr13	82700000	82710000
chr13	84910000	84920000	chr13	85800000	85810000
chr13	86080000	86090000	chr13	87270000	87280000
chr13	86080000	86090000	chr13	87660000	87670000
chr13	86870000	86880000	chr13	87270000	87280000
chr13	87680000	87690000	chr13	88370000	88380000
chr13	87680000	87690000	chr13	89330000	89340000
chr13	89340000	89350000	chr13	89540000	89550000
chr13	89810000	89820000	chr13	90700000	90710000
chr13	90700000	90710000	chr13	90850000	90860000
chr13	91380000	91390000	chr13	91720000	91730000
chr13	92180000	92190000	chr13	92860000	92870000
chr13	92180000	92190000	chr13	93110000	93120000
chr13	92180000	92190000	chr13	93220000	93230000
chr13	93230000	93240000	chr13	94200000	94210000
chr13	94620000	94630000	chr13	95160000	95170000
chr13	94630000	94640000	chr13	95160000	95170000
chr13	94670000	94680000	chr13	95150000	95160000
chr13	94700000	94710000	chr13	95150000	95160000
chr13	94710000	94720000	chr13	94960000	94970000
chr13	94710000	94720000	chr13	95150000	95160000
chr13	95180000	95190000	chr13	96970000	96980000
chr13	95530000	95540000	chr13	95830000	95840000
chr13	96820000	96830000	chr13	96950000	96960000
chr13	97030000	97040000	chr13	98840000	98850000
chr13	99170000	99180000	chr13	99430000	99440000
chr13	101510000	101520000	chr13	101750000	101760000
chr13	101780000	101790000	chr13	101910000	101920000
chr13	101940000	101950000	chr13	102450000	102460000
chr13	101940000	101950000	chr13	102460000	102470000
chr13	102580000	102590000	chr13	102840000	102850000
chr13	104870000	104880000	chr13	105000000	105010000
chr13	107370000	107380000	chr13	107640000	107650000
chr13	112930000	112940000	chr13	113460000	113470000
chr14	22310000	22320000	chr14	22470000	22480000
chr14	22390000	22400000	chr14	22850000	22860000
chr1	61050000	61060000	chr1	61580000	61590000
chr14	24730000	24740000	chr14	25040000	25050000
chr14	24810000	24820000	chr14	25040000	25050000
chr1	61050000	61060000	chr1	61730000	61740000
chr14	26590000	26600000	chr14	26800000	26810000
chr14	26590000	26600000	chr14	26810000	26820000
chr1	61330000	61340000	chr1	61430000	61440000
chr14	28400000	28410000	chr14	28600000	28610000
chr14	28770000	28780000	chr14	29220000	29230000
chr1	62170000	62180000	chr1	62400000	62410000
chr14	31510000	31520000	chr14	31920000	31930000
chr14	31920000	31930000	chr14	32250000	32260000
chr14	33470000	33480000	chr14	33780000	33790000
chr14	33480000	33490000	chr14	33780000	33790000
chr14	33490000	33500000	chr14	33640000	33650000
chr14	33630000	33640000	chr14	33780000	33790000
chr1	62490000	62500000	chr1	62750000	62760000
chr14	33640000	33650000	chr14	33780000	33790000
chr14	33830000	33840000	chr14	34090000	34100000
chr14	36060000	36070000	chr14	37150000	37160000
chr14	36070000	36080000	chr14	36370000	36380000
chr14	36550000	36560000	chr14	36940000	36950000
chr14	36640000	36650000	chr14	36940000	36950000
chr14	37240000	37250000	chr14	37590000	37600000
chr14	37240000	37250000	chr14	37870000	37880000
chr14	37710000	37720000	chr14	37870000	37880000
chr14	37980000	37990000	chr14	38870000	38880000
chr14	38720000	38730000	chr14	39010000	39020000
chr14	40410000	40420000	chr14	41590000	41600000
chr14	42220000	42230000	chr14	43790000	43800000
chr14	46250000	46260000	chr14	47030000	47040000
chr14	47520000	47530000	chr14	47670000	47680000
chr14	49860000	49870000	chr14	50530000	50540000
chr14	50950000	50960000	chr14	51090000	51100000
chr14	52300000	52310000	chr14	52470000	52480000
chr14	53430000	53440000	chr14	54170000	54180000
chr14	53530000	53540000	chr14	54170000	54180000
chr14	53540000	53550000	chr14	54170000	54180000
chr14	54560000	54570000	chr14	54690000	54700000
chr14	55440000	55450000	chr14	56470000	56480000
chr14	56490000	56500000	chr14	57310000	57320000
chr1	63000000	63010000	chr1	64230000	64240000
chr14	58110000	58120000	chr14	58350000	58360000
chr14	60060000	60070000	chr14	60180000	60190000
chr14	61460000	61470000	chr14	61830000	61840000
chr14	61890000	61900000	chr14	62120000	62130000
chr14	62160000	62170000	chr14	63170000	63180000
chr14	62170000	62180000	chr14	63040000	63050000
chr14	64660000	64670000	chr14	64760000	64770000
chr14	65160000	65170000	chr14	66060000	66070000
chr14	65410000	65420000	chr14	65820000	65830000
chr14	66350000	66360000	chr14	67700000	67710000
chr14	67160000	67170000	chr14	67280000	67290000
chr14	67600000	67610000	chr14	67690000	67700000
chr14	69590000	69600000	chr14	69720000	69730000
chr14	69800000	69810000	chr14	70580000	70590000
chr14	69800000	69810000	chr14	70590000	70600000
chr14	71140000	71150000	chr14	72290000	72300000
chr14	72020000	72030000	chr14	72290000	72300000
chr14	75900000	75910000	chr14	75980000	75990000
chr1	65690000	65700000	chr1	66440000	66450000
chr14	78440000	78450000	chr14	78830000	78840000
chr14	80050000	80060000	chr14	80590000	80600000
chr14	81270000	81280000	chr14	81450000	81460000
chr14	84010000	84020000	chr14	85510000	85520000
chr1	66250000	66260000	chr1	66440000	66450000
chr14	89170000	89180000	chr14	89910000	89920000
chr14	90390000	90400000	chr14	90890000	90900000
chr14	93240000	93250000	chr14	93540000	93550000
chr1	66990000	67000000	chr1	67140000	67150000
chr14	95440000	95450000	chr14	95520000	95530000
chr14	95440000	95450000	chr14	95530000	95540000
chr14	95560000	95570000	chr14	95770000	95780000
chr14	96000000	96010000	chr14	96090000	96100000
chr14	96100000	96110000	chr14	96270000	96280000
chr14	96100000	96110000	chr14	96420000	96430000
chr1	67220000	67230000	chr1	67500000	67510000
chr14	102690000	102700000	chr14	102920000	102930000
chr14	84290000	84300000	chr14	84630000	84640000
chr1	67840000	67850000	chr1	68110000	68120000
chr15	25510000	25520000	chr15	25930000	25940000
chr15	25870000	25880000	chr15	26860000	26870000
chr15	25950000	25960000	chr15	26260000	26270000
chr15	26260000	26270000	chr15	26850000	26860000
chr1	67850000	67860000	chr1	68330000	68340000
chr15	26890000	26900000	chr15	27010000	27020000
chr15	31200000	31210000	chr15	31480000	31490000
chr15	31210000	31220000	chr15	31320000	31330000
chr15	32660000	32670000	chr15	32990000	33000000
chr15	33730000	33740000	chr15	34210000	34220000
chr15	35070000	35080000	chr15	35440000	35450000
chr1	68460000	68470000	chr1	69730000	69740000
chr15	36890000	36900000	chr15	37790000	37800000
chr15	37110000	37120000	chr15	37790000	37800000
chr15	39120000	39130000	chr15	39570000	39580000
chr15	39680000	39690000	chr15	39870000	39880000
chr15	39790000	39800000	chr15	39870000	39880000
chr15	40040000	40050000	chr15	40270000	40280000
chr1	70030000	70040000	chr1	70500000	70510000
chr15	46310000	46320000	chr15	46700000	46710000
chr15	46310000	46320000	chr15	46780000	46790000
chr15	46780000	46790000	chr15	47980000	47990000

### Sheet: C9_STR_Neuron_lost_loop
chr1	start1	end1	chr2	start2	end2
chr15	49230000	49240000	chr15	50140000	50150000
chr15	52780000	52790000	chr15	53510000	53520000
chr15	52780000	52790000	chr15	53970000	53980000
chr15	57340000	57350000	chr15	58180000	58190000
chr15	60990000	61000000	chr15	61830000	61840000
chr15	69490000	69500000	chr15	70080000	70090000
chr15	70090000	70100000	chr15	70470000	70480000
chr15	71110000	71120000	chr15	71430000	71440000
chr15	73290000	73300000	chr15	73700000	73710000
chr15	75020000	75030000	chr15	75370000	75380000
chr15	75030000	75040000	chr15	75680000	75690000
chr15	78910000	78920000	chr15	79180000	79190000
chr15	80450000	80460000	chr15	80970000	80980000
chr15	88650000	88660000	chr15	89170000	89180000
chr15	88650000	88660000	chr15	89180000	89190000
chr15	90650000	90660000	chr15	91260000	91270000
chr15	91300000	91310000	chr15	92070000	92080000
chr15	96340000	96350000	chr15	97230000	97240000
chr15	98510000	98520000	chr15	99210000	99220000
chr16	5230000	5240000	chr16	5610000	5620000
chr16	5240000	5250000	chr16	5480000	5490000
chr16	5500000	5510000	chr16	5610000	5620000
chr16	5500000	5510000	chr16	6640000	6650000
chr16	5620000	5630000	chr16	6630000	6640000
chr16	6010000	6020000	chr16	6630000	6640000
chr16	6680000	6690000	chr16	8170000	8180000
chr16	6680000	6690000	chr16	8560000	8570000
chr16	6680000	6690000	chr16	8630000	8640000
chr16	6680000	6690000	chr16	8640000	8650000
chr16	6690000	6700000	chr16	7290000	7300000
chr16	6700000	6710000	chr16	7000000	7010000
chr16	7020000	7030000	chr16	7290000	7300000
chr16	7020000	7030000	chr16	8170000	8180000
chr16	7090000	7100000	chr16	8480000	8490000
chr16	9150000	9160000	chr16	10500000	10510000
chr16	9260000	9270000	chr16	10040000	10050000
chr16	12090000	12100000	chr16	13450000	13460000
chr16	12090000	12100000	chr16	13760000	13770000
chr16	12090000	12100000	chr16	13880000	13890000
chr16	16860000	16870000	chr16	17460000	17470000
chr16	19890000	19900000	chr16	20740000	20750000
chr16	19910000	19920000	chr16	20290000	20300000
chr16	23670000	23680000	chr16	24030000	24040000
chr16	24040000	24050000	chr16	24490000	24500000
chr16	24040000	24050000	chr16	24500000	24510000
chr16	25830000	25840000	chr16	27450000	27460000
chr16	46950000	46960000	chr16	48160000	48170000
chr16	47460000	47470000	chr16	48150000	48160000
chr16	48680000	48690000	chr16	49350000	49360000
chr16	48690000	48700000	chr16	49340000	49350000
chr16	48700000	48710000	chr16	49270000	49280000
chr16	53770000	53780000	chr16	54280000	54290000
chr16	55460000	55470000	chr16	55840000	55850000
chr16	55710000	55720000	chr16	55840000	55850000
chr16	55840000	55850000	chr16	56310000	56320000
chr16	57760000	57770000	chr16	58000000	58010000
chr16	58190000	58200000	chr16	58480000	58490000
chr16	66400000	66410000	chr16	66730000	66740000
chr16	67880000	67890000	chr16	68230000	68240000
chr16	68900000	68910000	chr16	69120000	69130000
chr16	71880000	71890000	chr16	72090000	72100000
chr16	71890000	71900000	chr16	72090000	72100000
chr16	82260000	82270000	chr16	83870000	83880000
chr16	82260000	82270000	chr16	83880000	83890000
chr16	84080000	84090000	chr16	84480000	84490000
chr16	84500000	84510000	chr16	84720000	84730000
chr17	5580000	5590000	chr17	6420000	6430000
chr17	5590000	5600000	chr17	6070000	6080000
chr17	7860000	7870000	chr17	8050000	8060000
chr17	8410000	8420000	chr17	8890000	8900000
chr17	8540000	8550000	chr17	9520000	9530000
chr17	10730000	10740000	chr17	11980000	11990000
chr17	12250000	12260000	chr17	12990000	13000000
chr17	12250000	12260000	chr17	13000000	13010000
chr17	21020000	21030000	chr17	21210000	21220000
chr17	27230000	27240000	chr17	27870000	27880000
chr17	33770000	33780000	chr17	34360000	34370000
chr17	33780000	33790000	chr17	34360000	34370000
chr17	36630000	36640000	chr17	36930000	36940000
chr17	36630000	36640000	chr17	36940000	36950000
chr17	36700000	36710000	chr17	36930000	36940000
chr17	36940000	36950000	chr17	37040000	37050000
chr17	36950000	36960000	chr17	37040000	37050000
chr17	38980000	38990000	chr17	39150000	39160000
chr17	42020000	42030000	chr17	42110000	42120000
chr17	42320000	42330000	chr17	42460000	42470000
chr17	44210000	44220000	chr17	44630000	44640000
chr17	48150000	48160000	chr17	48610000	48620000
chr17	48150000	48160000	chr17	48870000	48880000
chr17	48330000	48340000	chr17	48590000	48600000
chr17	57120000	57130000	chr17	57830000	57840000
chr17	57130000	57140000	chr17	57670000	57680000
chr17	60720000	60730000	chr17	61830000	61840000
chr17	62700000	62710000	chr17	63220000	63230000
chr17	77330000	77340000	chr17	78010000	78020000
chr17	80420000	80430000	chr17	80980000	80990000
chr17	81250000	81260000	chr17	81600000	81610000
chr17	81390000	81400000	chr17	81500000	81510000
chr1	11250000	11260000	chr1	11640000	11650000
chr18	12730000	12740000	chr18	13800000	13810000
chr18	12990000	13000000	chr18	13630000	13640000
chr18	13110000	13120000	chr18	13630000	13640000
chr18	24870000	24880000	chr18	26010000	26020000
chr18	37560000	37570000	chr18	38750000	38760000
chr18	48020000	48030000	chr18	48450000	48460000
chr18	48030000	48040000	chr18	48440000	48450000
chr18	56860000	56870000	chr18	57430000	57440000
chr18	57880000	57890000	chr18	59070000	59080000
chr18	65740000	65750000	chr18	67190000	67200000
chr18	74650000	74660000	chr18	75200000	75210000
chr18	74650000	74660000	chr18	75210000	75220000
chr18	75200000	75210000	chr18	76340000	76350000
chr18	78070000	78080000	chr18	78980000	78990000
chr18	79730000	79740000	chr18	79920000	79930000
chr19	5230000	5240000	chr19	5580000	5590000
chr19	5980000	5990000	chr19	6860000	6870000
chr19	9330000	9340000	chr19	9550000	9560000
chr19	9920000	9930000	chr19	10110000	10120000
chr19	10400000	10410000	chr19	10650000	10660000
chr19	13280000	13290000	chr19	13580000	13590000
chr19	17930000	17940000	chr19	18250000	18260000
chr19	18450000	18460000	chr19	18850000	18860000
chr19	29730000	29740000	chr19	30650000	30660000
chr19	29740000	29750000	chr19	30220000	30230000
chr19	30670000	30680000	chr19	32350000	32360000
chr19	30680000	30690000	chr19	31340000	31350000
chr19	30680000	30690000	chr19	32220000	32230000
chr19	31340000	31350000	chr19	32040000	32050000
chr19	31340000	31350000	chr19	32220000	32230000
chr19	31350000	31360000	chr19	32220000	32230000
chr19	33130000	33140000	chr19	33760000	33770000
chr19	33230000	33240000	chr19	33760000	33770000
chr19	33230000	33240000	chr19	33770000	33780000
chr19	41310000	41320000	chr19	41560000	41570000
chr19	41450000	41460000	chr19	41570000	41580000
chr19	41450000	41460000	chr19	41580000	41590000
chr19	41640000	41650000	chr19	41950000	41960000
chr19	46750000	46760000	chr19	46990000	47000000
chr19	49380000	49390000	chr19	49540000	49550000
chr19	57970000	57980000	chr19	58250000	58260000
chr19	57980000	57990000	chr19	58120000	58130000
chr2	670000	680000	chr2	1550000	1560000
chr2	2320000	2330000	chr2	3070000	3080000
chr2	2320000	2330000	chr2	3300000	3310000
chr2	2320000	2330000	chr2	3310000	3320000
chr2	3960000	3970000	chr2	5020000	5030000
chr2	11820000	11830000	chr2	12720000	12730000
chr2	11830000	11840000	chr2	12720000	12730000
chr2	14640000	14650000	chr2	15310000	15320000
chr2	15630000	15640000	chr2	16750000	16760000
chr2	15930000	15940000	chr2	16610000	16620000
chr2	20330000	20340000	chr2	20440000	20450000
chr2	21040000	21050000	chr2	22360000	22370000
chr2	27700000	27710000	chr2	28390000	28400000
chr2	30720000	30730000	chr2	31160000	31170000
chr2	37400000	37410000	chr2	38730000	38740000
chr2	44040000	44050000	chr2	44950000	44960000
chr2	54100000	54110000	chr2	54630000	54640000
chr2	65630000	65640000	chr2	66430000	66440000
chr2	72890000	72900000	chr2	73160000	73170000
chr2	74700000	74710000	chr2	75610000	75620000
chr2	86290000	86300000	chr2	86450000	86460000
chr2	101340000	101350000	chr2	101830000	101840000
chr2	103160000	103170000	chr2	104850000	104860000
chr1	119470000	119480000	chr1	119670000	119680000
chr2	118210000	118220000	chr2	119300000	119310000
chr2	119010000	119020000	chr2	119290000	119300000
chr2	119400000	119410000	chr2	120170000	120180000
chr2	121100000	121110000	chr2	121350000	121360000
chr2	128320000	128330000	chr2	129840000	129850000
chr2	149590000	149600000	chr2	150480000	150490000
chr1	153350000	153360000	chr1	153980000	153990000
chr2	150480000	150490000	chr2	151230000	151240000
chr2	150480000	150490000	chr2	151420000	151430000
chr2	174690000	174700000	chr2	176090000	176100000
chr2	175110000	175120000	chr2	176080000	176090000
chr2	175180000	175190000	chr2	176080000	176090000
chr2	202580000	202590000	chr2	202770000	202780000
chr2	206690000	206700000	chr2	206780000	206790000
chr2	222960000	222970000	chr2	223950000	223960000
chr2	224490000	224500000	chr2	225650000	225660000
chr2	232850000	232860000	chr2	233250000	233260000
chr1	165120000	165130000	chr1	165910000	165920000
chr2	234540000	234550000	chr2	235740000	235750000
chr2	237510000	237520000	chr2	237750000	237760000
chr2	238350000	238360000	chr2	239100000	239110000
chr2	238360000	238370000	chr2	239100000	239110000
chr2	239140000	239150000	chr2	239990000	240000000
chr2	239140000	239150000	chr2	240130000	240140000
chr20	5200000	5210000	chr20	5440000	5450000
chr20	8770000	8780000	chr20	9920000	9930000
chr20	18630000	18640000	chr20	19660000	19670000
chr20	20360000	20370000	chr20	21520000	21530000
chr20	24990000	25000000	chr20	25460000	25470000
chr20	33450000	33460000	chr20	34070000	34080000
chr20	33650000	33660000	chr20	34070000	34080000
chr20	39110000	39120000	chr20	40690000	40700000
chr20	41740000	41750000	chr20	42030000	42040000
chr20	41740000	41750000	chr20	42530000	42540000
chr20	46750000	46760000	chr20	47210000	47220000
chr20	46750000	46760000	chr20	47220000	47230000
chr20	46750000	46760000	chr20	47260000	47270000
chr20	47660000	47670000	chr20	48900000	48910000
chr20	47670000	47680000	chr20	48620000	48630000
chr20	47780000	47790000	chr20	48610000	48620000
chr20	48650000	48660000	chr20	48900000	48910000
chr20	50180000	50190000	chr20	50580000	50590000
chr20	50980000	50990000	chr20	51310000	51320000
chr20	56540000	56550000	chr20	57490000	57500000
chr20	59950000	59960000	chr20	61230000	61240000
chr20	60210000	60220000	chr20	61220000	61230000
chr20	60210000	60220000	chr20	61230000	61240000
chr20	60210000	60220000	chr20	61890000	61900000
chr20	60350000	60360000	chr20	61890000	61900000
chr1	16070000	16080000	chr1	16240000	16250000
chr21	36500000	36510000	chr21	36920000	36930000
chr1	175030000	175040000	chr1	176070000	176080000
chr21	42140000	42150000	chr21	42530000	42540000
chr21	44950000	44960000	chr21	45440000	45450000
chr22	17070000	17080000	chr22	17500000	17510000
chr22	22460000	22470000	chr22	23280000	23290000
chr22	22580000	22590000	chr22	22950000	22960000
chr22	26360000	26370000	chr22	26460000	26470000
chr22	27030000	27040000	chr22	27790000	27800000
chr22	30630000	30640000	chr22	30910000	30920000
chr22	33300000	33310000	chr22	33920000	33930000
chr22	33300000	33310000	chr22	35150000	35160000
chr22	33510000	33520000	chr22	34390000	34400000
chr22	35350000	35360000	chr22	35580000	35590000
chr22	37160000	37170000	chr22	37560000	37570000
chr22	37310000	37320000	chr22	37560000	37570000
chr22	38860000	38870000	chr22	39310000	39320000
chr22	38860000	38870000	chr22	39520000	39530000
chr22	46830000	46840000	chr22	48490000	48500000
chr22	47370000	47380000	chr22	48490000	48500000
chr22	47380000	47390000	chr22	48480000	48490000
chr22	47620000	47630000	chr22	48480000	48490000
chr22	48280000	48290000	chr22	48470000	48480000
chr22	48660000	48670000	chr22	49300000	49310000
chr22	48950000	48960000	chr22	49300000	49310000
chr3	11840000	11850000	chr3	12170000	12180000
chr3	13090000	13100000	chr3	13640000	13650000
chr3	13660000	13670000	chr3	14130000	14140000
chr3	14670000	14680000	chr3	14910000	14920000
chr1	17120000	17130000	chr1	17400000	17410000
chr3	14670000	14680000	chr3	14920000	14930000
chr3	23990000	24000000	chr3	25590000	25600000
chr3	38250000	38260000	chr3	38470000	38480000
chr3	42230000	42240000	chr3	42540000	42550000
chr3	54850000	54860000	chr3	56540000	56550000
chr3	126980000	126990000	chr3	127540000	127550000
chr3	127650000	127660000	chr3	128050000	128060000
chr3	128080000	128090000	chr3	128870000	128880000
chr1	17650000	17660000	chr1	18570000	18580000
chr3	131500000	131510000	chr3	132180000	132190000
chr3	134790000	134800000	chr3	136030000	136040000
chr1	17650000	17660000	chr1	18580000	18590000
chr3	137770000	137780000	chr3	138940000	138950000
chr3	149950000	149960000	chr3	150490000	150500000
chr1	17660000	17670000	chr1	18100000	18110000
chr1	18590000	18600000	chr1	18820000	18830000
chr1	202460000	202470000	chr1	202720000	202730000
chr1	2870000	2880000	chr1	3410000	3420000
chr4	20710000	20720000	chr4	21760000	21770000
chr4	52230000	52240000	chr4	52980000	52990000
chr4	76430000	76440000	chr4	77040000	77050000
chr4	139730000	139740000	chr4	140140000	140150000
chr4	150290000	150300000	chr4	150580000	150590000
chr4	150580000	150590000	chr4	150860000	150870000
chr5	5490000	5500000	chr5	6450000	6460000
chr5	13980000	13990000	chr5	14350000	14360000
chr5	14000000	14010000	chr5	14270000	14280000
chr5	16480000	16490000	chr5	17190000	17200000
chr5	34950000	34960000	chr5	35920000	35930000
chr5	40830000	40840000	chr5	41840000	41850000
chr5	61330000	61340000	chr5	61920000	61930000
chr5	62440000	62450000	chr5	63960000	63970000
chr5	66300000	66310000	chr5	67200000	67210000
chr5	66300000	66310000	chr5	68250000	68260000
chr5	71780000	71790000	chr5	72110000	72120000
chr5	75360000	75370000	chr5	76250000	76260000
chr5	77140000	77150000	chr5	78260000	78270000
chr5	77630000	77640000	chr5	78010000	78020000
chr5	77640000	77650000	chr5	78000000	78010000
chr5	83070000	83080000	chr5	83470000	83480000
chr5	92080000	92090000	chr5	93580000	93590000
chr1	220870000	220880000	chr1	222630000	222640000
chr1	220880000	220890000	chr1	222440000	222450000
chr5	132710000	132720000	chr5	132880000	132890000
chr5	138580000	138590000	chr5	138870000	138880000
chr5	142150000	142160000	chr5	142690000	142700000
chr5	151120000	151130000	chr5	151640000	151650000
chr5	151820000	151830000	chr5	152500000	152510000
chr5	157150000	157160000	chr5	157300000	157310000
chr5	171410000	171420000	chr5	171900000	171910000
chr5	171410000	171420000	chr5	172280000	172290000
chr5	172350000	172360000	chr5	172680000	172690000
chr5	174950000	174960000	chr5	175440000	175450000
chr5	176660000	176670000	chr5	176890000	176900000
chr6	1380000	1390000	chr6	1610000	1620000
chr6	3130000	3140000	chr6	4010000	4020000
chr6	6000000	6010000	chr6	6540000	6550000
chr6	9250000	9260000	chr6	10420000	10430000
chr6	13910000	13920000	chr6	15380000	15390000
chr6	14130000	14140000	chr6	15390000	15400000
chr6	21600000	21610000	chr6	22030000	22040000
chr6	28910000	28920000	chr6	29590000	29600000
chr6	32410000	32420000	chr6	32700000	32710000
chr6	36610000	36620000	chr6	36850000	36860000
chr6	39980000	39990000	chr6	40580000	40590000
chr6	39980000	39990000	chr6	40590000	40600000
chr6	39980000	39990000	chr6	41020000	41030000
chr6	46220000	46230000	chr6	47310000	47320000
chr1	3060000	3070000	chr1	3410000	3420000
chr6	95430000	95440000	chr6	97050000	97060000
chr6	105090000	105100000	chr6	106980000	106990000
chr6	106630000	106640000	chr6	106960000	106970000
chr6	144090000	144100000	chr6	145900000	145910000
chr6	150890000	150900000	chr6	151330000	151340000
chr1	22110000	22120000	chr1	22410000	22420000
chr6	155320000	155330000	chr6	156770000	156780000
chr6	155320000	155330000	chr6	157180000	157190000
chr6	155320000	155330000	chr6	157280000	157290000
chr6	161410000	161420000	chr6	162950000	162960000
chr6	167920000	167930000	chr6	168880000	168890000
chr7	6590000	6600000	chr7	8280000	8290000
chr7	26360000	26370000	chr7	27160000	27170000
chr7	27200000	27210000	chr7	27770000	27780000
chr7	28300000	28310000	chr7	29400000	29410000
chr7	30060000	30070000	chr7	30560000	30570000
chr7	30620000	30630000	chr7	30740000	30750000
chr7	38210000	38220000	chr7	38370000	38380000
chr7	54780000	54790000	chr7	55350000	55360000
chr7	73510000	73520000	chr7	73850000	73860000
chr10	1100000	1110000	chr10	3030000	3040000
chr10	1110000	1120000	chr10	1740000	1750000
chr7	127700000	127710000	chr7	128020000	128030000
chr7	127710000	127720000	chr7	128020000	128030000
chr7	131690000	131700000	chr7	133430000	133440000
chr7	134430000	134440000	chr7	135640000	135650000
chr7	135790000	135800000	chr7	137450000	137460000
chr7	142630000	142640000	chr7	142780000	142790000
chr7	149250000	149260000	chr7	149470000	149480000
chr7	151370000	151380000	chr7	151750000	151760000
chr7	151780000	151790000	chr7	152120000	152130000
chr10	6420000	6430000	chr10	7510000	7520000
chr8	22420000	22430000	chr8	22580000	22590000
chr8	22610000	22620000	chr8	23010000	23020000
chr8	25160000	25170000	chr8	25570000	25580000
chr8	27760000	27770000	chr8	28320000	28330000
chr8	41300000	41310000	chr8	41490000	41500000
chr8	42410000	42420000	chr8	42800000	42810000
chr8	55100000	55110000	chr8	55770000	55780000
chr8	69940000	69950000	chr8	70080000	70090000
chr8	80990000	81000000	chr8	81650000	81660000
chr8	101330000	101340000	chr8	101780000	101790000
chr8	101780000	101790000	chr8	102190000	102200000
chr8	103070000	103080000	chr8	103370000	103380000
chr10	15890000	15900000	chr10	16780000	16790000
chr8	124720000	124730000	chr8	124990000	125000000
chr10	16520000	16530000	chr10	16770000	16780000
chr8	130750000	130760000	chr8	131030000	131040000
chr8	131030000	131040000	chr8	131860000	131870000
chr8	133560000	133570000	chr8	134680000	134690000
chr8	138160000	138170000	chr8	138690000	138700000
chr8	140820000	140830000	chr8	141340000	141350000
chr8	140830000	140840000	chr8	141170000	141180000
chr8	141380000	141390000	chr8	142620000	142630000
chr8	141620000	141630000	chr8	142620000	142630000
chr8	143130000	143140000	chr8	143530000	143540000
chr9	890000	900000	chr9	1000000	1010000
chr1	3910000	3920000	chr1	4640000	4650000
chr9	34400000	34410000	chr9	34600000	34610000
chr9	75250000	75260000	chr9	76700000	76710000
chr9	81680000	81690000	chr9	82600000	82610000
chr9	84390000	84400000	chr9	85260000	85270000
chr9	84400000	84410000	chr9	84950000	84960000
chr9	87690000	87700000	chr9	88390000	88400000
chr9	87870000	87880000	chr9	89010000	89020000
chr9	93680000	93690000	chr9	94210000	94220000
chr9	95500000	95510000	chr9	95880000	95890000
chr10	23160000	23170000	chr10	24510000	24520000
chr9	107460000	107470000	chr9	108950000	108960000
chr9	109570000	109580000	chr9	110150000	110160000
chr10	23310000	23320000	chr10	24510000	24520000
chr9	114410000	114420000	chr9	115010000	115020000
chr9	121620000	121630000	chr9	121990000	122000000
chr9	121630000	121640000	chr9	121990000	122000000
chr9	129130000	129140000	chr9	129780000	129790000
chr9	130700000	130710000	chr9	130860000	130870000
chr1	3910000	3920000	chr1	4820000	4830000
chr9	131760000	131770000	chr9	132070000	132080000
chr9	133400000	133410000	chr9	133720000	133730000
chr9	133480000	133490000	chr9	133720000	133730000
chr9	134170000	134180000	chr9	135070000	135080000
chr9	135080000	135090000	chr9	135470000	135480000
chr9	135080000	135090000	chr9	135480000	135490000
chrX	8630000	8640000	chrX	10130000	10140000
chrX	11790000	11800000	chrX	12700000	12710000
chrX	13790000	13800000	chrX	13930000	13940000
chrX	24390000	24400000	chrX	24500000	24510000
chrX	38660000	38670000	chrX	40080000	40090000
chrX	40720000	40730000	chrX	41100000	41110000
chrX	118850000	118860000	chrX	119210000	119220000
chrX	131840000	131850000	chrX	132620000	132630000
chr10	33030000	33040000	chr10	34630000	34640000
chr10	47020000	47030000	chr10	47310000	47320000
chr1	27300000	27310000	chr1	27660000	27670000
chr10	69230000	69240000	chr10	69630000	69640000
chr10	70540000	70550000	chr10	71280000	71290000
chr10	70550000	70560000	chr10	71280000	71290000
chr10	75390000	75400000	chr10	76030000	76040000
chr10	75390000	75400000	chr10	77000000	77010000
chr10	75400000	75410000	chr10	76030000	76040000
chr10	75810000	75820000	chr10	77110000	77120000
chr10	77170000	77180000	chr10	77640000	77650000
chr10	78040000	78050000	chr10	78360000	78370000
chr10	78040000	78050000	chr10	78970000	78980000
chr10	78040000	78050000	chr10	79130000	79140000
chr10	78040000	78050000	chr10	79190000	79200000
chr10	78210000	78220000	chr10	79070000	79080000
chr1	29240000	29250000	chr1	29710000	29720000
chr10	78300000	78310000	chr10	79070000	79080000
chr1	29240000	29250000	chr1	29790000	29800000
chr1	29240000	29250000	chr1	30100000	30110000
chr1	29370000	29380000	chr1	30700000	30710000
chr1	29510000	29520000	chr1	30700000	30710000
chr10	96390000	96400000	chr10	96510000	96520000
chr10	98470000	98480000	chr10	99240000	99250000
chr10	100550000	100560000	chr10	100870000	100880000
chr10	102230000	102240000	chr10	102350000	102360000
chr10	102830000	102840000	chr10	103060000	103070000
chr10	119920000	119930000	chr10	120860000	120870000
chr10	119930000	119940000	chr10	120430000	120440000
chr10	119930000	119940000	chr10	120590000	120600000
chr10	121930000	121940000	chr10	122250000	122260000
chr10	123580000	123590000	chr10	123960000	123970000
chr10	125050000	125060000	chr10	125720000	125730000
chr10	129030000	129040000	chr10	129840000	129850000
chr1	33630000	33640000	chr1	34160000	34170000
chr1	33630000	33640000	chr1	34590000	34600000
chr1	33630000	33640000	chr1	34600000	34610000
chr1	33720000	33730000	chr1	34600000	34610000
chr1	33720000	33730000	chr1	34740000	34750000
chr1	33730000	33740000	chr1	34150000	34160000
chr1	33730000	33740000	chr1	34590000	34600000
chr1	33730000	33740000	chr1	34740000	34750000
chr11	3040000	3050000	chr11	3210000	3220000
chr11	4630000	4640000	chr11	5000000	5010000
chr1	34150000	34160000	chr1	34590000	34600000
chr11	5120000	5130000	chr11	6350000	6360000
chr1	34160000	34170000	chr1	34740000	34750000
chr11	8680000	8690000	chr11	9140000	9150000
chr11	12050000	12060000	chr11	12890000	12900000
chr11	15100000	15110000	chr11	16610000	16620000
chr1	36440000	36450000	chr1	37670000	37680000
chr11	19070000	19080000	chr11	19550000	19560000
chr11	19070000	19080000	chr11	19740000	19750000
chr11	20130000	20140000	chr11	20340000	20350000
chr11	33850000	33860000	chr11	34060000	34070000
chr11	58650000	58660000	chr11	58780000	58790000
chr11	60360000	60370000	chr11	60610000	60620000
chr1	38860000	38870000	chr1	38990000	39000000
chr11	69690000	69700000	chr11	70190000	70200000
chr11	72020000	72030000	chr11	72430000	72440000
chr11	72030000	72040000	chr11	72420000	72430000
chr11	72470000	72480000	chr11	72680000	72690000
chr11	72720000	72730000	chr11	73330000	73340000
chr11	72720000	72730000	chr11	73390000	73400000
chr11	75020000	75030000	chr11	75250000	75260000
chr1	39600000	39610000	chr1	39710000	39720000
chr1	39600000	39610000	chr1	39720000	39730000
chr11	77040000	77050000	chr11	77620000	77630000
chr1	40070000	40080000	chr1	40340000	40350000
chr11	117820000	117830000	chr11	118050000	118060000
chr11	119660000	119670000	chr11	120100000	120110000
chr11	121650000	121660000	chr11	122500000	122510000
chr11	122100000	122110000	chr11	122290000	122300000
chr11	126010000	126020000	chr11	126190000	126200000
chr11	126440000	126450000	chr11	126980000	126990000
chr11	126440000	126450000	chr11	126990000	127000000
chr11	127000000	127010000	chr11	127820000	127830000
chr11	128170000	128180000	chr11	128950000	128960000
chr11	133080000	133090000	chr11	134140000	134150000
chr1	43760000	43770000	chr1	43930000	43940000
chr1	44000000	44010000	chr1	44650000	44660000
chr1	44210000	44220000	chr1	44650000	44660000
chr12	5020000	5030000	chr12	6030000	6040000
chr12	25420000	25430000	chr12	26790000	26800000
chr12	38140000	38150000	chr12	39260000	39270000
chr1	7040000	7050000	chr1	7640000	7650000
chr12	49860000	49870000	chr12	50060000	50070000
chr12	51820000	51830000	chr12	51970000	51980000
chr1	48100000	48110000	chr1	48200000	48210000
chr12	65130000	65140000	chr12	66090000	66100000
chr1	7110000	7120000	chr1	7640000	7650000
chr1	49330000	49340000	chr1	49980000	49990000
chr1	50770000	50780000	chr1	51770000	51780000
chr12	97470000	97480000	chr12	98380000	98390000
chr12	100340000	100350000	chr12	101690000	101700000
chr12	107910000	107920000	chr12	108190000	108200000
chr12	107910000	107920000	chr12	108500000	108510000
chr12	107910000	107920000	chr12	108610000	108620000
chr12	109110000	109120000	chr12	109380000	109390000
chr12	112450000	112460000	chr12	113020000	113030000
chr12	113470000	113480000	chr12	113660000	113670000
chr12	113470000	113480000	chr12	113760000	113770000
chr12	117210000	117220000	chr12	117360000	117370000
chr12	117210000	117220000	chr12	117840000	117850000
chr12	117360000	117370000	chr12	117830000	117840000
chr12	118980000	118990000	chr12	119540000	119550000
chr12	118990000	119000000	chr12	119540000	119550000
chr1	53480000	53490000	chr1	53830000	53840000
chr12	123710000	123720000	chr12	123980000	123990000
chr12	128260000	128270000	chr12	128800000	128810000
chr12	131100000	131110000	chr12	131710000	131720000
chr13	26250000	26260000	chr13	26680000	26690000
chr1	55140000	55150000	chr1	56590000	56600000
chr13	42650000	42660000	chr13	43800000	43810000
chr1	56830000	56840000	chr1	57330000	57340000
chr13	51810000	51820000	chr13	52010000	52020000
chr1	59970000	59980000	chr1	61450000	61460000
chr13	98440000	98450000	chr13	98840000	98850000
chr13	113820000	113830000	chr13	114220000	114230000
chr14	21910000	21920000	chr14	22370000	22380000
chr14	21910000	21920000	chr14	22550000	22560000
chr14	21910000	21920000	chr14	22980000	22990000
chr14	35880000	35890000	chr14	36370000	36380000
chr14	65160000	65170000	chr14	65410000	65420000
chr14	69810000	69820000	chr14	70020000	70030000
chr14	76050000	76060000	chr14	76640000	76650000
chr14	89410000	89420000	chr14	89910000	89920000
chr14	90300000	90310000	chr14	90390000	90400000
chr14	93650000	93660000	chr14	94000000	94010000
chr14	95560000	95570000	chr14	96270000	96280000
chr14	99510000	99520000	chr14	99880000	99890000
chr14	100380000	100390000	chr14	101660000	101670000
chr14	100650000	100660000	chr14	101630000	101640000
chr14	102690000	102700000	chr14	103550000	103560000
chr14	103080000	103090000	chr14	103390000	103400000
chr15	30900000	30910000	chr15	31490000	31500000
chr15	40210000	40220000	chr15	40410000	40420000
chr15	40210000	40220000	chr15	40420000	40430000
chr15	41980000	41990000	chr15	42080000	42090000
chr15	43870000	43880000	chr15	44500000	44510000
