## Supplementary Table 1 for "Repeat expansions in *C9orf72* rewire the 3D chromatin landscape in ALS" (part 1 of 3)

### Sheet: Description
Compartment changes in C9-ALS glia, C9-ALS neuron, and C9-STR neuron
chr	chromosome
start	start position
end	end position
padj	adjusted p-value
ALS/STR.state	predicted subcompartment type for C9-ALS/STR condition
ALS/STR.score	normalized eigenvector to represent chromatin activity in C9-ALS/STR condition
Ctrl.state	predicted subcompartment type for control condition
Ctrl.score	normalized eigenvector to represent chromatin activity in control condition

### Sheet: C9_ALS_Glia_non_differential
chr	start	end	padj	ALS.state	ALS.score	Ctrl.state	Ctrl.score
chr1	0	100000	1	B1	-0.595	A0	0.56
chr1	100000	200000	1	B1	-0.595	A0	0.56
chr1	200000	300000	1	B1	-0.595	A0	0.56
chr1	500000	600000	1	B1	-0.595	A0	0.56
chr1	600000	700000	1	B1	-0.595	A0	0.56
chr1	700000	800000	1	A0	0.56	A0	0.56
chr1	800000	900000	1	A0	0.56	A0	0.56
chr1	900000	1000000	1	A0	0.56	A1	1.524
chr1	1000000	1100000	1	A1	1.524	A1	1.524
chr1	1100000	1200000	1	A1	1.524	A1	1.524
chr1	1200000	1300000	1	A1	1.524	A1	1.524
chr1	1300000	1400000	1	A1	1.524	A1	1.524
chr1	1400000	1500000	1	A1	1.524	A1	1.524
chr1	1500000	1600000	1	A1	1.524	A1	1.524
chr1	1600000	1700000	1	A1	1.524	A1	1.524
chr1	1700000	1800000	1	A1	1.524	A1	1.524
chr1	1800000	1900000	1	A1	1.524	A1	1.524
chr1	1900000	2000000	1	A1	1.524	A1	1.524
chr1	2000000	2100000	1	A1	1.524	A1	1.524
chr1	2100000	2200000	1	A1	1.524	A1	1.524
chr1	2200000	2300000	1	A1	1.524	A1	1.524
chr1	2300000	2400000	1	A1	1.524	A1	1.524
chr1	2400000	2500000	1	A1	1.524	A1	1.524
chr1	2500000	2600000	1	A1	1.524	A1	1.524
chr1	2600000	2700000	1	A1	1.524	A1	1.524
chr1	2700000	2800000	1	A1	1.524	A1	1.524
chr1	2800000	2900000	1	A1	1.524	A1	1.524
chr1	2900000	3000000	1	A1	1.524	A1	1.524
chr1	3000000	3100000	1	A1	1.524	A1	1.524
chr1	3100000	3200000	1	A1	1.524	A1	1.524
chr1	3200000	3300000	1	A1	1.524	A1	1.524
chr1	3300000	3400000	1	A1	1.524	A1	1.524
chr1	3400000	3500000	1	A1	1.524	A1	1.524
chr1	3500000	3600000	1	A1	1.524	A1	1.524
chr1	3600000	3700000	1	A1	1.524	A1	1.524
chr1	3700000	3800000	1	A1	1.524	A1	1.524
chr1	3800000	3900000	1	A1	1.524	A1	1.524
chr1	3900000	4000000	1	A1	1.524	A1	1.524
chr1	4000000	4100000	1	A0	0.56	A0	0.56
chr1	4100000	4200000	1	A0	0.56	A0	0.56
chr1	4200000	4300000	1	A0	0.56	A0	0.56
chr1	4300000	4400000	1	A0	0.56	A0	0.56
chr1	4400000	4500000	1	A0	0.56	A0	0.56
chr1	4500000	4600000	1	A0	0.56	A0	0.56
chr1	4600000	4700000	1	A0	0.56	A0	0.56
chr1	4700000	4800000	1	A0	0.56	A0	0.56
chr1	4800000	4900000	1	A0	0.56	A0	0.56
chr1	4900000	5000000	1	A0	0.56	A0	0.56
chr1	5000000	5100000	1	A0	0.56	A0	0.56
chr1	5100000	5200000	1	A0	0.56	A0	0.56
chr1	5200000	5300000	1	A0	0.56	A0	0.56
chr1	5300000	5400000	1	A0	0.56	A0	0.56
chr1	5400000	5500000	1	A0	0.56	A0	0.56
chr1	5500000	5600000	1	A0	0.56	A0	0.56
chr1	5600000	5700000	1	A0	0.56	A0	0.56
chr1	5700000	5800000	1	A0	0.56	A0	0.56
chr1	5800000	5900000	1	A1	1.524	A0	0.56
chr1	5900000	6000000	1	A1	1.524	A1	1.524
chr1	6000000	6100000	1	A1	1.524	A1	1.524
chr1	6100000	6200000	1	A1	1.524	A1	1.524
chr1	6200000	6300000	1	A1	1.524	A1	1.524
chr1	6300000	6400000	1	A1	1.524	A1	1.524
chr1	6400000	6500000	1	A1	1.524	A1	1.524
chr1	6500000	6600000	1	A1	1.524	A1	1.524
chr1	6600000	6700000	1	A1	1.524	A1	1.524
chr1	6700000	6800000	1	A1	1.524	A1	1.524
chr1	6800000	6900000	1	A1	1.524	A1	1.524
chr1	6900000	7000000	1	A1	1.524	A1	1.524
chr1	7000000	7100000	1	A1	1.524	A1	1.524
chr1	7100000	7200000	1	A1	1.524	A1	1.524
chr1	7200000	7300000	1	A1	1.524	A1	1.524
chr1	7300000	7400000	1	A1	1.524	A1	1.524
chr1	7400000	7500000	1	A1	1.524	A1	1.524
chr1	7500000	7600000	1	A1	1.524	A1	1.524
chr1	7600000	7700000	1	A1	1.524	A1	1.524
chr1	7700000	7800000	1	A1	1.524	A1	1.524
chr1	7800000	7900000	1	A1	1.524	A1	1.524
chr1	7900000	8000000	1	A1	1.524	A1	1.524
chr1	8000000	8100000	1	A1	1.524	A1	1.524
chr1	8100000	8200000	1	A1	1.524	A1	1.524
chr1	8200000	8300000	1	A1	1.524	A1	1.524
chr1	8300000	8400000	1	A1	1.524	A1	1.524
chr1	8400000	8500000	1	A1	1.524	A1	1.524
chr1	8500000	8600000	1	A1	1.524	A1	1.524
chr1	8600000	8700000	1	A1	1.524	A1	1.524
chr1	8700000	8800000	1	A1	1.524	A1	1.524
chr1	8800000	8900000	1	A1	1.524	A1	1.524
chr1	8900000	9000000	1	A1	1.524	A1	1.524
chr1	9000000	9100000	1	A1	1.524	A1	1.524
chr1	9100000	9200000	1	A1	1.524	A1	1.524
chr1	9200000	9300000	1	A1	1.524	A1	1.524
chr1	9300000	9400000	1	A1	1.524	A1	1.524
chr1	9400000	9500000	1	A1	1.524	A1	1.524
chr1	9500000	9600000	1	A1	1.524	A1	1.524
chr1	9600000	9700000	1	A1	1.524	A1	1.524
chr1	9700000	9800000	1	A1	1.524	A1	1.524
chr1	9800000	9900000	1	A1	1.524	A1	1.524
chr1	9900000	10000000	1	A1	1.524	A1	1.524
chr1	10000000	10100000	1	A1	1.524	A1	1.524
chr1	10100000	10200000	1	A1	1.524	A1	1.524
chr1	10200000	10300000	1	A1	1.524	A1	1.524
chr1	10300000	10400000	1	A1	1.524	A1	1.524
chr1	10400000	10500000	1	A1	1.524	A1	1.524
chr1	10500000	10600000	1	A1	1.524	A1	1.524
chr1	10600000	10700000	1	A1	1.524	A1	1.524
chr1	10700000	10800000	1	A1	1.524	A1	1.524
chr1	10800000	10900000	1	A1	1.524	A1	1.524
chr1	10900000	11000000	1	A1	1.524	A1	1.524
chr1	11000000	11100000	1	A1	1.524	A1	1.524
chr1	11100000	11200000	1	A1	1.524	A1	1.524
chr1	11200000	11300000	1	A1	1.524	A1	1.524
chr1	11300000	11400000	1	A1	1.524	A1	1.524
chr1	11400000	11500000	1	A1	1.524	A1	1.524
chr1	11500000	11600000	1	A1	1.524	A1	1.524
chr1	11600000	11700000	1	A1	1.524	A1	1.524
chr1	11700000	11800000	1	A1	1.524	A1	1.524
chr1	11800000	11900000	1	A1	1.524	A1	1.524
chr1	11900000	12000000	1	A1	1.524	A1	1.524
chr1	12000000	12100000	1	A1	1.524	A1	1.524
chr1	12100000	12200000	1	A1	1.524	A1	1.524
chr1	12200000	12300000	1	A1	1.524	A1	1.524
chr1	12300000	12400000	1	A1	1.524	A1	1.524
chr1	12400000	12500000	1	A1	1.524	A1	1.524
chr1	12500000	12600000	1	A1	1.524	A0	0.56
chr1	12600000	12700000	1	A1	1.524	A0	0.56
chr1	12700000	12800000	1	A0	0.56	A0	0.56
chr1	12800000	12900000	1	A0	0.56	A0	0.56
chr1	12900000	13000000	1	A0	0.56	A0	0.56
chr1	13000000	13100000	1	A0	0.56	A0	0.56
chr1	13100000	13200000	1	A0	0.56	A0	0.56
chr1	13200000	13300000	1	A0	0.56	A0	0.56
chr1	13300000	13400000	1	A0	0.56	A0	0.56
chr1	13400000	13500000	1	A0	0.56	A0	0.56
chr1	13500000	13600000	1	A0	0.56	A0	0.56
chr1	13600000	13700000	1	A0	0.56	A0	0.56
chr1	13700000	13800000	1	A0	0.56	A0	0.56
chr1	13800000	13900000	1	A0	0.56	A0	0.56
chr1	13900000	14000000	1	A0	0.56	A0	0.56
chr1	14000000	14100000	1	A0	0.56	A0	0.56
chr1	14100000	14200000	1	A0	0.56	A0	0.56
chr1	14200000	14300000	1	A0	0.56	A0	0.56
chr1	14300000	14400000	1	A0	0.56	A0	0.56
chr1	14400000	14500000	1	A0	0.56	A0	0.56
chr1	14500000	14600000	1	A0	0.56	A0	0.56
chr1	14600000	14700000	1	A0	0.56	A0	0.56
chr1	14700000	14800000	1	A0	0.56	A0	0.56
chr1	14800000	14900000	1	A0	0.56	A0	0.56
chr1	14900000	15000000	1	A1	1.524	A1	1.524
chr1	15000000	15100000	1	A1	1.524	A1	1.524
chr1	15100000	15200000	1	A1	1.524	A1	1.524
chr1	15200000	15300000	1	A1	1.524	A1	1.524
chr1	15300000	15400000	1	A1	1.524	A1	1.524
chr1	15400000	15500000	1	A1	1.524	A1	1.524
chr1	15500000	15600000	1	A1	1.524	A1	1.524
chr1	15600000	15700000	1	A1	1.524	A1	1.524
chr1	15700000	15800000	1	A1	1.524	A1	1.524
chr1	15800000	15900000	1	A1	1.524	A1	1.524
chr1	15900000	16000000	1	A1	1.524	A1	1.524
chr1	16000000	16100000	1	A1	1.524	A1	1.524
chr1	16100000	16200000	1	A1	1.524	A1	1.524
chr1	16200000	16300000	1	A1	1.524	A1	1.524
chr1	16300000	16400000	1	A1	1.524	A1	1.524
chr1	16400000	16500000	1	A1	1.524	A1	1.524
chr1	16500000	16600000	1	A0	0.56	A1	1.524
chr1	16600000	16700000	1	A0	0.56	A1	1.524
chr1	16700000	16800000	1	A0	0.56	A1	1.524
chr1	16800000	16900000	1	A0	0.56	A1	1.524
chr1	16900000	17000000	1	A1	1.524	A1	1.524
chr1	17000000	17100000	1	A1	1.524	A1	1.524
chr1	17100000	17200000	1	A1	1.524	A1	1.524
chr1	17200000	17300000	1	A1	1.524	A1	1.524
chr1	17300000	17400000	1	A1	1.524	A1	1.524
chr1	17400000	17500000	1	A1	1.524	A1	1.524
chr1	17500000	17600000	1	A1	1.524	A1	1.524
chr1	17600000	17700000	1	A1	1.524	A1	1.524
chr1	17700000	17800000	1	A1	1.524	A1	1.524
chr1	17800000	17900000	1	A1	1.524	A1	1.524
chr1	17900000	18000000	1	A1	1.524	A1	1.524
chr1	18000000	18100000	1	A1	1.524	A1	1.524
chr1	18100000	18200000	1	A1	1.524	A1	1.524
chr1	18200000	18300000	1	A1	1.524	A1	1.524
chr1	18300000	18400000	1	A1	1.524	A1	1.524
chr1	18400000	18500000	1	A1	1.524	A1	1.524
chr1	18500000	18600000	1	A1	1.524	A1	1.524
chr1	18600000	18700000	1	A1	1.524	A1	1.524
chr1	18700000	18800000	1	A1	1.524	A1	1.524
chr1	18800000	18900000	1	A1	1.524	A1	1.524
chr1	18900000	19000000	1	A1	1.524	A1	1.524
chr1	19000000	19100000	1	A1	1.524	A1	1.524
chr1	19100000	19200000	1	A1	1.524	A1	1.524
chr1	19200000	19300000	1	A1	1.524	A1	1.524
chr1	19300000	19400000	1	A1	1.524	A1	1.524
chr1	19400000	19500000	1	A1	1.524	A1	1.524
chr1	19500000	19600000	1	A1	1.524	A1	1.524
chr1	19600000	19700000	1	A1	1.524	A1	1.524
chr1	19700000	19800000	1	A1	1.524	A1	1.524
chr1	19800000	19900000	1	A1	1.524	A1	1.524
chr1	19900000	20000000	1	A1	1.524	A1	1.524
chr1	20000000	20100000	1	A1	1.524	A1	1.524
chr1	20100000	20200000	1	A1	1.524	A1	1.524
chr1	20200000	20300000	1	A1	1.524	A1	1.524
chr1	20300000	20400000	1	A1	1.524	A1	1.524
chr1	20400000	20500000	1	A1	1.524	A1	1.524
chr1	20500000	20600000	1	A1	1.524	A1	1.524
chr1	20600000	20700000	1	A1	1.524	A1	1.524
chr1	20700000	20800000	1	A1	1.524	A1	1.524
chr1	20800000	20900000	1	A1	1.524	A1	1.524
chr1	20900000	21000000	1	A1	1.524	A1	1.524
chr1	21000000	21100000	1	A1	1.524	A1	1.524
chr1	21100000	21200000	1	A1	1.524	A1	1.524
chr1	21200000	21300000	1	A1	1.524	A1	1.524
chr1	21300000	21400000	1	A1	1.524	A1	1.524
chr1	21400000	21500000	1	A1	1.524	A1	1.524
chr1	21500000	21600000	1	A1	1.524	A1	1.524
chr1	21600000	21700000	1	A1	1.524	A1	1.524
chr1	21700000	21800000	1	A1	1.524	A1	1.524
chr1	21800000	21900000	1	A1	1.524	A1	1.524
chr1	21900000	22000000	1	A1	1.524	A1	1.524
chr1	22000000	22100000	1	A1	1.524	A1	1.524
chr1	22100000	22200000	1	A1	1.524	A1	1.524
chr1	22200000	22300000	1	A1	1.524	A1	1.524
chr1	22300000	22400000	1	A1	1.524	A1	1.524
chr1	22400000	22500000	1	A1	1.524	A1	1.524
chr1	22500000	22600000	1	A1	1.524	A1	1.524
chr1	22600000	22700000	1	A1	1.524	A1	1.524
chr1	22700000	22800000	1	A1	1.524	A1	1.524
chr1	22800000	22900000	1	A1	1.524	A1	1.524
chr1	22900000	23000000	1	A1	1.524	A1	1.524
chr1	23000000	23100000	1	A1	1.524	A1	1.524
chr1	23100000	23200000	1	A1	1.524	A1	1.524
chr1	23200000	23300000	1	A1	1.524	A1	1.524
chr1	23300000	23400000	1	A1	1.524	A1	1.524
chr1	23400000	23500000	1	A1	1.524	A1	1.524
chr1	23500000	23600000	1	A1	1.524	A1	1.524
chr1	23600000	23700000	1	A1	1.524	A1	1.524
chr1	23700000	23800000	1	A1	1.524	A1	1.524
chr1	23800000	23900000	1	A1	1.524	A1	1.524
chr1	23900000	24000000	1	A1	1.524	A1	1.524
chr1	24000000	24100000	1	A1	1.524	A1	1.524
chr1	24100000	24200000	1	A1	1.524	A1	1.524
chr1	24200000	24300000	1	A1	1.524	A1	1.524
chr1	24300000	24400000	1	A1	1.524	A1	1.524
chr1	24400000	24500000	1	A1	1.524	A1	1.524
chr1	24500000	24600000	1	A1	1.524	A1	1.524
chr1	24600000	24700000	1	A1	1.524	A1	1.524
chr1	24700000	24800000	1	A1	1.524	A1	1.524
chr1	24800000	24900000	1	A1	1.524	A1	1.524
chr1	24900000	25000000	1	A1	1.524	A1	1.524
chr1	25000000	25100000	1	A1	1.524	A1	1.524
chr1	25100000	25200000	1	A1	1.524	A1	1.524
chr1	25200000	25300000	1	A1	1.524	A1	1.524
chr1	25300000	25400000	1	A1	1.524	A1	1.524
chr1	25400000	25500000	1	A1	1.524	A1	1.524
chr1	25500000	25600000	1	A1	1.524	A1	1.524
chr1	25600000	25700000	1	A1	1.524	A1	1.524
chr1	25700000	25800000	1	A1	1.524	A1	1.524
chr1	25800000	25900000	1	A1	1.524	A1	1.524
chr1	25900000	26000000	1	A1	1.524	A1	1.524
chr1	26000000	26100000	1	A1	1.524	A1	1.524
chr1	26100000	26200000	1	A1	1.524	A1	1.524
chr1	26200000	26300000	1	A1	1.524	A1	1.524
chr1	26300000	26400000	1	A1	1.524	A1	1.524
chr1	26400000	26500000	1	A1	1.524	A1	1.524
chr1	26500000	26600000	1	A1	1.524	A1	1.524
chr1	26600000	26700000	1	A1	1.524	A1	1.524
chr1	26700000	26800000	1	A1	1.524	A1	1.524
chr1	26800000	26900000	1	A1	1.524	A1	1.524
chr1	26900000	27000000	1	A1	1.524	A1	1.524
chr1	27000000	27100000	1	A1	1.524	A1	1.524
chr1	27100000	27200000	1	A1	1.524	A1	1.524
chr1	27200000	27300000	1	A1	1.524	A1	1.524
chr1	27300000	27400000	1	A1	1.524	A1	1.524
chr1	27400000	27500000	1	A1	1.524	A1	1.524
chr1	27500000	27600000	1	A1	1.524	A1	1.524
chr1	27600000	27700000	1	A1	1.524	A1	1.524
chr1	27700000	27800000	1	A1	1.524	A1	1.524
chr1	27800000	27900000	1	A1	1.524	A1	1.524
chr1	27900000	28000000	1	A1	1.524	A1	1.524
chr1	28000000	28100000	1	A1	1.524	A1	1.524
chr1	28100000	28200000	1	A1	1.524	A1	1.524
chr1	28200000	28300000	1	A1	1.524	A1	1.524
chr1	28300000	28400000	1	A1	1.524	A1	1.524
chr1	28400000	28500000	1	A1	1.524	A1	1.524
chr1	28500000	28600000	1	A1	1.524	A1	1.524
chr1	28600000	28700000	1	A1	1.524	A1	1.524
chr1	28700000	28800000	1	A1	1.524	A1	1.524
chr1	28800000	28900000	1	A1	1.524	A1	1.524
chr1	28900000	29000000	1	A1	1.524	A1	1.524
chr1	29000000	29100000	1	A1	1.524	A1	1.524
chr1	29100000	29200000	1	A1	1.524	A1	1.524
chr1	29200000	29300000	1	A1	1.524	A1	1.524
chr1	29300000	29400000	1	A1	1.524	A0	0.56
chr1	29400000	29500000	1	A0	0.56	A0	0.56
chr1	29500000	29600000	1	A0	0.56	A0	0.56
chr1	29600000	29700000	1	A0	0.56	A0	0.56
chr1	29700000	29800000	1	A0	0.56	A0	0.56
chr1	29800000	29900000	1	A0	0.56	A0	0.56
chr1	29900000	30000000	1	A0	0.56	A0	0.56
chr1	30000000	30100000	1	A0	0.56	A0	0.56
chr1	30100000	30200000	1	A0	0.56	A0	0.56
chr1	30200000	30300000	1	A0	0.56	A0	0.56
chr1	30300000	30400000	1	A0	0.56	A0	0.56
chr1	30400000	30500000	1	A0	0.56	A0	0.56
chr1	30500000	30600000	1	A0	0.56	A0	0.56
chr1	30600000	30700000	1	A1	1.524	A1	1.524
chr1	30700000	30800000	1	A1	1.524	A1	1.524
chr1	30800000	30900000	1	A1	1.524	A1	1.524
chr1	30900000	31000000	1	A1	1.524	A1	1.524
chr1	31000000	31100000	1	A1	1.524	A1	1.524
chr1	31100000	31200000	1	A1	1.524	A1	1.524
chr1	31200000	31300000	1	A1	1.524	A1	1.524
chr1	31300000	31400000	1	A1	1.524	A1	1.524
chr1	31400000	31500000	1	A1	1.524	A1	1.524
chr1	31500000	31600000	1	A1	1.524	A1	1.524
chr1	31600000	31700000	1	A1	1.524	A1	1.524
chr1	31700000	31800000	1	A1	1.524	A1	1.524
chr1	31800000	31900000	1	A1	1.524	A1	1.524
chr1	31900000	32000000	1	A1	1.524	A1	1.524
chr1	32000000	32100000	1	A1	1.524	A1	1.524
chr1	32100000	32200000	1	A1	1.524	A1	1.524
chr1	32200000	32300000	1	A1	1.524	A1	1.524
chr1	32300000	32400000	1	A1	1.524	A1	1.524
chr1	32400000	32500000	1	A1	1.524	A1	1.524
chr1	32500000	32600000	1	A1	1.524	A1	1.524
chr1	32600000	32700000	1	A1	1.524	A1	1.524
chr1	32700000	32800000	1	A1	1.524	A1	1.524
chr1	32800000	32900000	1	A1	1.524	A1	1.524
chr1	32900000	33000000	1	A1	1.524	A1	1.524
chr1	33000000	33100000	1	A1	1.524	A1	1.524
chr1	33100000	33200000	1	A1	1.524	A1	1.524
chr1	33200000	33300000	1	A1	1.524	A1	1.524
chr1	33300000	33400000	1	A1	1.524	A1	1.524
chr1	33400000	33500000	1	A1	1.524	A1	1.524
chr1	33500000	33600000	1	A1	1.524	A1	1.524
chr1	33600000	33700000	1	A1	1.524	A1	1.524
chr1	33700000	33800000	1	A0	0.56	A1	1.524
chr1	33800000	33900000	1	A0	0.56	A1	1.524
chr1	33900000	34000000	1	A0	0.56	A1	1.524
chr1	34000000	34100000	1	A0	0.56	A1	1.524
chr1	34100000	34200000	1	A0	0.56	A1	1.524
chr1	34200000	34300000	1	A0	0.56	A0	0.56
chr1	34300000	34400000	1	A0	0.56	A0	0.56
chr1	34400000	34500000	1	A0	0.56	A0	0.56
chr1	34500000	34600000	1	A0	0.56	A0	0.56
chr1	34600000	34700000	1	A0	0.56	A0	0.56
chr1	34700000	34800000	1	A1	1.524	A1	1.524
chr1	34800000	34900000	1	A1	1.524	A1	1.524
chr1	34900000	35000000	1	A1	1.524	A1	1.524
chr1	35000000	35100000	1	A1	1.524	A1	1.524
chr1	35100000	35200000	1	A1	1.524	A1	1.524
chr1	35200000	35300000	1	A1	1.524	A1	1.524
chr1	35300000	35400000	1	A1	1.524	A1	1.524
chr1	35400000	35500000	1	A1	1.524	A1	1.524
chr1	35500000	35600000	1	A1	1.524	A1	1.524
chr1	35600000	35700000	1	A1	1.524	A1	1.524
chr1	35700000	35800000	1	A1	1.524	A1	1.524
chr1	35800000	35900000	1	A1	1.524	A1	1.524
chr1	35900000	36000000	1	A1	1.524	A1	1.524
chr1	36000000	36100000	1	A1	1.524	A1	1.524
chr1	36100000	36200000	1	A1	1.524	A1	1.524
chr1	36200000	36300000	1	A1	1.524	A1	1.524
chr1	36300000	36400000	1	A1	1.524	A1	1.524
chr1	36400000	36500000	1	A1	1.524	A1	1.524
chr1	36500000	36600000	1	A1	1.524	A1	1.524
chr1	36600000	36700000	1	A1	1.524	A1	1.524
chr1	36700000	36800000	1	A1	1.524	A1	1.524
chr1	36800000	36900000	1	A1	1.524	A1	1.524
chr1	36900000	37000000	1	A1	1.524	A1	1.524
chr1	37000000	37100000	1	A1	1.524	A1	1.524
chr1	37100000	37200000	1	A1	1.524	A1	1.524
chr1	37200000	37300000	1	A1	1.524	A1	1.524
chr1	37300000	37400000	1	A1	1.524	A1	1.524
chr1	37400000	37500000	1	A1	1.524	A1	1.524
chr1	37500000	37600000	1	A1	1.524	A1	1.524
chr1	37600000	37700000	1	A1	1.524	A1	1.524
chr1	37700000	37800000	1	A1	1.524	A1	1.524
chr1	37800000	37900000	1	A1	1.524	A1	1.524
chr1	37900000	38000000	1	A1	1.524	A1	1.524
chr1	38000000	38100000	1	A1	1.524	A1	1.524
chr1	38100000	38200000	1	A1	1.524	A1	1.524
chr1	38200000	38300000	1	A1	1.524	A1	1.524
chr1	38300000	38400000	1	A1	1.524	A1	1.524
chr1	38400000	38500000	1	A1	1.524	A1	1.524
chr1	38500000	38600000	1	A1	1.524	A1	1.524
chr1	38600000	38700000	1	A1	1.524	A1	1.524
chr1	38700000	38800000	1	A1	1.524	A1	1.524
chr1	38800000	38900000	1	A1	1.524	A1	1.524
chr1	38900000	39000000	1	A1	1.524	A1	1.524
chr1	39000000	39100000	1	A1	1.524	A1	1.524
chr1	39100000	39200000	1	A1	1.524	A1	1.524
chr1	39200000	39300000	1	A1	1.524	A1	1.524
chr1	39300000	39400000	1	A1	1.524	A1	1.524
chr1	39400000	39500000	1	A1	1.524	A1	1.524
chr1	39500000	39600000	1	A1	1.524	A1	1.524
chr1	39600000	39700000	1	A1	1.524	A1	1.524
chr1	39700000	39800000	1	A1	1.524	A1	1.524
chr1	39800000	39900000	1	A1	1.524	A1	1.524
chr1	39900000	40000000	1	A1	1.524	A1	1.524
chr1	40000000	40100000	1	A1	1.524	A1	1.524
chr1	40100000	40200000	1	A1	1.524	A1	1.524
chr1	40200000	40300000	1	A1	1.524	A1	1.524
chr1	40300000	40400000	1	A1	1.524	A1	1.524
chr1	40400000	40500000	1	A1	1.524	A1	1.524
chr1	40500000	40600000	1	A1	1.524	A1	1.524
chr1	40600000	40700000	1	A1	1.524	A1	1.524
chr1	40700000	40800000	1	A1	1.524	A1	1.524
chr1	40800000	40900000	1	A1	1.524	A1	1.524
chr1	40900000	41000000	1	A1	1.524	A1	1.524
chr1	41000000	41100000	1	A1	1.524	A1	1.524
chr1	41100000	41200000	1	A1	1.524	A1	1.524
chr1	41200000	41300000	1	A1	1.524	A1	1.524
chr1	41300000	41400000	1	A1	1.524	A1	1.524
chr1	41400000	41500000	1	A1	1.524	A1	1.524
chr1	41500000	41600000	1	A1	1.524	A1	1.524
chr1	41600000	41700000	1	A1	1.524	A1	1.524
chr1	41700000	41800000	1	A1	1.524	A1	1.524
chr1	41800000	41900000	1	A1	1.524	A1	1.524
chr1	41900000	42000000	1	A1	1.524	A1	1.524
chr1	42000000	42100000	1	A1	1.524	A1	1.524
chr1	42100000	42200000	1	A1	1.524	A1	1.524
chr1	42200000	42300000	1	A1	1.524	A1	1.524
chr1	42300000	42400000	1	A1	1.524	A1	1.524
chr1	42400000	42500000	1	A1	1.524	A1	1.524
chr1	42500000	42600000	1	A1	1.524	A1	1.524
chr1	42600000	42700000	1	A1	1.524	A1	1.524
chr1	42700000	42800000	1	A1	1.524	A1	1.524
chr1	42800000	42900000	1	A1	1.524	A1	1.524
chr1	42900000	43000000	1	A1	1.524	A1	1.524
chr1	43000000	43100000	1	A1	1.524	A1	1.524
chr1	43100000	43200000	1	A1	1.524	A1	1.524
chr1	43200000	43300000	1	A1	1.524	A1	1.524
chr1	43300000	43400000	1	A1	1.524	A1	1.524
chr1	43400000	43500000	1	A1	1.524	A1	1.524
chr1	43500000	43600000	1	A1	1.524	A1	1.524
chr1	43600000	43700000	1	A1	1.524	A1	1.524
chr1	43700000	43800000	1	A1	1.524	A1	1.524
chr1	43800000	43900000	1	A1	1.524	A1	1.524
chr1	43900000	44000000	1	A1	1.524	A1	1.524
chr1	44000000	44100000	1	A1	1.524	A1	1.524
chr1	44100000	44200000	1	A1	1.524	A1	1.524
chr1	44200000	44300000	1	A1	1.524	A1	1.524
chr1	44300000	44400000	1	A1	1.524	A1	1.524
chr1	44400000	44500000	1	A1	1.524	A1	1.524
chr1	44500000	44600000	1	A1	1.524	A1	1.524
chr1	44600000	44700000	1	A1	1.524	A1	1.524
chr1	44700000	44800000	1	A1	1.524	A1	1.524
chr1	44800000	44900000	1	A1	1.524	A1	1.524
chr1	44900000	45000000	1	A1	1.524	A1	1.524
chr1	45000000	45100000	1	A1	1.524	A1	1.524
chr1	45100000	45200000	1	A1	1.524	A1	1.524
chr1	45200000	45300000	1	A1	1.524	A1	1.524
chr1	45300000	45400000	1	A1	1.524	A1	1.524
chr1	45400000	45500000	1	A1	1.524	A1	1.524
chr1	45500000	45600000	1	A1	1.524	A1	1.524
chr1	45600000	45700000	1	A1	1.524	A1	1.524
chr1	45700000	45800000	1	A1	1.524	A1	1.524
chr1	45800000	45900000	1	A1	1.524	A1	1.524
chr1	45900000	46000000	1	A1	1.524	A1	1.524
chr1	46000000	46100000	1	A1	1.524	A1	1.524
chr1	46100000	46200000	1	A1	1.524	A1	1.524
chr1	46200000	46300000	1	A1	1.524	A1	1.524
chr1	46300000	46400000	1	A1	1.524	A1	1.524
chr1	46400000	46500000	1	A1	1.524	A1	1.524
chr1	46500000	46600000	1	A1	1.524	A1	1.524
chr1	46600000	46700000	1	A1	1.524	A1	1.524
chr1	46700000	46800000	1	A0	0.56	A0	0.56
chr1	46800000	46900000	1	A0	0.56	A0	0.56
chr1	46900000	47000000	1	A0	0.56	A0	0.56
chr1	47000000	47100000	1	A0	0.56	A0	0.56
chr1	47100000	47200000	1	A0	0.56	A0	0.56
chr1	47200000	47300000	1	A0	0.56	A0	0.56
chr1	47300000	47400000	1	A0	0.56	A0	0.56
chr1	47400000	47500000	1	A0	0.56	A0	0.56
chr1	47500000	47600000	1	A0	0.56	A0	0.56
chr1	47600000	47700000	1	A0	0.56	A0	0.56
chr1	47700000	47800000	1	A0	0.56	A0	0.56
chr1	47800000	47900000	1	A0	0.56	A0	0.56
chr1	47900000	48000000	1	A0	0.56	A0	0.56
chr1	48000000	48100000	1	A0	0.56	A0	0.56
chr1	48100000	48200000	1	A0	0.56	A0	0.56
chr1	48200000	48300000	1	A0	0.56	A0	0.56
chr1	48300000	48400000	1	A0	0.56	A0	0.56
chr1	48400000	48500000	1	A0	0.56	A0	0.56
chr1	48500000	48600000	1	A0	0.56	A0	0.56
chr1	48600000	48700000	1	A0	0.56	A0	0.56
chr1	48700000	48800000	1	A0	0.56	A0	0.56
chr1	48800000	48900000	1	B1	-0.595	A0	0.56
chr1	48900000	49000000	1	B1	-0.595	A0	0.56
chr1	49000000	49100000	1	B1	-0.595	A0	0.56
chr1	49100000	49200000	1	B1	-0.595	A0	0.56
chr1	49200000	49300000	1	B1	-0.595	A0	0.56
chr1	49300000	49400000	1	B1	-0.595	A0	0.56
chr1	49400000	49500000	1	B1	-0.595	A0	0.56
chr1	49500000	49600000	1	B1	-0.595	A0	0.56
chr1	49600000	49700000	1	B1	-0.595	A0	0.56
chr1	49700000	49800000	1	B1	-0.595	A0	0.56
chr1	49800000	49900000	1	B1	-0.595	A0	0.56
chr1	49900000	50000000	1	B1	-0.595	A0	0.56
chr1	50000000	50100000	1	B1	-0.595	A0	0.56
chr1	50100000	50200000	1	B1	-0.595	A0	0.56
chr1	50200000	50300000	1	B1	-0.595	A0	0.56
chr1	50300000	50400000	1	A0	0.56	A0	0.56
chr1	50400000	50500000	1	A0	0.56	A0	0.56
chr1	50500000	50600000	1	A0	0.56	A0	0.56
chr1	50600000	50700000	1	A0	0.56	A0	0.56
chr1	50700000	50800000	1	A0	0.56	A0	0.56
chr1	50800000	50900000	1	A0	0.56	A0	0.56
chr1	50900000	51000000	1	A0	0.56	A0	0.56
chr1	51000000	51100000	1	A0	0.56	A0	0.56
chr1	51100000	51200000	1	A0	0.56	A0	0.56
chr1	51200000	51300000	1	A0	0.56	A0	0.56
chr1	51300000	51400000	1	A0	0.56	A0	0.56
chr1	51400000	51500000	1	A0	0.56	A0	0.56
chr1	51500000	51600000	1	A0	0.56	A1	1.524
chr1	51600000	51700000	1	A0	0.56	A1	1.524
chr1	51700000	51800000	1	A0	0.56	A1	1.524
chr1	51800000	51900000	1	A1	1.524	A1	1.524
chr1	51900000	52000000	1	A1	1.524	A1	1.524
chr1	52000000	52100000	1	A1	1.524	A1	1.524
chr1	52100000	52200000	1	A1	1.524	A1	1.524
chr1	52200000	52300000	1	A1	1.524	A1	1.524
chr1	52300000	52400000	1	A1	1.524	A1	1.524
chr1	52400000	52500000	1	A1	1.524	A1	1.524
chr1	52500000	52600000	1	A1	1.524	A1	1.524
chr1	52600000	52700000	1	A1	1.524	A1	1.524
chr1	52700000	52800000	1	A1	1.524	A1	1.524
chr1	52800000	52900000	1	A1	1.524	A1	1.524
chr1	52900000	53000000	1	A1	1.524	A1	1.524
chr1	53000000	53100000	1	A1	1.524	A1	1.524
chr1	53100000	53200000	1	A1	1.524	A1	1.524
chr1	53200000	53300000	1	A1	1.524	A1	1.524
chr1	53300000	53400000	1	A1	1.524	A1	1.524
chr1	53400000	53500000	1	A1	1.524	A1	1.524
chr1	53500000	53600000	1	A1	1.524	A1	1.524
chr1	53600000	53700000	1	A1	1.524	A1	1.524
chr1	53700000	53800000	1	A1	1.524	A1	1.524
chr1	53800000	53900000	1	A1	1.524	A1	1.524
chr1	53900000	54000000	1	A1	1.524	A1	1.524
chr1	54000000	54100000	1	A1	1.524	A1	1.524
chr1	54100000	54200000	1	A1	1.524	A1	1.524
chr1	54200000	54300000	1	A1	1.524	A1	1.524
chr1	54300000	54400000	1	A1	1.524	A1	1.524
chr1	54400000	54500000	1	A1	1.524	A1	1.524
chr1	54500000	54600000	1	A1	1.524	A1	1.524
chr1	54600000	54700000	1	A1	1.524	A1	1.524
chr1	54700000	54800000	1	A1	1.524	A1	1.524
chr1	54800000	54900000	1	A1	1.524	A1	1.524
chr1	54900000	55000000	1	A1	1.524	A1	1.524
chr1	55000000	55100000	1	A1	1.524	A1	1.524
chr1	55100000	55200000	1	A0	0.56	A0	0.56
chr1	55200000	55300000	1	A0	0.56	A0	0.56
chr1	55300000	55400000	1	A0	0.56	A0	0.56
chr1	55400000	55500000	1	A0	0.56	A0	0.56
chr1	55500000	55600000	1	A0	0.56	A0	0.56
chr1	55600000	55700000	1	A0	0.56	A0	0.56
chr1	55700000	55800000	1	A0	0.56	A0	0.56
chr1	55800000	55900000	1	A0	0.56	A0	0.56
chr1	55900000	56000000	1	A0	0.56	A0	0.56
chr1	56000000	56100000	1	A0	0.56	A0	0.56
chr1	56100000	56200000	1	A0	0.56	A0	0.56
chr1	56200000	56300000	1	A0	0.56	A0	0.56
chr1	56300000	56400000	1	A0	0.56	A0	0.56
chr1	56400000	56500000	1	A0	0.56	A0	0.56
chr1	56500000	56600000	1	A0	0.56	A0	0.56
chr1	56600000	56700000	1	A0	0.56	A0	0.56
chr1	56700000	56800000	1	A0	0.56	A0	0.56
chr1	56800000	56900000	1	A0	0.56	A0	0.56
chr1	56900000	57000000	1	A0	0.56	A0	0.56
chr1	57000000	57100000	1	A0	0.56	A0	0.56
chr1	57100000	57200000	1	A0	0.56	A0	0.56
chr1	57200000	57300000	1	A0	0.56	A0	0.56
chr1	57300000	57400000	1	A0	0.56	A0	0.56
chr1	57400000	57500000	1	A0	0.56	A0	0.56
chr1	57500000	57600000	1	A0	0.56	A0	0.56
chr1	57600000	57700000	1	A0	0.56	A0	0.56
chr1	57700000	57800000	1	A0	0.56	A0	0.56
chr1	57800000	57900000	1	A0	0.56	A0	0.56
chr1	57900000	58000000	1	A0	0.56	A0	0.56
chr1	58000000	58100000	1	A0	0.56	A0	0.56
chr1	58100000	58200000	1	A0	0.56	A0	0.56
chr1	58200000	58300000	1	A0	0.56	A0	0.56
chr1	58300000	58400000	1	A0	0.56	A0	0.56
chr1	58400000	58500000	1	A0	0.56	A0	0.56
chr1	58500000	58600000	1	A0	0.56	A0	0.56
chr1	58600000	58700000	1	A0	0.56	A0	0.56
chr1	58700000	58800000	1	A0	0.56	A0	0.56
chr1	58800000	58900000	1	A0	0.56	A0	0.56
chr1	58900000	59000000	1	A0	0.56	A0	0.56
chr1	59000000	59100000	1	A0	0.56	A0	0.56
chr1	59100000	59200000	1	A0	0.56	A0	0.56
chr1	59200000	59300000	1	A0	0.56	A0	0.56
chr1	59300000	59400000	1	A0	0.56	A0	0.56
chr1	59400000	59500000	1	A0	0.56	A0	0.56
chr1	59500000	59600000	1	A0	0.56	A0	0.56
chr1	59600000	59700000	1	A0	0.56	A0	0.56
chr1	59700000	59800000	1	A0	0.56	A0	0.56
chr1	59800000	59900000	1	A0	0.56	A0	0.56
chr1	59900000	60000000	1	A0	0.56	A0	0.56
chr1	60000000	60100000	1	A0	0.56	A0	0.56
chr1	60100000	60200000	1	A0	0.56	A0	0.56
chr1	60200000	60300000	0.955662	A0	0.56	A0	0.56
chr1	60300000	60400000	1	A0	0.56	A0	0.56
chr1	60400000	60500000	1	A0	0.56	A0	0.56
chr1	60500000	60600000	1	A0	0.56	A0	0.56
chr1	60600000	60700000	1	A0	0.56	A0	0.56
chr1	60700000	60800000	1	A0	0.56	A0	0.56
chr1	60800000	60900000	1	A0	0.56	A0	0.56
chr1	60900000	61000000	1	A0	0.56	A0	0.56
chr1	61000000	61100000	1	A0	0.56	A0	0.56
chr1	61100000	61200000	1	A0	0.56	A0	0.56
chr1	61200000	61300000	1	A0	0.56	A0	0.56
chr1	61300000	61400000	1	A0	0.56	A0	0.56
chr1	61400000	61500000	1	A0	0.56	A0	0.56
chr1	61500000	61600000	1	A0	0.56	A0	0.56
chr1	61600000	61700000	1	A0	0.56	A0	0.56
chr1	61700000	61800000	1	A0	0.56	A0	0.56
chr1	61800000	61900000	1	A0	0.56	A0	0.56
chr1	61900000	62000000	1	A0	0.56	A0	0.56
chr1	62000000	62100000	1	A0	0.56	A0	0.56
chr1	62100000	62200000	1	A0	0.56	A0	0.56
chr1	62200000	62300000	1	A0	0.56	A0	0.56
chr1	62300000	62400000	1	A0	0.56	A0	0.56
chr1	62400000	62500000	1	A0	0.56	A0	0.56
chr1	62500000	62600000	1	A0	0.56	A0	0.56
chr1	62600000	62700000	1	A0	0.56	A0	0.56
chr1	62700000	62800000	1	A0	0.56	A0	0.56
chr1	62800000	62900000	1	A0	0.56	A0	0.56
chr1	62900000	63000000	1	A0	0.56	A0	0.56
chr1	63000000	63100000	1	A0	0.56	A0	0.56
chr1	63100000	63200000	1	A0	0.56	A0	0.56
chr1	63200000	63300000	1	A0	0.56	A0	0.56
chr1	63300000	63400000	1	A0	0.56	A0	0.56
chr1	63400000	63500000	1	A0	0.56	A0	0.56
chr1	63500000	63600000	1	A0	0.56	A0	0.56
chr1	63600000	63700000	1	A0	0.56	A0	0.56
chr1	63700000	63800000	1	A0	0.56	A0	0.56
chr1	63800000	63900000	1	A0	0.56	A0	0.56
chr1	63900000	64000000	1	A0	0.56	A0	0.56
chr1	64000000	64100000	1	A0	0.56	A0	0.56
chr1	64100000	64200000	1	A0	0.56	A0	0.56
chr1	64200000	64300000	1	A0	0.56	A0	0.56
chr1	64300000	64400000	1	A0	0.56	A0	0.56
chr1	64400000	64500000	1	A0	0.56	A0	0.56
chr1	64500000	64600000	1	A0	0.56	A0	0.56
chr1	64600000	64700000	1	A0	0.56	A0	0.56
chr1	64700000	64800000	1	A0	0.56	A0	0.56
chr1	64800000	64900000	1	A0	0.56	A0	0.56
chr1	64900000	65000000	1	A0	0.56	A0	0.56
chr1	65000000	65100000	1	A0	0.56	A0	0.56
chr1	65100000	65200000	1	A0	0.56	A0	0.56
chr1	65200000	65300000	1	A0	0.56	A0	0.56
chr1	65300000	65400000	1	A0	0.56	A0	0.56
chr1	65400000	65500000	1	A0	0.56	A0	0.56
chr1	65500000	65600000	1	A0	0.56	A0	0.56
chr1	65600000	65700000	1	A0	0.56	A0	0.56
chr1	65700000	65800000	1	A0	0.56	A0	0.56
chr1	65800000	65900000	1	A0	0.56	A0	0.56
chr1	65900000	66000000	1	A0	0.56	A0	0.56
chr1	66000000	66100000	1	A0	0.56	A0	0.56
chr1	66100000	66200000	0.994237	A0	0.56	A0	0.56
chr1	66200000	66300000	1	A0	0.56	A0	0.56
chr1	66300000	66400000	1	A0	0.56	A0	0.56
chr1	66400000	66500000	1	A0	0.56	A0	0.56
chr1	66500000	66600000	1	B1	-0.595	A0	0.56
chr1	66600000	66700000	1	B1	-0.595	A0	0.56
chr1	66700000	66800000	1	B1	-0.595	A0	0.56
chr1	66800000	66900000	1	B1	-0.595	A0	0.56
chr1	66900000	67000000	1	B1	-0.595	A0	0.56
chr1	67000000	67100000	1	B1	-0.595	A0	0.56
chr1	67100000	67200000	1	B1	-0.595	B1	-0.595
chr1	67200000	67300000	1	B1	-0.595	B1	-0.595
chr1	67300000	67400000	1	B1	-0.595	B1	-0.595
chr1	67400000	67500000	1	B1	-0.595	B1	-0.595
chr1	67500000	67600000	1	B1	-0.595	B1	-0.595
chr1	67600000	67700000	1	B1	-0.595	B1	-0.595
chr1	67700000	67800000	1	B1	-0.595	B1	-0.595
chr1	67800000	67900000	1	B2	-1.443	B1	-0.595
chr1	67900000	68000000	1	B2	-1.443	B1	-0.595
chr1	68000000	68100000	1	B2	-1.443	B1	-0.595
chr1	68100000	68200000	1	B2	-1.443	B1	-0.595
chr1	68200000	68300000	1	B2	-1.443	B1	-0.595
chr1	68300000	68400000	1	B2	-1.443	B1	-0.595
chr1	68400000	68500000	1	B2	-1.443	B1	-0.595
chr1	68500000	68600000	1	B2	-1.443	B2	-1.443
chr1	68600000	68700000	1	B2	-1.443	B2	-1.443
chr1	68700000	68800000	1	B2	-1.443	B2	-1.443
chr1	68800000	68900000	1	B2	-1.443	B2	-1.443
chr1	68900000	69000000	1	B2	-1.443	B2	-1.443
chr1	69000000	69100000	1	B2	-1.443	B2	-1.443
chr1	69100000	69200000	1	B2	-1.443	B2	-1.443
chr1	69200000	69300000	1	B2	-1.443	B2	-1.443
chr1	69300000	69400000	1	B2	-1.443	B2	-1.443
chr1	69400000	69500000	1	B2	-1.443	B1	-0.595
chr1	69500000	69600000	1	B2	-1.443	B1	-0.595
chr1	69600000	69700000	1	B2	-1.443	B1	-0.595
chr1	69700000	69800000	1	B2	-1.443	B1	-0.595
chr1	69800000	69900000	1	B2	-1.443	B1	-0.595
chr1	69900000	70000000	1	B2	-1.443	B1	-0.595
chr1	70000000	70100000	1	B2	-1.443	B1	-0.595
chr1	70100000	70200000	1	B2	-1.443	B1	-0.595
chr1	70200000	70300000	0.753226	B2	-1.443	B1	-0.595
chr1	70300000	70400000	1	B2	-1.443	B1	-0.595
chr1	70400000	70500000	1	B2	-1.443	B1	-0.595
chr1	70500000	70600000	1	B2	-1.443	B1	-0.595
chr1	70600000	70700000	1	B2	-1.443	B2	-1.443
chr1	70700000	70800000	1	B2	-1.443	B2	-1.443
chr1	70800000	70900000	1	B2	-1.443	B2	-1.443
chr1	70900000	71000000	1	B2	-1.443	B2	-1.443
chr1	71000000	71100000	1	B2	-1.443	B2	-1.443
chr1	71100000	71200000	1	B2	-1.443	B2	-1.443
chr1	71200000	71300000	1	B2	-1.443	B2	-1.443
chr1	71300000	71400000	1	B2	-1.443	B2	-1.443
chr1	71400000	71500000	1	B2	-1.443	B2	-1.443
chr1	71500000	71600000	1	B2	-1.443	B2	-1.443
chr1	71600000	71700000	1	B2	-1.443	B2	-1.443
chr1	71700000	71800000	1	B2	-1.443	B2	-1.443
chr1	71800000	71900000	1	B2	-1.443	B2	-1.443
chr1	71900000	72000000	1	B2	-1.443	B2	-1.443
chr1	72000000	72100000	1	B2	-1.443	B2	-1.443
chr1	72100000	72200000	1	B2	-1.443	B2	-1.443
chr1	72200000	72300000	1	B2	-1.443	B2	-1.443
chr1	72300000	72400000	1	B2	-1.443	B2	-1.443
chr1	72400000	72500000	1	B2	-1.443	B2	-1.443
chr1	72500000	72600000	1	B2	-1.443	B2	-1.443
chr1	72600000	72700000	1	B2	-1.443	B2	-1.443
chr1	72700000	72800000	1	B2	-1.443	B2	-1.443
chr1	72800000	72900000	1	B2	-1.443	B2	-1.443
chr1	72900000	73000000	1	B2	-1.443	B2	-1.443
chr1	73000000	73100000	1	B2	-1.443	B2	-1.443
chr1	73100000	73200000	1	B2	-1.443	B2	-1.443
chr1	73200000	73300000	1	B2	-1.443	B2	-1.443
chr1	73300000	73400000	1	B2	-1.443	B2	-1.443
chr1	73400000	73500000	1	B2	-1.443	B2	-1.443
chr1	73500000	73600000	1	B2	-1.443	B2	-1.443
chr1	73600000	73700000	1	B2	-1.443	B2	-1.443
chr1	73700000	73800000	1	B2	-1.443	B2	-1.443
chr1	73800000	73900000	1	B2	-1.443	B2	-1.443
chr1	73900000	74000000	1	B2	-1.443	B2	-1.443
chr1	74000000	74100000	1	B2	-1.443	B2	-1.443
chr1	74100000	74200000	1	B2	-1.443	B2	-1.443
chr1	74200000	74300000	1	B2	-1.443	B2	-1.443
chr1	74300000	74400000	1	B2	-1.443	B2	-1.443
chr1	74400000	74500000	1	B2	-1.443	B2	-1.443
chr1	74500000	74600000	1	B2	-1.443	B2	-1.443
chr1	74600000	74700000	1	B2	-1.443	B2	-1.443
chr1	74700000	74800000	1	B2	-1.443	B2	-1.443
chr1	74800000	74900000	1	B2	-1.443	B2	-1.443
chr1	74900000	75000000	1	B2	-1.443	B2	-1.443
chr1	75000000	75100000	1	B2	-1.443	B2	-1.443
chr1	75100000	75200000	1	B2	-1.443	B2	-1.443
chr1	75200000	75300000	1	B2	-1.443	B2	-1.443
chr1	75300000	75400000	1	B2	-1.443	B2	-1.443
chr1	75400000	75500000	1	B2	-1.443	B2	-1.443
chr1	75500000	75600000	1	B2	-1.443	B2	-1.443
chr1	75600000	75700000	1	B2	-1.443	B2	-1.443
chr1	75700000	75800000	1	B2	-1.443	B1	-0.595
chr1	75800000	75900000	1	B2	-1.443	B1	-0.595
chr1	75900000	76000000	1	B2	-1.443	B1	-0.595
chr1	76000000	76100000	1	B2	-1.443	B1	-0.595
chr1	76100000	76200000	1	B2	-1.443	B1	-0.595
chr1	76200000	76300000	1	B2	-1.443	B1	-0.595
chr1	76300000	76400000	1	B2	-1.443	B1	-0.595
chr1	76400000	76500000	1	B2	-1.443	B1	-0.595
chr1	76500000	76600000	1	B2	-1.443	B1	-0.595
chr1	76600000	76700000	1	B2	-1.443	B1	-0.595
chr1	76700000	76800000	1	B2	-1.443	B1	-0.595
chr1	76800000	76900000	1	B2	-1.443	B1	-0.595
chr1	76900000	77000000	1	B2	-1.443	B1	-0.595
chr1	77000000	77100000	1	B2	-1.443	B1	-0.595
chr1	77100000	77200000	1	B1	-0.595	B1	-0.595
chr1	77200000	77300000	1	B1	-0.595	B1	-0.595
chr1	77300000	77400000	1	B1	-0.595	B1	-0.595
chr1	77400000	77500000	1	B1	-0.595	B1	-0.595
chr1	77500000	77600000	1	B1	-0.595	B1	-0.595
chr1	77600000	77700000	1	B1	-0.595	B1	-0.595
chr1	77700000	77800000	1	B1	-0.595	B1	-0.595
chr1	77800000	77900000	1	B1	-0.595	B1	-0.595
chr1	77900000	78000000	1	B1	-0.595	B1	-0.595
chr1	78000000	78100000	1	B2	-1.443	B1	-0.595
chr1	78100000	78200000	1	B2	-1.443	B1	-0.595
chr1	78200000	78300000	1	B2	-1.443	B2	-1.443
chr1	78300000	78400000	1	B2	-1.443	B2	-1.443
chr1	78400000	78500000	1	B2	-1.443	B2	-1.443
chr1	78500000	78600000	1	B2	-1.443	B2	-1.443
chr1	78600000	78700000	1	B2	-1.443	B2	-1.443
chr1	78700000	78800000	1	B2	-1.443	B2	-1.443
chr1	78800000	78900000	1	B2	-1.443	B2	-1.443
chr1	78900000	79000000	1	B2	-1.443	B2	-1.443
chr1	79000000	79100000	1	B2	-1.443	B2	-1.443
chr1	79100000	79200000	1	B2	-1.443	B2	-1.443
chr1	79200000	79300000	1	B2	-1.443	B2	-1.443
chr1	79300000	79400000	1	B2	-1.443	B2	-1.443
chr1	79400000	79500000	1	B2	-1.443	B2	-1.443
chr1	79500000	79600000	1	B2	-1.443	B2	-1.443
chr1	79600000	79700000	1	B2	-1.443	B2	-1.443
chr1	79700000	79800000	1	B2	-1.443	B2	-1.443
chr1	79800000	79900000	1	B2	-1.443	B2	-1.443
chr1	79900000	80000000	1	B2	-1.443	B2	-1.443
chr1	80000000	80100000	1	B2	-1.443	B2	-1.443
chr1	80100000	80200000	1	B2	-1.443	B2	-1.443
chr1	80200000	80300000	1	B2	-1.443	B2	-1.443
chr1	80300000	80400000	1	B2	-1.443	B2	-1.443
chr1	80400000	80500000	1	B2	-1.443	B2	-1.443
chr1	80500000	80600000	1	B2	-1.443	B2	-1.443
chr1	80600000	80700000	1	B2	-1.443	B2	-1.443
chr1	80700000	80800000	1	B2	-1.443	B2	-1.443
chr1	80800000	80900000	1	B2	-1.443	B2	-1.443
chr1	80900000	81000000	1	B2	-1.443	B2	-1.443
chr1	81000000	81100000	1	B2	-1.443	B2	-1.443
chr1	81100000	81200000	1	B2	-1.443	B2	-1.443
chr1	81200000	81300000	1	B2	-1.443	B2	-1.443
chr1	81300000	81400000	1	B2	-1.443	B2	-1.443
chr1	81400000	81500000	1	B2	-1.443	B2	-1.443
chr1	81500000	81600000	1	B2	-1.443	B2	-1.443
chr1	81600000	81700000	1	B2	-1.443	B2	-1.443
chr1	81700000	81800000	1	B2	-1.443	B2	-1.443
chr1	81800000	81900000	1	B2	-1.443	B2	-1.443
chr1	81900000	82000000	1	B2	-1.443	B2	-1.443
chr1	82000000	82100000	1	B2	-1.443	B2	-1.443
chr1	82100000	82200000	1	B2	-1.443	B2	-1.443
chr1	82200000	82300000	1	B2	-1.443	B2	-1.443
chr1	82300000	82400000	1	B2	-1.443	B2	-1.443
chr1	82400000	82500000	1	B2	-1.443	B2	-1.443
chr1	82500000	82600000	1	B2	-1.443	B2	-1.443
chr1	82600000	82700000	1	B2	-1.443	B2	-1.443
chr1	82700000	82800000	1	B2	-1.443	B2	-1.443
chr1	82800000	82900000	1	B2	-1.443	B2	-1.443
chr1	82900000	83000000	1	B2	-1.443	B2	-1.443
chr1	83000000	83100000	1	B2	-1.443	B2	-1.443
chr1	83100000	83200000	1	B2	-1.443	B2	-1.443
chr1	83200000	83300000	1	B2	-1.443	B1	-0.595
chr1	83300000	83400000	1	B2	-1.443	B1	-0.595
chr1	83400000	83500000	1	B2	-1.443	B1	-0.595
chr1	83500000	83600000	1	B2	-1.443	B1	-0.595
chr1	83600000	83700000	1	B2	-1.443	B1	-0.595
chr1	83700000	83800000	1	B2	-1.443	B1	-0.595
chr1	83800000	83900000	1	B2	-1.443	B1	-0.595
chr1	84000000	84100000	1	B1	-0.595	B1	-0.595
chr1	84100000	84200000	0.956764	B1	-0.595	B1	-0.595
chr1	84200000	84300000	1	B1	-0.595	B1	-0.595
chr1	84300000	84400000	1	B1	-0.595	B1	-0.595
chr1	84400000	84500000	1	B1	-0.595	B1	-0.595
chr1	84500000	84600000	1	B1	-0.595	B1	-0.595
chr1	84600000	84700000	1	B1	-0.595	B1	-0.595
chr1	84700000	84800000	1	B1	-0.595	B1	-0.595
chr1	84800000	84900000	1	B2	-1.443	B1	-0.595
chr1	84900000	85000000	1	B2	-1.443	B1	-0.595
chr1	85000000	85100000	1	B2	-1.443	B1	-0.595
chr1	85100000	85200000	1	B2	-1.443	B1	-0.595
chr1	85200000	85300000	1	B2	-1.443	B1	-0.595
chr1	85300000	85400000	1	B2	-1.443	B2	-1.443
chr1	85400000	85500000	1	B2	-1.443	B2	-1.443
chr1	85500000	85600000	1	B2	-1.443	B2	-1.443
chr1	85600000	85700000	1	B2	-1.443	B2	-1.443
chr1	85700000	85800000	1	B2	-1.443	B2	-1.443
chr1	85800000	85900000	1	B2	-1.443	B2	-1.443
chr1	85900000	86000000	1	B2	-1.443	B2	-1.443
chr1	86000000	86100000	1	B2	-1.443	B2	-1.443
chr1	86100000	86200000	1	B2	-1.443	B2	-1.443
chr1	86200000	86300000	1	B2	-1.443	B2	-1.443
chr1	86300000	86400000	1	B2	-1.443	B1	-0.595
chr1	86400000	86500000	1	B2	-1.443	B1	-0.595
chr1	86500000	86600000	1	B2	-1.443	B1	-0.595
chr1	86600000	86700000	1	B2	-1.443	B1	-0.595
chr1	86700000	86800000	1	B2	-1.443	B1	-0.595
chr1	86800000	86900000	1	B2	-1.443	B1	-0.595
chr1	86900000	87000000	1	B2	-1.443	B1	-0.595
chr1	87000000	87100000	1	B2	-1.443	B1	-0.595
chr1	87100000	87200000	1	B2	-1.443	B1	-0.595
chr1	87200000	87300000	1	B2	-1.443	B1	-0.595
chr1	87300000	87400000	1	B2	-1.443	B1	-0.595
chr1	87400000	87500000	1	B2	-1.443	B1	-0.595
chr1	87500000	87600000	1	B2	-1.443	B1	-0.595
chr1	87600000	87700000	1	B2	-1.443	B1	-0.595
chr1	87700000	87800000	1	B2	-1.443	B1	-0.595
chr1	87800000	87900000	1	B2	-1.443	B1	-0.595
chr1	87900000	88000000	1	B2	-1.443	B1	-0.595
chr1	88000000	88100000	1	B2	-1.443	B1	-0.595
chr1	88100000	88200000	1	B2	-1.443	B1	-0.595
chr1	88200000	88300000	1	B2	-1.443	B1	-0.595
chr1	88300000	88400000	1	B2	-1.443	B1	-0.595
chr1	88400000	88500000	1	B2	-1.443	B1	-0.595
chr1	88500000	88600000	1	B2	-1.443	B1	-0.595
chr1	88600000	88700000	1	B1	-0.595	B1	-0.595
chr1	88700000	88800000	1	B1	-0.595	B1	-0.595
chr1	88800000	88900000	1	B1	-0.595	B1	-0.595
chr1	88900000	89000000	1	B1	-0.595	B1	-0.595
chr1	89000000	89100000	1	B1	-0.595	B1	-0.595
chr1	89100000	89200000	1	B1	-0.595	B1	-0.595
chr1	89200000	89300000	1	B1	-0.595	B1	-0.595
chr1	89300000	89400000	1	B1	-0.595	B1	-0.595
chr1	89400000	89500000	1	B1	-0.595	B1	-0.595
chr1	89500000	89600000	1	B1	-0.595	A0	0.56
chr1	89600000	89700000	1	B1	-0.595	A0	0.56
chr1	89700000	89800000	1	B1	-0.595	A0	0.56
chr1	89800000	89900000	0.0762989	B1	-0.595	A0	0.56
chr1	89900000	90000000	1	B1	-0.595	A0	0.56
chr1	90000000	90100000	1	B1	-0.595	B1	-0.595
chr1	90100000	90200000	1	B1	-0.595	B1	-0.595
chr1	90200000	90300000	1	B1	-0.595	B1	-0.595
chr1	90300000	90400000	1	B1	-0.595	B1	-0.595
chr1	90400000	90500000	1	B1	-0.595	B1	-0.595
chr1	90500000	90600000	1	B1	-0.595	B1	-0.595
chr1	90600000	90700000	1	B1	-0.595	B1	-0.595
chr1	90700000	90800000	1	B1	-0.595	B1	-0.595
chr1	90800000	90900000	1	B1	-0.595	B1	-0.595
chr1	90900000	91000000	1	B1	-0.595	B1	-0.595
chr1	91000000	91100000	1	B1	-0.595	B1	-0.595
chr1	91100000	91200000	1	B1	-0.595	B1	-0.595
chr1	91200000	91300000	1	B1	-0.595	B1	-0.595
chr1	91300000	91400000	1	B1	-0.595	B1	-0.595
chr1	91400000	91500000	1	B1	-0.595	B1	-0.595
chr1	91500000	91600000	1	B1	-0.595	B1	-0.595
chr1	91600000	91700000	1	B1	-0.595	B1	-0.595
chr1	91700000	91800000	1	B1	-0.595	B1	-0.595
chr1	91800000	91900000	1	B1	-0.595	B1	-0.595
chr1	91900000	92000000	1	B1	-0.595	B1	-0.595
chr1	92000000	92100000	1	B1	-0.595	B1	-0.595
chr1	92100000	92200000	1	B1	-0.595	B1	-0.595
chr1	92200000	92300000	1	B1	-0.595	B1	-0.595
chr1	92300000	92400000	1	B1	-0.595	B1	-0.595
chr1	92400000	92500000	1	B1	-0.595	B1	-0.595
chr1	92500000	92600000	1	B1	-0.595	B1	-0.595
chr1	92600000	92700000	1	B1	-0.595	B1	-0.595
chr1	92700000	92800000	1	B1	-0.595	A0	0.56
chr1	92800000	92900000	1	B1	-0.595	A0	0.56
chr1	92900000	93000000	1	B1	-0.595	A0	0.56
chr1	93000000	93100000	1	B1	-0.595	A0	0.56
chr1	93100000	93200000	1	B1	-0.595	A0	0.56
chr1	93200000	93300000	1	B1	-0.595	A0	0.56
chr1	93300000	93400000	1	B1	-0.595	A0	0.56
chr1	93400000	93500000	1	B1	-0.595	A0	0.56
chr1	93500000	93600000	1	B1	-0.595	A0	0.56
chr1	93600000	93700000	1	B1	-0.595	A0	0.56
chr1	93700000	93800000	1	B1	-0.595	A0	0.56
chr1	93800000	93900000	1	B1	-0.595	A0	0.56
chr1	93900000	94000000	1	B1	-0.595	B1	-0.595
chr1	94000000	94100000	1	B1	-0.595	B1	-0.595
chr1	94100000	94200000	1	B1	-0.595	B1	-0.595
chr1	94200000	94300000	1	B1	-0.595	B1	-0.595
chr1	94300000	94400000	1	B1	-0.595	B1	-0.595
chr1	94400000	94500000	1	B1	-0.595	B1	-0.595
chr1	94500000	94600000	1	B1	-0.595	B1	-0.595
chr1	94600000	94700000	1	B1	-0.595	B1	-0.595
chr1	94700000	94800000	1	B1	-0.595	B1	-0.595
chr1	94800000	94900000	1	B1	-0.595	B1	-0.595
chr1	94900000	95000000	1	B1	-0.595	B1	-0.595
chr1	95000000	95100000	1	B1	-0.595	B1	-0.595
chr1	95100000	95200000	1	B1	-0.595	B1	-0.595
chr1	95200000	95300000	1	B1	-0.595	B1	-0.595
chr1	95300000	95400000	1	B2	-1.443	B1	-0.595
chr1	95400000	95500000	1	B2	-1.443	B1	-0.595
chr1	95500000	95600000	1	B2	-1.443	B1	-0.595
chr1	95600000	95700000	1	B2	-1.443	B1	-0.595
chr1	95700000	95800000	1	B2	-1.443	B1	-0.595
chr1	95800000	95900000	1	B2	-1.443	B1	-0.595
chr1	95900000	96000000	1	B2	-1.443	B1	-0.595
chr1	96000000	96100000	1	B2	-1.443	B1	-0.595
chr1	96100000	96200000	1	B2	-1.443	B1	-0.595
chr1	96200000	96300000	1	B2	-1.443	B1	-0.595
chr1	96300000	96400000	1	B2	-1.443	B1	-0.595
chr1	96400000	96500000	1	B2	-1.443	B1	-0.595
chr1	96500000	96600000	1	B1	-0.595	B1	-0.595
chr1	96600000	96700000	1	B1	-0.595	B1	-0.595
chr1	96700000	96800000	1	B1	-0.595	B1	-0.595
chr1	96800000	96900000	1	B1	-0.595	B1	-0.595
chr1	96900000	97000000	1	B1	-0.595	B1	-0.595
chr1	97000000	97100000	1	B1	-0.595	B1	-0.595
chr1	97100000	97200000	0.142992	B1	-0.595	B1	-0.595
chr1	97200000	97300000	1	B1	-0.595	B1	-0.595
chr1	97300000	97400000	1	B1	-0.595	B1	-0.595
chr1	97400000	97500000	1	B1	-0.595	B1	-0.595
chr1	97500000	97600000	1	B1	-0.595	B1	-0.595
chr1	97600000	97700000	1	B1	-0.595	B1	-0.595
chr1	97700000	97800000	1	B1	-0.595	B1	-0.595
chr1	97800000	97900000	1	B1	-0.595	B1	-0.595
chr1	97900000	98000000	0.818196	B1	-0.595	B1	-0.595
chr1	98000000	98100000	1	B1	-0.595	B1	-0.595
chr1	98100000	98200000	1	B2	-1.443	B1	-0.595
chr1	98200000	98300000	1	B2	-1.443	B1	-0.595
chr1	98300000	98400000	1	B2	-1.443	B1	-0.595
chr1	98400000	98500000	1	B2	-1.443	B1	-0.595
chr1	98500000	98600000	1	B2	-1.443	B1	-0.595
chr1	98600000	98700000	1	B2	-1.443	B1	-0.595
chr1	98700000	98800000	1	B2	-1.443	B1	-0.595
chr1	98800000	98900000	1	B2	-1.443	B1	-0.595
chr1	98900000	99000000	1	B2	-1.443	B1	-0.595
chr1	99000000	99100000	1	B2	-1.443	B1	-0.595
chr1	99100000	99200000	1	B2	-1.443	B1	-0.595
chr1	99200000	99300000	1	B2	-1.443	B1	-0.595
chr1	99300000	99400000	1	B2	-1.443	B1	-0.595
chr1	99400000	99500000	1	B2	-1.443	B1	-0.595
chr1	99500000	99600000	1	B2	-1.443	B1	-0.595
chr1	99600000	99700000	1	B2	-1.443	B1	-0.595
chr1	99700000	99800000	1	B2	-1.443	B1	-0.595
chr1	99800000	99900000	1	B2	-1.443	B1	-0.595
chr1	99900000	100000000	1	B2	-1.443	B1	-0.595
chr1	100000000	100100000	1	B2	-1.443	B1	-0.595
chr1	100100000	100200000	1	B2	-1.443	B1	-0.595
chr1	100200000	100300000	0.73026	B2	-1.443	B1	-0.595
chr1	100300000	100400000	1	B2	-1.443	B1	-0.595
chr1	100400000	100500000	1	B2	-1.443	B1	-0.595
chr1	100500000	100600000	1	B2	-1.443	B1	-0.595
chr1	100600000	100700000	1	B2	-1.443	B1	-0.595
chr1	100700000	100800000	1	B2	-1.443	B1	-0.595
chr1	100800000	100900000	1	B2	-1.443	B1	-0.595
chr1	100900000	101000000	1	B2	-1.443	B1	-0.595
chr1	101000000	101100000	1	B2	-1.443	B1	-0.595
chr1	101100000	101200000	1	B2	-1.443	B1	-0.595
chr1	101200000	101300000	1	B2	-1.443	B1	-0.595
chr1	101300000	101400000	1	B2	-1.443	B2	-1.443
chr1	101400000	101500000	1	B2	-1.443	B2	-1.443
chr1	101500000	101600000	1	B2	-1.443	B2	-1.443
chr1	101600000	101700000	1	B2	-1.443	B2	-1.443
chr1	101700000	101800000	1	B2	-1.443	B2	-1.443
chr1	101800000	101900000	1	B2	-1.443	B2	-1.443
chr1	101900000	102000000	1	B2	-1.443	B2	-1.443
chr1	102000000	102100000	1	B2	-1.443	B2	-1.443
chr1	102100000	102200000	1	B2	-1.443	B2	-1.443
chr1	102200000	102300000	1	B2	-1.443	B2	-1.443
chr1	102300000	102400000	1	B2	-1.443	B2	-1.443
chr1	102400000	102500000	1	B2	-1.443	B2	-1.443
chr1	102500000	102600000	1	B2	-1.443	B2	-1.443
chr1	102600000	102700000	1	B2	-1.443	B2	-1.443
chr1	102700000	102800000	1	B2	-1.443	B2	-1.443
chr1	102800000	102900000	1	B2	-1.443	B2	-1.443
chr1	102900000	103000000	1	B2	-1.443	B2	-1.443
chr1	103000000	103100000	1	B2	-1.443	B2	-1.443
chr1	103100000	103200000	1	B2	-1.443	B2	-1.443
chr1	103200000	103300000	1	B2	-1.443	B2	-1.443
chr1	103300000	103400000	1	B2	-1.443	B2	-1.443
chr1	103400000	103500000	1	B2	-1.443	B2	-1.443
chr1	103500000	103600000	1	B2	-1.443	B1	-0.595
chr1	103600000	103700000	1	B2	-1.443	B1	-0.595
chr1	103700000	103800000	1	B2	-1.443	B1	-0.595
chr1	103800000	103900000	1	B2	-1.443	B2	-1.443
chr1	103900000	104000000	1	B2	-1.443	B2	-1.443
chr1	104000000	104100000	1	B2	-1.443	B2	-1.443
chr1	104100000	104200000	1	B2	-1.443	B2	-1.443
chr1	104200000	104300000	1	B2	-1.443	B2	-1.443
chr1	104300000	104400000	1	B2	-1.443	B2	-1.443
chr1	104400000	104500000	1	B2	-1.443	B2	-1.443
chr1	104500000	104600000	1	B2	-1.443	B2	-1.443
chr1	104600000	104700000	1	B2	-1.443	B2	-1.443
chr1	104700000	104800000	1	B2	-1.443	B2	-1.443
chr1	104800000	104900000	1	B2	-1.443	B2	-1.443
chr1	104900000	105000000	1	B2	-1.443	B2	-1.443
chr1	105000000	105100000	1	B2	-1.443	B2	-1.443
chr1	105100000	105200000	1	B2	-1.443	B2	-1.443
chr1	105200000	105300000	1	B2	-1.443	B2	-1.443
chr1	105300000	105400000	1	B2	-1.443	B2	-1.443
chr1	105400000	105500000	1	B2	-1.443	B2	-1.443
chr1	105500000	105600000	1	B2	-1.443	B2	-1.443
chr1	105600000	105700000	1	B2	-1.443	B2	-1.443
chr1	105700000	105800000	1	B2	-1.443	B2	-1.443
chr1	105800000	105900000	1	B2	-1.443	B2	-1.443
chr1	105900000	106000000	1	B2	-1.443	B2	-1.443
chr1	106000000	106100000	1	B2	-1.443	B2	-1.443
chr1	106100000	106200000	1	B2	-1.443	B2	-1.443
chr1	106200000	106300000	1	B2	-1.443	B2	-1.443
chr1	106300000	106400000	1	B2	-1.443	B2	-1.443
chr1	106400000	106500000	1	B2	-1.443	B2	-1.443
chr1	106500000	106600000	1	B2	-1.443	B2	-1.443
chr1	106600000	106700000	1	B2	-1.443	B2	-1.443
chr1	106700000	106800000	1	B2	-1.443	B2	-1.443
chr1	106800000	106900000	1	B2	-1.443	B2	-1.443
chr1	106900000	107000000	1	B2	-1.443	B2	-1.443
chr1	107000000	107100000	1	B2	-1.443	B2	-1.443
chr1	107100000	107200000	1	B2	-1.443	B2	-1.443
chr1	107200000	107300000	1	B2	-1.443	B2	-1.443
chr1	107300000	107400000	1	B2	-1.443	B2	-1.443
chr1	107400000	107500000	1	B2	-1.443	B2	-1.443
chr1	107500000	107600000	1	B2	-1.443	B2	-1.443
chr1	107600000	107700000	1	B2	-1.443	B2	-1.443
chr1	107700000	107800000	1	B2	-1.443	B2	-1.443
chr1	107800000	107900000	1	B2	-1.443	B2	-1.443
chr1	107900000	108000000	1	B2	-1.443	B2	-1.443
chr1	108000000	108100000	1	B2	-1.443	B2	-1.443
chr1	108100000	108200000	1	B2	-1.443	B1	-0.595
chr1	108200000	108300000	1	B1	-0.595	B1	-0.595
chr1	108300000	108400000	1	B1	-0.595	B1	-0.595
chr1	108400000	108500000	1	B1	-0.595	B1	-0.595
chr1	108500000	108600000	1	B1	-0.595	B1	-0.595
chr1	108600000	108700000	1	B1	-0.595	B1	-0.595
chr1	108700000	108800000	1	B1	-0.595	A0	0.56
chr1	108800000	108900000	0.843069	B1	-0.595	A0	0.56
chr1	108900000	109000000	1	A0	0.56	A0	0.56
chr1	109000000	109100000	1	A0	0.56	A0	0.56
chr1	109100000	109200000	1	A0	0.56	A0	0.56
chr1	109200000	109300000	1	A0	0.56	A0	0.56
chr1	109300000	109400000	1	A0	0.56	A0	0.56
chr1	109400000	109500000	1	A0	0.56	A0	0.56
chr1	109500000	109600000	1	A0	0.56	A0	0.56
chr1	109600000	109700000	1	A0	0.56	A0	0.56
chr1	109700000	109800000	1	A0	0.56	A0	0.56
chr1	109800000	109900000	1	A0	0.56	A0	0.56
chr1	109900000	110000000	1	A0	0.56	A0	0.56
chr1	110000000	110100000	1	A0	0.56	A0	0.56
chr1	110100000	110200000	1	A0	0.56	A0	0.56
chr1	110200000	110300000	1	A0	0.56	A0	0.56
chr1	110300000	110400000	1	A0	0.56	A0	0.56
chr1	110400000	110500000	1	A0	0.56	A0	0.56
chr1	110500000	110600000	1	A0	0.56	A0	0.56
chr1	110600000	110700000	1	A0	0.56	A0	0.56
chr1	110700000	110800000	1	A0	0.56	A0	0.56
chr1	110800000	110900000	1	A0	0.56	A0	0.56
chr1	110900000	111000000	1	A0	0.56	A0	0.56
chr1	111000000	111100000	1	A0	0.56	A0	0.56
chr1	111100000	111200000	1	A0	0.56	A0	0.56
chr1	111200000	111300000	1	A0	0.56	A0	0.56
chr1	111300000	111400000	1	A0	0.56	A0	0.56
chr1	111400000	111500000	1	A0	0.56	A0	0.56
chr1	111500000	111600000	1	A0	0.56	A0	0.56
chr1	111600000	111700000	1	A0	0.56	A0	0.56
chr1	111700000	111800000	1	A0	0.56	A0	0.56
chr1	111800000	111900000	1	A0	0.56	A0	0.56
chr1	111900000	112000000	1	A0	0.56	A0	0.56
chr1	112000000	112100000	1	A0	0.56	A0	0.56
chr1	112100000	112200000	1	A0	0.56	A0	0.56
chr1	112200000	112300000	1	A0	0.56	A0	0.56
chr1	112300000	112400000	1	A0	0.56	A0	0.56
chr1	112400000	112500000	1	A0	0.56	A0	0.56
chr1	112500000	112600000	1	A0	0.56	A0	0.56
chr1	112600000	112700000	1	A0	0.56	A0	0.56
chr1	112700000	112800000	1	A0	0.56	A0	0.56
chr1	112800000	112900000	1	A0	0.56	A0	0.56
chr1	112900000	113000000	1	A0	0.56	A0	0.56
chr1	113000000	113100000	1	A0	0.56	A0	0.56
chr1	113100000	113200000	1	B1	-0.595	A0	0.56
chr1	113200000	113300000	1	B1	-0.595	B1	-0.595
chr1	113300000	113400000	1	B1	-0.595	B1	-0.595
chr1	113400000	113500000	1	B1	-0.595	B1	-0.595
chr1	113500000	113600000	1	B1	-0.595	B1	-0.595
chr1	113600000	113700000	1	B1	-0.595	A0	0.56
chr1	113700000	113800000	1	B1	-0.595	A0	0.56
chr1	113800000	113900000	1	B1	-0.595	A0	0.56
chr1	113900000	114000000	1	B1	-0.595	A0	0.56
chr1	114000000	114100000	1	B1	-0.595	B1	-0.595
chr1	114100000	114200000	1	B1	-0.595	B1	-0.595
chr1	114200000	114300000	1	B1	-0.595	B1	-0.595
chr1	114300000	114400000	1	B1	-0.595	A0	0.56
chr1	114400000	114500000	1	B1	-0.595	A0	0.56
chr1	114500000	114600000	1	B1	-0.595	A0	0.56
chr1	114600000	114700000	1	B1	-0.595	A0	0.56
chr1	114700000	114800000	1	B1	-0.595	A0	0.56
chr1	114800000	114900000	1	B1	-0.595	B1	-0.595
chr1	114900000	115000000	1	B1	-0.595	B1	-0.595
chr1	115000000	115100000	1	B1	-0.595	B1	-0.595
chr1	115100000	115200000	1	B1	-0.595	B1	-0.595
chr1	115200000	115300000	1	B1	-0.595	B1	-0.595
chr1	115300000	115400000	1	B1	-0.595	B1	-0.595
chr1	115400000	115500000	1	B1	-0.595	B1	-0.595
chr1	115500000	115600000	1	B1	-0.595	B1	-0.595
chr1	115600000	115700000	1	B1	-0.595	B1	-0.595
chr1	115700000	115800000	1	B1	-0.595	B1	-0.595
chr1	115800000	115900000	1	B1	-0.595	A0	0.56
chr1	115900000	116000000	1	B1	-0.595	A0	0.56
chr1	116000000	116100000	0.830734	B1	-0.595	A0	0.56
chr1	116100000	116200000	1	B1	-0.595	A0	0.56
chr1	116200000	116300000	1	B1	-0.595	A0	0.56
chr1	116300000	116400000	1	B1	-0.595	A0	0.56
chr1	116400000	116500000	0.994237	B1	-0.595	A0	0.56
chr1	116500000	116600000	1	B1	-0.595	B1	-0.595
chr1	116600000	116700000	1	B1	-0.595	B1	-0.595
chr1	116700000	116800000	1	B1	-0.595	B1	-0.595
chr1	116800000	116900000	1	B1	-0.595	B1	-0.595
chr1	116900000	117000000	1	B1	-0.595	B1	-0.595
chr1	117000000	117100000	1	B1	-0.595	B1	-0.595
chr1	117100000	117200000	1	B1	-0.595	B1	-0.595
chr1	117200000	117300000	1	B1	-0.595	B1	-0.595
chr1	117300000	117400000	1	B1	-0.595	B1	-0.595
chr1	117400000	117500000	1	B1	-0.595	B1	-0.595
chr1	117500000	117600000	1	B1	-0.595	B1	-0.595
chr1	117600000	117700000	1	B1	-0.595	B1	-0.595
chr1	117700000	117800000	1	B1	-0.595	B1	-0.595
chr1	117800000	117900000	1	B2	-1.443	B1	-0.595
chr1	117900000	118000000	1	B2	-1.443	B1	-0.595
chr1	118000000	118100000	1	B2	-1.443	B2	-1.443
chr1	118100000	118200000	1	B2	-1.443	B2	-1.443
chr1	118200000	118300000	1	B2	-1.443	B2	-1.443
chr1	118300000	118400000	1	B2	-1.443	B2	-1.443
chr1	118400000	118500000	1	B2	-1.443	B2	-1.443
chr1	118500000	118600000	1	B2	-1.443	B2	-1.443
chr1	118600000	118700000	1	B2	-1.443	B2	-1.443
chr1	118700000	118800000	1	B2	-1.443	B2	-1.443
chr1	118800000	118900000	1	B2	-1.443	B2	-1.443
chr1	118900000	119000000	1	B2	-1.443	B2	-1.443
chr1	119000000	119100000	1	B2	-1.443	B2	-1.443
chr1	119100000	119200000	1	B2	-1.443	B2	-1.443
chr1	119200000	119300000	1	B2	-1.443	B2	-1.443
chr1	119300000	119400000	1	B2	-1.443	B2	-1.443
chr1	119400000	119500000	1	B2	-1.443	B2	-1.443
chr1	119500000	119600000	1	B1	-0.595	B1	-0.595
chr1	119600000	119700000	0.721194	B1	-0.595	B1	-0.595
chr1	119700000	119800000	1	B1	-0.595	B1	-0.595
chr1	119800000	119900000	1	B1	-0.595	B1	-0.595
chr1	119900000	120000000	1	B1	-0.595	B1	-0.595
chr1	120000000	120100000	1	B1	-0.595	B1	-0.595
chr1	120100000	120200000	1	B1	-0.595	B1	-0.595
chr1	120200000	120300000	1	B1	-0.595	B1	-0.595
chr1	120300000	120400000	1	B1	-0.595	B1	-0.595
chr1	120400000	120500000	1	B1	-0.595	B1	-0.595
chr1	120500000	120600000	1	B1	-0.595	B1	-0.595
chr1	120600000	120700000	1	B1	-0.595	B1	-0.595
chr1	120700000	120800000	1	B1	-0.595	B1	-0.595
chr1	120800000	120900000	1	B1	-0.595	B1	-0.595
chr1	120900000	121000000	1	B1	-0.595	B1	-0.595
chr1	121000000	121100000	1	B1	-0.595	B1	-0.595
chr1	121100000	121200000	1	B1	-0.595	B1	-0.595
chr1	121200000	121300000	1	B1	-0.595	B1	-0.595
chr1	121300000	121400000	1	B1	-0.595	B1	-0.595
chr1	121400000	121500000	1	B1	-0.595	B1	-0.595
chr1	121500000	121600000	1	B1	-0.595	B1	-0.595
chr1	121600000	121700000	1	B1	-0.595	B1	-0.595
chr1	121700000	121800000	1	B1	-0.595	B1	-0.595
chr1	121800000	121900000	1	B1	-0.595	B1	-0.595
chr1	121900000	122000000	1	B1	-0.595	B1	-0.595
chr1	122000000	122100000	1	B1	-0.595	B1	-0.595
chr1	122100000	122200000	1	B1	-0.595	B1	-0.595
chr1	122200000	122300000	1	B1	-0.595	B1	-0.595
chr1	122300000	122400000	1	B1	-0.595	B1	-0.595
chr1	122400000	122500000	1	B1	-0.595	B1	-0.595
chr1	122500000	122600000	1	B1	-0.595	B1	-0.595
chr1	122600000	122700000	1	B1	-0.595	B1	-0.595
chr1	122700000	122800000	1	B1	-0.595	B1	-0.595
chr1	122800000	122900000	1	B1	-0.595	B1	-0.595
chr1	122900000	123000000	1	B1	-0.595	B1	-0.595
chr1	123000000	123100000	1	B1	-0.595	B1	-0.595
chr1	123100000	123200000	1	B1	-0.595	B1	-0.595
chr1	123200000	123300000	1	B1	-0.595	B1	-0.595
chr1	123300000	123400000	1	B1	-0.595	B1	-0.595
chr1	123400000	123500000	1	B1	-0.595	B1	-0.595
chr1	123500000	123600000	1	B1	-0.595	B1	-0.595
chr1	123600000	123700000	1	B1	-0.595	B1	-0.595
chr1	123700000	123800000	1	B1	-0.595	B1	-0.595
chr1	123800000	123900000	1	B1	-0.595	B1	-0.595
chr1	123900000	124000000	1	B1	-0.595	B1	-0.595
chr1	124000000	124100000	1	B1	-0.595	B1	-0.595
chr1	124100000	124200000	1	B1	-0.595	B1	-0.595
chr1	124200000	124300000	1	B1	-0.595	B1	-0.595
chr1	124300000	124400000	1	B1	-0.595	B1	-0.595
chr1	124400000	124500000	1	B1	-0.595	B1	-0.595
chr1	124500000	124600000	1	B1	-0.595	B1	-0.595
chr1	124600000	124700000	1	B1	-0.595	B1	-0.595
chr1	124700000	124800000	1	B1	-0.595	B1	-0.595
chr1	124800000	124900000	1	B1	-0.595	B1	-0.595
chr1	124900000	125000000	1	B1	-0.595	B1	-0.595
chr1	125000000	125100000	1	B1	-0.595	B1	-0.595
chr1	125100000	125200000	1	B1	-0.595	B1	-0.595
chr1	143200000	143300000	1	B1	-0.595	B1	-0.595
chr1	143300000	143400000	1	B1	-0.595	B1	-0.595
chr1	143400000	143500000	1	B1	-0.595	B1	-0.595
chr1	143500000	143600000	1	B2	-1.443	B2	-1.443
chr1	143600000	143700000	1	B2	-1.443	B2	-1.443
chr1	143700000	143800000	1	B2	-1.443	B2	-1.443
chr1	143800000	143900000	1	B2	-1.443	B1	-0.595
chr1	143900000	144000000	1	B1	-0.595	B1	-0.595
chr1	144000000	144100000	1	B1	-0.595	B1	-0.595
chr1	144100000	144200000	1	B1	-0.595	B1	-0.595
chr1	144200000	144300000	1	B1	-0.595	B1	-0.595
chr1	144300000	144400000	1	B1	-0.595	B1	-0.595
chr1	144400000	144500000	1	B1	-0.595	B1	-0.595
chr1	144500000	144600000	1	B1	-0.595	B1	-0.595
chr1	144600000	144700000	1	B1	-0.595	B1	-0.595
chr1	144700000	144800000	1	B1	-0.595	B1	-0.595
chr1	144800000	144900000	1	B1	-0.595	B1	-0.595
chr1	144900000	145000000	1	B1	-0.595	B1	-0.595
chr1	145000000	145100000	1	B1	-0.595	B1	-0.595
chr1	145100000	145200000	1	B1	-0.595	B1	-0.595
chr1	145200000	145300000	1	B1	-0.595	B1	-0.595
chr1	145300000	145400000	1	B1	-0.595	B1	-0.595
chr1	145400000	145500000	1	B1	-0.595	B1	-0.595
chr1	145500000	145600000	1	B1	-0.595	B1	-0.595
chr1	145600000	145700000	1	B1	-0.595	B1	-0.595
chr1	145700000	145800000	1	B1	-0.595	B1	-0.595
chr1	145800000	145900000	1	B1	-0.595	A0	0.56
chr1	145900000	146000000	1	B1	-0.595	A0	0.56
chr1	146000000	146100000	1	B1	-0.595	A0	0.56
chr1	146100000	146200000	1	B1	-0.595	A0	0.56
chr1	146200000	146300000	1	B1	-0.595	A0	0.56
chr1	146300000	146400000	1	A0	0.56	A0	0.56
chr1	146400000	146500000	1	A0	0.56	A0	0.56
chr1	146500000	146600000	1	A0	0.56	A0	0.56
chr1	146600000	146700000	1	A0	0.56	A0	0.56
chr1	146700000	146800000	1	A0	0.56	A0	0.56
chr1	146800000	146900000	1	A0	0.56	A0	0.56
chr1	146900000	147000000	1	A0	0.56	A0	0.56
chr1	147000000	147100000	1	A0	0.56	A0	0.56
chr1	147100000	147200000	1	A0	0.56	A0	0.56
chr1	147200000	147300000	1	A0	0.56	A0	0.56
chr1	147300000	147400000	1	B1	-0.595	A0	0.56
chr1	147400000	147500000	1	B1	-0.595	A0	0.56
chr1	147500000	147600000	1	B1	-0.595	A0	0.56
chr1	147600000	147700000	1	B1	-0.595	A0	0.56
chr1	147700000	147800000	1	B1	-0.595	A0	0.56
chr1	147800000	147900000	1	B1	-0.595	A0	0.56
chr1	147900000	148000000	1	B1	-0.595	A0	0.56
chr1	148000000	148100000	1	B1	-0.595	A0	0.56
chr1	148100000	148200000	1	B1	-0.595	A0	0.56
chr1	148200000	148300000	1	B1	-0.595	A0	0.56
chr1	148300000	148400000	1	B1	-0.595	A0	0.56
chr1	148400000	148500000	1	B1	-0.595	A0	0.56
chr1	148500000	148600000	1	B1	-0.595	A0	0.56
chr1	148600000	148700000	1	B1	-0.595	A0	0.56
chr1	148700000	148800000	1	B1	-0.595	A0	0.56
chr1	148800000	148900000	1	B1	-0.595	A0	0.56
chr1	148900000	149000000	1	B1	-0.595	A0	0.56
chr1	149000000	149100000	1	B1	-0.595	A0	0.56
chr1	149100000	149200000	1	B1	-0.595	A0	0.56
chr1	149200000	149300000	1	B1	-0.595	A0	0.56
chr1	149300000	149400000	1	A0	0.56	A0	0.56
chr1	149400000	149500000	1	A0	0.56	A0	0.56
chr1	149500000	149600000	1	A0	0.56	A0	0.56
chr1	149600000	149700000	1	A0	0.56	A0	0.56
chr1	149700000	149800000	1	A0	0.56	A0	0.56
chr1	149800000	149900000	1	A0	0.56	A0	0.56
chr1	149900000	150000000	1	A0	0.56	A0	0.56
chr1	150000000	150100000	1	A0	0.56	A0	0.56
chr1	150100000	150200000	1	A0	0.56	A0	0.56
chr1	150200000	150300000	1	A0	0.56	A1	1.524
chr1	150300000	150400000	1	A0	0.56	A1	1.524
chr1	150400000	150500000	1	A0	0.56	A1	1.524
chr1	150500000	150600000	1	A0	0.56	A1	1.524
chr1	150600000	150700000	1	A0	0.56	A1	1.524
chr1	150700000	150800000	1	A0	0.56	A0	0.56
chr1	150800000	150900000	1	A0	0.56	A0	0.56
chr1	150900000	151000000	1	A0	0.56	A0	0.56
chr1	151000000	151100000	1	A0	0.56	A0	0.56
chr1	151100000	151200000	1	A0	0.56	A0	0.56
chr1	151200000	151300000	1	A0	0.56	A0	0.56
chr1	151300000	151400000	1	A0	0.56	A0	0.56
chr1	151400000	151500000	1	A0	0.56	A0	0.56
chr1	151500000	151600000	1	A0	0.56	A0	0.56
chr1	151600000	151700000	1	A0	0.56	A0	0.56
chr1	151700000	151800000	1	A0	0.56	A0	0.56
chr1	151800000	151900000	1	B1	-0.595	A0	0.56
chr1	151900000	152000000	1	B1	-0.595	B1	-0.595
chr1	152000000	152100000	1	B1	-0.595	B1	-0.595
chr1	152100000	152200000	1	B1	-0.595	B1	-0.595
chr1	152200000	152300000	1	B1	-0.595	B1	-0.595
chr1	152300000	152400000	1	B1	-0.595	B1	-0.595
chr1	152400000	152500000	1	B1	-0.595	B1	-0.595
chr1	152500000	152600000	1	B1	-0.595	B1	-0.595
chr1	152600000	152700000	1	B1	-0.595	B1	-0.595
chr1	152700000	152800000	1	B1	-0.595	B1	-0.595
chr1	152800000	152900000	1	B1	-0.595	B1	-0.595
chr1	152900000	153000000	1	B1	-0.595	B1	-0.595
chr1	153000000	153100000	0.718281	B1	-0.595	B1	-0.595
chr1	153100000	153200000	0.815216	B1	-0.595	B1	-0.595
chr1	153200000	153300000	1	B1	-0.595	B1	-0.595
chr1	153300000	153400000	1	B1	-0.595	B1	-0.595
chr1	153400000	153500000	1	B1	-0.595	B1	-0.595
chr1	153500000	153600000	1	B1	-0.595	A0	0.56
chr1	153600000	153700000	1	A0	0.56	A0	0.56
chr1	153700000	153800000	1	A0	0.56	A0	0.56
chr1	153800000	153900000	1	A0	0.56	A0	0.56
chr1	153900000	154000000	1	A0	0.56	A0	0.56
chr1	154000000	154100000	1	A0	0.56	A0	0.56
chr1	154100000	154200000	1	A0	0.56	A0	0.56
chr1	154200000	154300000	1	A0	0.56	A0	0.56
chr1	154300000	154400000	1	A0	0.56	A0	0.56
chr1	154400000	154500000	1	A0	0.56	A0	0.56
chr1	154500000	154600000	1	A0	0.56	A0	0.56
chr1	154600000	154700000	1	A0	0.56	A0	0.56
chr1	154700000	154800000	1	A0	0.56	A0	0.56
chr1	154800000	154900000	1	A1	1.524	A1	1.524
chr1	154900000	155000000	1	A1	1.524	A1	1.524
chr1	155000000	155100000	1	A1	1.524	A1	1.524
chr1	155100000	155200000	1	A1	1.524	A1	1.524
chr1	155200000	155300000	1	A1	1.524	A1	1.524
chr1	155300000	155400000	1	A1	1.524	A1	1.524
chr1	155400000	155500000	1	A1	1.524	A1	1.524
chr1	155500000	155600000	1	A1	1.524	A1	1.524
chr1	155600000	155700000	1	A1	1.524	A1	1.524
chr1	155700000	155800000	1	A1	1.524	A1	1.524
chr1	155800000	155900000	1	A1	1.524	A1	1.524
chr1	155900000	156000000	1	A1	1.524	A1	1.524
chr1	156000000	156100000	1	A1	1.524	A1	1.524
chr1	156100000	156200000	1	A1	1.524	A1	1.524
chr1	156200000	156300000	1	A1	1.524	A1	1.524
chr1	156300000	156400000	1	A0	0.56	A1	1.524
chr1	156400000	156500000	1	A0	0.56	A1	1.524
chr1	156500000	156600000	1	A0	0.56	A0	0.56
chr1	156600000	156700000	1	A0	0.56	A0	0.56
chr1	156700000	156800000	1	A0	0.56	A0	0.56
chr1	156800000	156900000	1	B1	-0.595	A0	0.56
chr1	156900000	157000000	1	B1	-0.595	B1	-0.595
chr1	157000000	157100000	1	B1	-0.595	B1	-0.595
chr1	157100000	157200000	1	B1	-0.595	B1	-0.595
chr1	157200000	157300000	1	B2	-1.443	B2	-1.443
chr1	157300000	157400000	1	B2	-1.443	B2	-1.443
chr1	157400000	157500000	1	B2	-1.443	B2	-1.443
chr1	157500000	157600000	1	B2	-1.443	B2	-1.443
chr1	157600000	157700000	1	B2	-1.443	B2	-1.443
chr1	157700000	157800000	1	B2	-1.443	B2	-1.443
chr1	157800000	157900000	1	B2	-1.443	B2	-1.443
chr1	157900000	158000000	1	B2	-1.443	B2	-1.443
chr1	158000000	158100000	1	B2	-1.443	B2	-1.443
chr1	158100000	158200000	1	B2	-1.443	B2	-1.443
chr1	158200000	158300000	1	B2	-1.443	B2	-1.443
chr1	158300000	158400000	1	B2	-1.443	B2	-1.443
chr1	158400000	158500000	1	B2	-1.443	B2	-1.443
chr1	158500000	158600000	1	B2	-1.443	B2	-1.443
chr1	158600000	158700000	1	B2	-1.443	B2	-1.443
chr1	158700000	158800000	1	B2	-1.443	B2	-1.443
chr1	158800000	158900000	1	B2	-1.443	B2	-1.443
chr1	158900000	159000000	1	B2	-1.443	B2	-1.443
chr1	159000000	159100000	1	B2	-1.443	B2	-1.443
chr1	159100000	159200000	1	B2	-1.443	B2	-1.443
chr1	159200000	159300000	1	B2	-1.443	B2	-1.443
chr1	159300000	159400000	1	B2	-1.443	B2	-1.443
chr1	159400000	159500000	1	B2	-1.443	B2	-1.443
chr1	159500000	159600000	1	B2	-1.443	B2	-1.443
chr1	159600000	159700000	0.982094	B2	-1.443	B2	-1.443
chr1	159700000	159800000	1	B2	-1.443	B1	-0.595
chr1	159800000	159900000	1	B1	-0.595	B1	-0.595
chr1	159900000	160000000	1	B1	-0.595	B1	-0.595
chr1	160000000	160100000	1	B1	-0.595	B1	-0.595
chr1	160100000	160200000	1	B1	-0.595	B1	-0.595
chr1	160200000	160300000	1	B1	-0.595	B1	-0.595
chr1	160300000	160400000	1	B1	-0.595	B1	-0.595
chr1	160400000	160500000	1	B1	-0.595	B1	-0.595
chr1	160500000	160600000	0.693644	B1	-0.595	B1	-0.595
chr1	160600000	160700000	1	B1	-0.595	B1	-0.595
chr1	160700000	160800000	1	B1	-0.595	B1	-0.595
chr1	160800000	160900000	1	B1	-0.595	B1	-0.595
chr1	160900000	161000000	1	B1	-0.595	B1	-0.595
chr1	161000000	161100000	1	B1	-0.595	B1	-0.595
chr1	161100000	161200000	1	B1	-0.595	B1	-0.595
chr1	161200000	161300000	1	B1	-0.595	B1	-0.595
chr1	161300000	161400000	1	B1	-0.595	B1	-0.595
chr1	161400000	161500000	1	B1	-0.595	B1	-0.595
chr1	161500000	161600000	1	B1	-0.595	B1	-0.595
chr1	161600000	161700000	1	B1	-0.595	B1	-0.595
chr1	161700000	161800000	1	B1	-0.595	B1	-0.595
chr1	161800000	161900000	1	B1	-0.595	B1	-0.595
chr1	161900000	162000000	1	B1	-0.595	B1	-0.595
chr1	162000000	162100000	1	B1	-0.595	B1	-0.595
chr1	162100000	162200000	1	B1	-0.595	B1	-0.595
chr1	162200000	162300000	1	B2	-1.443	B1	-0.595
chr1	162300000	162400000	1	B2	-1.443	B2	-1.443
chr1	162400000	162500000	1	B2	-1.443	B2	-1.443
chr1	162500000	162600000	1	B2	-1.443	B2	-1.443
chr1	162600000	162700000	1	B2	-1.443	B2	-1.443
chr1	162700000	162800000	1	B2	-1.443	B2	-1.443
chr1	162800000	162900000	1	B2	-1.443	B2	-1.443
chr1	162900000	163000000	1	B2	-1.443	B2	-1.443
chr1	163000000	163100000	1	B2	-1.443	B2	-1.443
chr1	163100000	163200000	1	B2	-1.443	B2	-1.443
chr1	163200000	163300000	1	B2	-1.443	B2	-1.443
chr1	163300000	163400000	1	B2	-1.443	B2	-1.443
chr1	163400000	163500000	1	B2	-1.443	B2	-1.443
chr1	163500000	163600000	1	B2	-1.443	B2	-1.443
chr1	163600000	163700000	1	B2	-1.443	B2	-1.443
chr1	163700000	163800000	1	B2	-1.443	B2	-1.443
chr1	163800000	163900000	1	B2	-1.443	B2	-1.443
chr1	163900000	164000000	1	B2	-1.443	B2	-1.443
chr1	164000000	164100000	1	B2	-1.443	B2	-1.443
chr1	164100000	164200000	1	B2	-1.443	B2	-1.443
chr1	164200000	164300000	1	B2	-1.443	B2	-1.443
chr1	164300000	164400000	1	B2	-1.443	B2	-1.443
chr1	164400000	164500000	1	B2	-1.443	B2	-1.443
chr1	164500000	164600000	1	B2	-1.443	B1	-0.595
chr1	164600000	164700000	1	B2	-1.443	B1	-0.595
chr1	164700000	164800000	1	B2	-1.443	B1	-0.595
chr1	164800000	164900000	1	B2	-1.443	B1	-0.595
chr1	164900000	165000000	1	B2	-1.443	B1	-0.595
chr1	165000000	165100000	1	B2	-1.443	B1	-0.595
chr1	165100000	165200000	1	B2	-1.443	B2	-1.443
chr1	165200000	165300000	1	B2	-1.443	B2	-1.443
chr1	165300000	165400000	1	B2	-1.443	B2	-1.443
chr1	165400000	165500000	1	B2	-1.443	B2	-1.443
chr1	165500000	165600000	1	B2	-1.443	B2	-1.443
chr1	165600000	165700000	1	B2	-1.443	B2	-1.443
chr1	165700000	165800000	1	B2	-1.443	B2	-1.443
chr1	165800000	165900000	1	B2	-1.443	B2	-1.443
chr1	165900000	166000000	1	B2	-1.443	B2	-1.443
chr1	166000000	166100000	1	B2	-1.443	B2	-1.443
chr1	166100000	166200000	1	B2	-1.443	B2	-1.443
chr1	166200000	166300000	1	B2	-1.443	B2	-1.443
chr1	166300000	166400000	1	B2	-1.443	B2	-1.443
chr1	166400000	166500000	1	B2	-1.443	B2	-1.443
chr1	166500000	166600000	1	B2	-1.443	B2	-1.443
chr1	166600000	166700000	1	B2	-1.443	B2	-1.443
chr1	166700000	166800000	1	B2	-1.443	B2	-1.443
chr1	166800000	166900000	1	B2	-1.443	B1	-0.595
chr1	166900000	167000000	1	B2	-1.443	B1	-0.595
chr1	167000000	167100000	1	B2	-1.443	B1	-0.595
chr1	167100000	167200000	1	B2	-1.443	B1	-0.595
chr1	167200000	167300000	1	B2	-1.443	B1	-0.595
chr1	167300000	167400000	1	B2	-1.443	B1	-0.595
chr1	167400000	167500000	1	B2	-1.443	B1	-0.595
chr1	167500000	167600000	1	B2	-1.443	B1	-0.595
chr1	167600000	167700000	1	B2	-1.443	B1	-0.595
chr1	167700000	167800000	1	B2	-1.443	B1	-0.595
chr1	167800000	167900000	1	B2	-1.443	B1	-0.595
chr1	167900000	168000000	1	B2	-1.443	B1	-0.595
chr1	168000000	168100000	1	B2	-1.443	B1	-0.595
chr1	168100000	168200000	1	B2	-1.443	B1	-0.595
chr1	168200000	168300000	1	B2	-1.443	B1	-0.595
chr1	168300000	168400000	1	B2	-1.443	B1	-0.595
chr1	168400000	168500000	1	B2	-1.443	B1	-0.595
chr1	168500000	168600000	1	B2	-1.443	B1	-0.595
chr1	168600000	168700000	1	B2	-1.443	B1	-0.595
chr1	168700000	168800000	1	B2	-1.443	B1	-0.595
chr1	168800000	168900000	1	B2	-1.443	B1	-0.595
chr1	168900000	169000000	1	B2	-1.443	B1	-0.595
chr1	169000000	169100000	1	B2	-1.443	B1	-0.595
chr1	169100000	169200000	1	B2	-1.443	B1	-0.595
chr1	169200000	169300000	1	B2	-1.443	B1	-0.595
chr1	169300000	169400000	1	B2	-1.443	B1	-0.595
chr1	169400000	169500000	1	B2	-1.443	B1	-0.595
chr1	169500000	169600000	1	B2	-1.443	B2	-1.443
chr1	169600000	169700000	1	B2	-1.443	B2	-1.443
chr1	169700000	169800000	1	B2	-1.443	B2	-1.443
chr1	169800000	169900000	1	B2	-1.443	B2	-1.443
chr1	169900000	170000000	1	B2	-1.443	B2	-1.443
chr1	170000000	170100000	1	B2	-1.443	B2	-1.443
chr1	170100000	170200000	1	B2	-1.443	B2	-1.443
chr1	170200000	170300000	1	B2	-1.443	B2	-1.443
chr1	170300000	170400000	1	B2	-1.443	B2	-1.443
chr1	170400000	170500000	1	B2	-1.443	B2	-1.443
chr1	170500000	170600000	1	B2	-1.443	B2	-1.443
chr1	170600000	170700000	1	B2	-1.443	B2	-1.443
chr1	170700000	170800000	1	B2	-1.443	B2	-1.443
chr1	170800000	170900000	1	B2	-1.443	B2	-1.443
chr1	170900000	171000000	1	B2	-1.443	B2	-1.443
chr1	171000000	171100000	1	B2	-1.443	B2	-1.443
chr1	171100000	171200000	1	B2	-1.443	B2	-1.443
chr1	171200000	171300000	1	B2	-1.443	B2	-1.443
chr1	171300000	171400000	1	B2	-1.443	B2	-1.443
chr1	171400000	171500000	1	B2	-1.443	B2	-1.443
chr1	171500000	171600000	1	B2	-1.443	B2	-1.443
chr1	171600000	171700000	1	B2	-1.443	B2	-1.443
chr1	171700000	171800000	1	B2	-1.443	B1	-0.595
chr1	171800000	171900000	1	B2	-1.443	B1	-0.595
chr1	171900000	172000000	1	B2	-1.443	B1	-0.595
chr1	172000000	172100000	1	B2	-1.443	B1	-0.595
chr1	172100000	172200000	1	B2	-1.443	B1	-0.595
chr1	172200000	172300000	1	B2	-1.443	B1	-0.595
chr1	172300000	172400000	1	B2	-1.443	B1	-0.595
chr1	172400000	172500000	1	B2	-1.443	B1	-0.595
chr1	172500000	172600000	1	B2	-1.443	B1	-0.595
chr1	172600000	172700000	1	B2	-1.443	B2	-1.443
chr1	172700000	172800000	1	B2	-1.443	B2	-1.443
chr1	172800000	172900000	1	B2	-1.443	B2	-1.443
chr1	172900000	173000000	1	B2	-1.443	B2	-1.443
chr1	173000000	173100000	1	B2	-1.443	B2	-1.443
chr1	173100000	173200000	1	B2	-1.443	B2	-1.443
chr1	173200000	173300000	1	B2	-1.443	B2	-1.443
chr1	173300000	173400000	1	B2	-1.443	B2	-1.443
chr1	173400000	173500000	1	B2	-1.443	B2	-1.443
chr1	173500000	173600000	1	B2	-1.443	B2	-1.443
chr1	173600000	173700000	1	B2	-1.443	B2	-1.443
chr1	173700000	173800000	1	B2	-1.443	B2	-1.443
chr1	173800000	173900000	1	B2	-1.443	B1	-0.595
chr1	173900000	174000000	1	B2	-1.443	B1	-0.595
chr1	174000000	174100000	1	B2	-1.443	B1	-0.595
chr1	174100000	174200000	1	B2	-1.443	B1	-0.595
chr1	174200000	174300000	1	B2	-1.443	B1	-0.595
chr1	174300000	174400000	1	B2	-1.443	B1	-0.595
chr1	174400000	174500000	1	B2	-1.443	B1	-0.595
chr1	174500000	174600000	1	B2	-1.443	B1	-0.595
chr1	174600000	174700000	1	B2	-1.443	B1	-0.595
chr1	174700000	174800000	1	B2	-1.443	B1	-0.595
chr1	174800000	174900000	1	B2	-1.443	B1	-0.595
chr1	174900000	175000000	1	B2	-1.443	B1	-0.595
chr1	175000000	175100000	1	B2	-1.443	B1	-0.595
chr1	175100000	175200000	1	B2	-1.443	B2	-1.443
chr1	175200000	175300000	1	B2	-1.443	B2	-1.443
chr1	175300000	175400000	1	B2	-1.443	B2	-1.443
chr1	175400000	175500000	1	B2	-1.443	B2	-1.443
chr1	175500000	175600000	1	B2	-1.443	B2	-1.443
chr1	175600000	175700000	1	B2	-1.443	B1	-0.595
chr1	175700000	175800000	1	B2	-1.443	B1	-0.595
chr1	175800000	175900000	1	B2	-1.443	B1	-0.595
chr1	175900000	176000000	1	B2	-1.443	B1	-0.595
chr1	176000000	176100000	1	B2	-1.443	B1	-0.595
chr1	176100000	176200000	1	B2	-1.443	B1	-0.595
chr1	176200000	176300000	1	B2	-1.443	B1	-0.595
chr1	176300000	176400000	1	B2	-1.443	B2	-1.443
chr1	176400000	176500000	1	B2	-1.443	B2	-1.443
chr1	176500000	176600000	1	B2	-1.443	B2	-1.443
chr1	176600000	176700000	1	B2	-1.443	B2	-1.443
chr1	176700000	176800000	1	B2	-1.443	B2	-1.443
chr1	176800000	176900000	1	B2	-1.443	B2	-1.443
chr1	176900000	177000000	1	B2	-1.443	B2	-1.443
chr1	177000000	177100000	1	B2	-1.443	B2	-1.443
chr1	177100000	177200000	1	B2	-1.443	B1	-0.595
chr1	177200000	177300000	1	B2	-1.443	B1	-0.595
chr1	177300000	177400000	1	B2	-1.443	B1	-0.595
chr1	177400000	177500000	1	B2	-1.443	B2	-1.443
chr1	177500000	177600000	1	B2	-1.443	B2	-1.443
chr1	177600000	177700000	1	B2	-1.443	B2	-1.443
chr1	177700000	177800000	1	B2	-1.443	B2	-1.443
chr1	177800000	177900000	1	B2	-1.443	B2	-1.443
chr1	177900000	178000000	1	B2	-1.443	B2	-1.443
chr1	178000000	178100000	1	B2	-1.443	B2	-1.443
chr1	178100000	178200000	1	B2	-1.443	B2	-1.443
chr1	178200000	178300000	1	B2	-1.443	B2	-1.443
chr1	178300000	178400000	1	B2	-1.443	B2	-1.443
chr1	178400000	178500000	1	B2	-1.443	B2	-1.443
chr1	178500000	178600000	1	B2	-1.443	B2	-1.443
chr1	178600000	178700000	1	B2	-1.443	B2	-1.443
chr1	178700000	178800000	1	B2	-1.443	B2	-1.443
chr1	178800000	178900000	1	B2	-1.443	B2	-1.443
chr1	178900000	179000000	1	B2	-1.443	B2	-1.443
chr1	179000000	179100000	1	B2	-1.443	B2	-1.443
chr1	179100000	179200000	1	B2	-1.443	B2	-1.443
chr1	179200000	179300000	1	B2	-1.443	B2	-1.443
chr1	179300000	179400000	1	B2	-1.443	B2	-1.443
chr1	179400000	179500000	1	B2	-1.443	B2	-1.443
chr1	179500000	179600000	1	B2	-1.443	B2	-1.443
chr1	179600000	179700000	1	B2	-1.443	B2	-1.443
chr1	179700000	179800000	1	B2	-1.443	B2	-1.443
chr1	179800000	179900000	1	B1	-0.595	B1	-0.595
chr1	179900000	180000000	1	B1	-0.595	B1	-0.595
chr1	180000000	180100000	1	B1	-0.595	B1	-0.595
chr1	180100000	180200000	1	B1	-0.595	B1	-0.595
chr1	180200000	180300000	1	B1	-0.595	B1	-0.595
chr1	180300000	180400000	1	B1	-0.595	B1	-0.595
chr1	180400000	180500000	1	B1	-0.595	B1	-0.595
chr1	180500000	180600000	1	B1	-0.595	B1	-0.595
chr1	180600000	180700000	1	B1	-0.595	B1	-0.595
chr1	180700000	180800000	1	B1	-0.595	B1	-0.595
chr1	180800000	180900000	1	B1	-0.595	B1	-0.595
chr1	180900000	181000000	1	B1	-0.595	B1	-0.595
chr1	181000000	181100000	1	B1	-0.595	B1	-0.595
chr1	181100000	181200000	1	B1	-0.595	B1	-0.595
chr1	181200000	181300000	1	B1	-0.595	B1	-0.595
chr1	181300000	181400000	0.831172	B1	-0.595	B1	-0.595
chr1	181400000	181500000	1	B1	-0.595	B1	-0.595
chr1	181500000	181600000	1	B1	-0.595	B1	-0.595
chr1	181600000	181700000	1	B1	-0.595	B1	-0.595
chr1	181700000	181800000	1	B1	-0.595	B1	-0.595
chr1	181800000	181900000	1	B1	-0.595	B1	-0.595
chr1	181900000	182000000	1	B1	-0.595	B1	-0.595
chr1	182000000	182100000	1	B1	-0.595	B1	-0.595
chr1	182100000	182200000	1	B1	-0.595	B1	-0.595
chr1	182200000	182300000	1	B1	-0.595	B1	-0.595
chr1	182300000	182400000	1	B1	-0.595	B1	-0.595
chr1	182400000	182500000	1	B1	-0.595	B1	-0.595
chr1	182500000	182600000	1	B1	-0.595	B1	-0.595
chr1	182600000	182700000	1	B1	-0.595	B1	-0.595
chr1	182700000	182800000	1	B1	-0.595	B1	-0.595
chr1	182800000	182900000	1	B1	-0.595	B1	-0.595
chr1	182900000	183000000	1	B1	-0.595	B1	-0.595
chr1	183000000	183100000	1	B1	-0.595	B1	-0.595
chr1	183100000	183200000	1	B1	-0.595	B1	-0.595
chr1	183200000	183300000	1	B1	-0.595	B1	-0.595
chr1	183300000	183400000	1	B1	-0.595	B1	-0.595
chr1	183400000	183500000	1	B1	-0.595	B1	-0.595
chr1	183500000	183600000	1	B1	-0.595	B1	-0.595
chr1	183600000	183700000	1	B1	-0.595	B1	-0.595
chr1	183700000	183800000	1	B1	-0.595	B1	-0.595
chr1	183800000	183900000	1	B1	-0.595	B1	-0.595
chr1	183900000	184000000	0.158029	B1	-0.595	B1	-0.595
chr1	184000000	184100000	0.704995	B1	-0.595	B1	-0.595
chr1	184100000	184200000	1	B2	-1.443	B2	-1.443
chr1	184200000	184300000	1	B2	-1.443	B2	-1.443
chr1	184300000	184400000	1	B2	-1.443	B2	-1.443
chr1	184400000	184500000	1	B2	-1.443	B2	-1.443
chr1	184500000	184600000	1	B2	-1.443	B2	-1.443
chr1	184600000	184700000	1	B2	-1.443	B2	-1.443
chr1	184700000	184800000	1	B2	-1.443	B2	-1.443
chr1	184800000	184900000	1	B2	-1.443	B2	-1.443
chr1	184900000	185000000	1	B2	-1.443	B2	-1.443
chr1	185000000	185100000	1	B2	-1.443	B2	-1.443
chr1	185100000	185200000	1	B2	-1.443	B2	-1.443
chr1	185200000	185300000	1	B2	-1.443	B2	-1.443
chr1	185300000	185400000	1	B2	-1.443	B2	-1.443
chr1	185400000	185500000	1	B2	-1.443	B2	-1.443
chr1	185500000	185600000	1	B2	-1.443	B2	-1.443
chr1	185600000	185700000	1	B2	-1.443	B2	-1.443
chr1	185700000	185800000	1	B2	-1.443	B2	-1.443
chr1	185800000	185900000	1	B2	-1.443	B2	-1.443
chr1	185900000	186000000	1	B2	-1.443	B2	-1.443
chr1	186000000	186100000	1	B2	-1.443	B2	-1.443
chr1	186100000	186200000	1	B2	-1.443	B2	-1.443
chr1	186200000	186300000	1	B2	-1.443	B2	-1.443
chr1	186300000	186400000	1	B2	-1.443	B2	-1.443
chr1	186400000	186500000	1	B2	-1.443	B2	-1.443
chr1	186500000	186600000	1	B2	-1.443	B2	-1.443
chr1	186600000	186700000	1	B2	-1.443	B2	-1.443
chr1	186700000	186800000	1	B2	-1.443	B2	-1.443
chr1	186800000	186900000	1	B2	-1.443	B2	-1.443
chr1	186900000	187000000	1	B2	-1.443	B2	-1.443
chr1	187000000	187100000	1	B2	-1.443	B2	-1.443
chr1	187100000	187200000	1	B2	-1.443	B2	-1.443
chr1	187200000	187300000	1	B2	-1.443	B2	-1.443
chr1	187300000	187400000	1	B2	-1.443	B2	-1.443
chr1	187400000	187500000	1	B2	-1.443	B2	-1.443
chr1	187500000	187600000	1	B2	-1.443	B2	-1.443
chr1	187600000	187700000	1	B2	-1.443	B2	-1.443
chr1	187700000	187800000	1	B2	-1.443	B2	-1.443
chr1	187800000	187900000	1	B2	-1.443	B2	-1.443
chr1	187900000	188000000	1	B2	-1.443	B2	-1.443
chr1	188000000	188100000	1	B2	-1.443	B2	-1.443
chr1	188100000	188200000	1	B2	-1.443	B2	-1.443
chr1	188200000	188300000	1	B2	-1.443	B2	-1.443
chr1	188300000	188400000	1	B2	-1.443	B2	-1.443
chr1	188400000	188500000	1	B2	-1.443	B2	-1.443
chr1	188500000	188600000	1	B2	-1.443	B2	-1.443
chr1	188600000	188700000	1	B2	-1.443	B2	-1.443
chr1	188700000	188800000	1	B2	-1.443	B2	-1.443
chr1	188800000	188900000	1	B2	-1.443	B2	-1.443
chr1	188900000	189000000	1	B2	-1.443	B2	-1.443
chr1	189000000	189100000	1	B2	-1.443	B2	-1.443
chr1	189100000	189200000	1	B2	-1.443	B2	-1.443
chr1	189200000	189300000	1	B2	-1.443	B2	-1.443
chr1	189300000	189400000	1	B2	-1.443	B2	-1.443
chr1	189400000	189500000	1	B2	-1.443	B2	-1.443
chr1	189500000	189600000	1	B2	-1.443	B2	-1.443
chr1	189600000	189700000	1	B2	-1.443	B2	-1.443
chr1	189700000	189800000	1	B2	-1.443	B2	-1.443
chr1	189800000	189900000	1	B2	-1.443	B2	-1.443
chr1	189900000	190000000	1	B2	-1.443	B2	-1.443
chr1	190000000	190100000	1	B2	-1.443	B2	-1.443
chr1	190100000	190200000	1	B2	-1.443	B2	-1.443
chr1	190200000	190300000	1	B2	-1.443	B2	-1.443
chr1	190300000	190400000	1	B2	-1.443	B2	-1.443
chr1	190400000	190500000	1	B2	-1.443	B2	-1.443
chr1	190500000	190600000	1	B2	-1.443	B2	-1.443
chr1	190600000	190700000	1	B2	-1.443	B2	-1.443
chr1	190700000	190800000	1	B2	-1.443	B2	-1.443
chr1	190800000	190900000	1	B2	-1.443	B2	-1.443
chr1	190900000	191000000	1	B2	-1.443	B2	-1.443
chr1	191000000	191100000	1	B2	-1.443	B2	-1.443
chr1	191100000	191200000	1	B2	-1.443	B2	-1.443
chr1	191200000	191300000	1	B2	-1.443	B2	-1.443
chr1	191300000	191400000	1	B2	-1.443	B2	-1.443
chr1	191400000	191500000	1	B2	-1.443	B2	-1.443
chr1	191500000	191600000	1	B2	-1.443	B2	-1.443
chr1	191600000	191700000	1	B2	-1.443	B2	-1.443
chr1	191700000	191800000	1	B2	-1.443	B2	-1.443
chr1	191800000	191900000	1	B2	-1.443	B2	-1.443
chr1	191900000	192000000	1	B2	-1.443	B2	-1.443
chr1	192000000	192100000	1	B2	-1.443	B2	-1.443
chr1	192100000	192200000	1	B2	-1.443	B2	-1.443
chr1	192200000	192300000	1	B2	-1.443	B2	-1.443
chr1	192300000	192400000	1	B2	-1.443	B2	-1.443
chr1	192400000	192500000	1	B2	-1.443	B2	-1.443
chr1	192500000	192600000	1	B2	-1.443	B2	-1.443
chr1	192600000	192700000	1	B2	-1.443	B2	-1.443
chr1	192700000	192800000	1	B2	-1.443	B2	-1.443
chr1	192800000	192900000	1	B2	-1.443	B2	-1.443
chr1	192900000	193000000	1	B2	-1.443	B2	-1.443
chr1	193000000	193100000	1	B2	-1.443	B2	-1.443
chr1	193100000	193200000	1	B2	-1.443	B2	-1.443
chr1	193200000	193300000	1	B2	-1.443	B2	-1.443
chr1	193300000	193400000	1	B2	-1.443	B2	-1.443
chr1	193400000	193500000	1	B2	-1.443	B2	-1.443
chr1	193500000	193600000	1	B2	-1.443	B2	-1.443
chr1	193600000	193700000	1	B2	-1.443	B2	-1.443
chr1	193700000	193800000	1	B2	-1.443	B2	-1.443
chr1	193800000	193900000	1	B2	-1.443	B2	-1.443
chr1	193900000	194000000	1	B2	-1.443	B2	-1.443
chr1	194000000	194100000	1	B2	-1.443	B2	-1.443
chr1	194100000	194200000	1	B2	-1.443	B2	-1.443
chr1	194200000	194300000	1	B2	-1.443	B2	-1.443
chr1	194300000	194400000	1	B2	-1.443	B2	-1.443
chr1	194400000	194500000	1	B2	-1.443	B2	-1.443
chr1	194500000	194600000	1	B2	-1.443	B2	-1.443
chr1	194600000	194700000	1	B2	-1.443	B2	-1.443
chr1	194700000	194800000	1	B2	-1.443	B2	-1.443
chr1	194800000	194900000	1	B2	-1.443	B2	-1.443
chr1	194900000	195000000	1	B2	-1.443	B2	-1.443
chr1	195000000	195100000	1	B2	-1.443	B2	-1.443
chr1	195100000	195200000	1	B2	-1.443	B2	-1.443
chr1	195200000	195300000	1	B2	-1.443	B2	-1.443
chr1	195300000	195400000	1	B2	-1.443	B2	-1.443
chr1	195400000	195500000	1	B2	-1.443	B2	-1.443
chr1	195500000	195600000	1	B2	-1.443	B2	-1.443
chr1	195600000	195700000	1	B2	-1.443	B2	-1.443
chr1	195700000	195800000	1	B2	-1.443	B2	-1.443
chr1	195800000	195900000	1	B2	-1.443	B2	-1.443
chr1	195900000	196000000	1	B2	-1.443	B2	-1.443
chr1	196000000	196100000	1	B2	-1.443	B2	-1.443
chr1	196100000	196200000	1	B2	-1.443	B2	-1.443
chr1	196200000	196300000	1	B2	-1.443	B2	-1.443
chr1	196300000	196400000	1	B2	-1.443	B2	-1.443
chr1	196400000	196500000	1	B2	-1.443	B2	-1.443
chr1	196500000	196600000	1	B2	-1.443	B2	-1.443
chr1	196600000	196700000	1	B2	-1.443	B2	-1.443
chr1	196700000	196800000	1	B2	-1.443	B2	-1.443
chr1	196800000	196900000	1	B2	-1.443	B2	-1.443
chr1	196900000	197000000	1	B2	-1.443	B2	-1.443
chr1	197000000	197100000	1	B2	-1.443	B2	-1.443
chr1	197100000	197200000	1	B2	-1.443	B2	-1.443
chr1	197200000	197300000	1	B2	-1.443	B2	-1.443
chr1	197300000	197400000	1	B2	-1.443	B2	-1.443
chr1	197400000	197500000	1	B2	-1.443	B2	-1.443
chr1	197500000	197600000	1	B2	-1.443	B2	-1.443
chr1	197600000	197700000	1	B2	-1.443	B2	-1.443
chr1	197700000	197800000	1	B2	-1.443	B2	-1.443
chr1	197800000	197900000	1	B2	-1.443	B2	-1.443
chr1	197900000	198000000	1	B2	-1.443	B2	-1.443
chr1	198000000	198100000	1	B2	-1.443	B2	-1.443
chr1	198100000	198200000	1	B2	-1.443	B2	-1.443
chr1	198200000	198300000	1	B2	-1.443	B2	-1.443
chr1	198300000	198400000	1	B2	-1.443	B2	-1.443
chr1	198400000	198500000	1	B2	-1.443	B2	-1.443
chr1	198500000	198600000	1	B2	-1.443	B2	-1.443
chr1	198600000	198700000	1	B2	-1.443	B2	-1.443
chr1	198700000	198800000	1	B2	-1.443	B1	-0.595
chr1	198800000	198900000	0.753076	B2	-1.443	B1	-0.595
chr1	198900000	199000000	0.214587	B2	-1.443	B1	-0.595
chr1	199000000	199100000	0.168447	B2	-1.443	B1	-0.595
chr1	199100000	199200000	1	B2	-1.443	B1	-0.595
chr1	199200000	199300000	1	B2	-1.443	B2	-1.443
chr1	199300000	199400000	1	B2	-1.443	B2	-1.443
chr1	199400000	199500000	1	B2	-1.443	B2	-1.443
chr1	199500000	199600000	1	B2	-1.443	B2	-1.443
chr1	199600000	199700000	1	B2	-1.443	B2	-1.443
chr1	199700000	199800000	1	B2	-1.443	B2	-1.443
chr1	199800000	199900000	1	B2	-1.443	B2	-1.443
chr1	199900000	200000000	1	B2	-1.443	B2	-1.443
chr1	200000000	200100000	1	B2	-1.443	B2	-1.443
chr1	200100000	200200000	1	B2	-1.443	B2	-1.443
chr1	200200000	200300000	1	B2	-1.443	B1	-0.595
chr1	200300000	200400000	0.235238	B2	-1.443	B1	-0.595
chr1	200400000	200500000	1	B2	-1.443	B1	-0.595
chr1	200500000	200600000	1	B2	-1.443	B1	-0.595
chr1	200600000	200700000	1	B2	-1.443	B1	-0.595
chr1	200700000	200800000	1	B1	-0.595	B1	-0.595
chr1	200800000	200900000	1	B1	-0.595	B1	-0.595
chr1	200900000	201000000	1	B1	-0.595	B1	-0.595
chr1	201000000	201100000	1	B1	-0.595	B1	-0.595
chr1	201100000	201200000	1	B1	-0.595	A0	0.56
chr1	201200000	201300000	1	B1	-0.595	A0	0.56
chr1	201300000	201400000	1	B1	-0.595	A0	0.56
chr1	201400000	201500000	1	A0	0.56	A0	0.56
chr1	201500000	201600000	1	A0	0.56	A1	1.524
chr1	201600000	201700000	1	A0	0.56	A1	1.524
chr1	201700000	201800000	1	A0	0.56	A1	1.524
chr1	201800000	201900000	1	A1	1.524	A1	1.524
chr1	201900000	202000000	1	A1	1.524	A1	1.524
chr1	202000000	202100000	1	A1	1.524	A1	1.524
chr1	202100000	202200000	1	A1	1.524	A1	1.524
chr1	202200000	202300000	1	A1	1.524	A1	1.524
chr1	202300000	202400000	1	A1	1.524	A1	1.524
chr1	202400000	202500000	1	A1	1.524	A1	1.524
chr1	202500000	202600000	1	A1	1.524	A1	1.524
chr1	202600000	202700000	1	A1	1.524	A1	1.524
chr1	202700000	202800000	1	A1	1.524	A1	1.524
chr1	202800000	202900000	1	A1	1.524	A1	1.524
chr1	202900000	203000000	1	A1	1.524	A1	1.524
chr1	203000000	203100000	1	A1	1.524	A1	1.524
chr1	203100000	203200000	1	A1	1.524	A1	1.524
chr1	203200000	203300000	1	A1	1.524	A1	1.524
chr1	203300000	203400000	1	A1	1.524	A1	1.524
chr1	203400000	203500000	1	A1	1.524	A1	1.524
chr1	203500000	203600000	1	A1	1.524	A1	1.524
chr1	203600000	203700000	1	A1	1.524	A1	1.524
chr1	203700000	203800000	1	A1	1.524	A1	1.524
chr1	203800000	203900000	1	A1	1.524	A1	1.524
chr1	203900000	204000000	1	A1	1.524	A1	1.524
chr1	204000000	204100000	1	A1	1.524	A1	1.524
chr1	204100000	204200000	1	A1	1.524	A1	1.524
chr1	204200000	204300000	1	A1	1.524	A1	1.524
chr1	204300000	204400000	1	A1	1.524	A1	1.524
chr1	204400000	204500000	1	A1	1.524	A1	1.524
chr1	204500000	204600000	1	A1	1.524	A1	1.524
chr1	204600000	204700000	1	A1	1.524	A1	1.524
chr1	204700000	204800000	1	A1	1.524	A1	1.524
chr1	204800000	204900000	1	A1	1.524	A1	1.524
chr1	204900000	205000000	1	A1	1.524	A1	1.524
chr1	205000000	205100000	1	A1	1.524	A1	1.524
chr1	205100000	205200000	1	A1	1.524	A1	1.524
chr1	205200000	205300000	1	A1	1.524	A1	1.524
chr1	205300000	205400000	1	A1	1.524	A1	1.524
chr1	205400000	205500000	1	A1	1.524	A1	1.524
chr1	205500000	205600000	1	A1	1.524	A1	1.524
chr1	205600000	205700000	1	A1	1.524	A1	1.524
chr1	205700000	205800000	1	A1	1.524	A1	1.524
chr1	205800000	205900000	1	A1	1.524	A1	1.524
chr1	205900000	206000000	1	A1	1.524	A1	1.524
chr1	206000000	206100000	1	A1	1.524	A1	1.524
chr1	206100000	206200000	1	A0	0.56	A0	0.56
chr1	206200000	206300000	1	A0	0.56	A0	0.56
chr1	206300000	206400000	1	A0	0.56	A0	0.56
chr1	206400000	206500000	1	A0	0.56	A0	0.56
chr1	206500000	206600000	1	A0	0.56	A0	0.56
chr1	206600000	206700000	1	A0	0.56	A0	0.56
chr1	206700000	206800000	1	A0	0.56	A0	0.56
chr1	206800000	206900000	1	A0	0.56	A0	0.56
chr1	206900000	207000000	1	A0	0.56	A0	0.56
chr1	207000000	207100000	1	A0	0.56	A0	0.56
chr1	207100000	207200000	1	A0	0.56	A0	0.56
chr1	207200000	207300000	1	A0	0.56	A0	0.56
chr1	207300000	207400000	1	A0	0.56	A0	0.56
chr1	207400000	207500000	1	A0	0.56	A0	0.56
chr1	207500000	207600000	1	A0	0.56	A0	0.56
chr1	207600000	207700000	1	A0	0.56	A0	0.56
chr1	207700000	207800000	1	A0	0.56	A0	0.56
chr1	207800000	207900000	1	A0	0.56	A0	0.56
chr1	207900000	208000000	1	B1	-0.595	A0	0.56
chr1	208000000	208100000	1	B1	-0.595	B1	-0.595
chr1	208100000	208200000	1	B1	-0.595	B1	-0.595
chr1	208200000	208300000	1	B1	-0.595	B1	-0.595
chr1	208300000	208400000	0.366363	B1	-0.595	B1	-0.595
chr1	208400000	208500000	0.649147	B1	-0.595	B1	-0.595
chr1	208500000	208600000	1	B1	-0.595	B1	-0.595
chr1	208600000	208700000	1	B1	-0.595	B1	-0.595
chr1	208700000	208800000	0.951637	B1	-0.595	B1	-0.595
chr1	208800000	208900000	1	B1	-0.595	B1	-0.595
chr1	208900000	209000000	0.163682	B1	-0.595	B1	-0.595
chr1	209000000	209100000	0.646065	B1	-0.595	B1	-0.595
chr1	209100000	209200000	0.217679	B1	-0.595	B1	-0.595
chr1	209200000	209300000	1	B1	-0.595	B1	-0.595
chr1	209300000	209400000	1	B1	-0.595	B1	-0.595
chr1	209400000	209500000	1	B1	-0.595	B1	-0.595
chr1	209500000	209600000	1	B1	-0.595	B1	-0.595
chr1	209600000	209700000	1	B1	-0.595	A0	0.56
chr1	209700000	209800000	1	B1	-0.595	A0	0.56
chr1	209800000	209900000	1	B1	-0.595	A0	0.56
chr1	209900000	210000000	1	B1	-0.595	A0	0.56
chr1	210000000	210100000	1	B1	-0.595	A0	0.56
chr1	210100000	210200000	1	B1	-0.595	A0	0.56
chr1	210200000	210300000	1	B1	-0.595	A0	0.56
chr1	210300000	210400000	1	B1	-0.595	A0	0.56
chr1	210400000	210500000	1	B1	-0.595	A0	0.56
chr1	210500000	210600000	1	B1	-0.595	A0	0.56
chr1	210600000	210700000	1	B1	-0.595	A0	0.56
chr1	210700000	210800000	1	B1	-0.595	A0	0.56
chr1	210800000	210900000	1	B1	-0.595	A0	0.56
chr1	210900000	211000000	1	B1	-0.595	A0	0.56
chr1	211000000	211100000	1	B1	-0.595	A0	0.56
chr1	211100000	211200000	1	B1	-0.595	A0	0.56
chr1	211200000	211300000	1	B1	-0.595	A0	0.56
chr1	211300000	211400000	1	B1	-0.595	A0	0.56
chr1	211400000	211500000	1	B1	-0.595	A0	0.56
chr1	211500000	211600000	1	B1	-0.595	A0	0.56
chr1	211600000	211700000	1	B1	-0.595	A0	0.56
chr1	211700000	211800000	1	B1	-0.595	A0	0.56
chr1	211800000	211900000	1	B1	-0.595	A0	0.56
chr1	211900000	212000000	1	B1	-0.595	A0	0.56
chr1	212000000	212100000	1	B1	-0.595	A0	0.56
chr1	212100000	212200000	1	B1	-0.595	A0	0.56
chr1	212200000	212300000	1	B1	-0.595	A0	0.56
chr1	212300000	212400000	1	B1	-0.595	A0	0.56
chr1	212400000	212500000	0.982094	B1	-0.595	A0	0.56
chr1	212500000	212600000	1	B1	-0.595	A0	0.56
chr1	212600000	212700000	1	B1	-0.595	A0	0.56
chr1	212700000	212800000	1	B1	-0.595	A0	0.56
chr1	212800000	212900000	1	B1	-0.595	B1	-0.595
chr1	212900000	213000000	1	B1	-0.595	B1	-0.595
chr1	213000000	213100000	1	B1	-0.595	B1	-0.595
chr1	213100000	213200000	1	B2	-1.443	B1	-0.595
chr1	213200000	213300000	1	B2	-1.443	B1	-0.595
chr1	213300000	213400000	1	B2	-1.443	B2	-1.443
chr1	213400000	213500000	1	B2	-1.443	B2	-1.443
chr1	213500000	213600000	1	B2	-1.443	B2	-1.443
chr1	213600000	213700000	1	B2	-1.443	B2	-1.443
chr1	213700000	213800000	1	B2	-1.443	B2	-1.443
chr1	213800000	213900000	1	B2	-1.443	B1	-0.595
chr1	213900000	214000000	1	B2	-1.443	B1	-0.595
chr1	214000000	214100000	1	B2	-1.443	B1	-0.595
chr1	214100000	214200000	1	B2	-1.443	B1	-0.595
chr1	214200000	214300000	1	B2	-1.443	B1	-0.595
chr1	214300000	214400000	1	B2	-1.443	B2	-1.443
chr1	214400000	214500000	1	B2	-1.443	B2	-1.443
chr1	214500000	214600000	1	B2	-1.443	B2	-1.443
chr1	214600000	214700000	1	B2	-1.443	B2	-1.443
chr1	214700000	214800000	1	B2	-1.443	B2	-1.443
chr1	214800000	214900000	1	B2	-1.443	B2	-1.443
chr1	214900000	215000000	1	B2	-1.443	B2	-1.443
chr1	215000000	215100000	1	B2	-1.443	B2	-1.443
chr1	215100000	215200000	1	B2	-1.443	B2	-1.443
chr1	215200000	215300000	1	B2	-1.443	B2	-1.443
chr1	215300000	215400000	1	B2	-1.443	B2	-1.443
chr1	215400000	215500000	1	B2	-1.443	B2	-1.443
chr1	215500000	215600000	1	B2	-1.443	B2	-1.443
chr1	215600000	215700000	1	B2	-1.443	B2	-1.443
chr1	215700000	215800000	1	B2	-1.443	B2	-1.443
chr1	215800000	215900000	1	B2	-1.443	B2	-1.443
chr1	215900000	216000000	1	B2	-1.443	B2	-1.443
chr1	216000000	216100000	1	B2	-1.443	B2	-1.443
chr1	216100000	216200000	1	B2	-1.443	B2	-1.443
chr1	216200000	216300000	1	B2	-1.443	B2	-1.443
chr1	216300000	216400000	1	B2	-1.443	B2	-1.443
chr1	216400000	216500000	1	B2	-1.443	B2	-1.443
chr1	216500000	216600000	1	B2	-1.443	B2	-1.443
chr1	216600000	216700000	1	B2	-1.443	B2	-1.443
chr1	216700000	216800000	1	B2	-1.443	B2	-1.443
chr1	216800000	216900000	1	B2	-1.443	B2	-1.443
chr1	216900000	217000000	1	B2	-1.443	B2	-1.443
chr1	217000000	217100000	1	B2	-1.443	B2	-1.443
chr1	217100000	217200000	1	B2	-1.443	B2	-1.443
chr1	217200000	217300000	1	B2	-1.443	B2	-1.443
chr1	217300000	217400000	1	B2	-1.443	B2	-1.443
chr1	217400000	217500000	1	B2	-1.443	B2	-1.443
chr1	217500000	217600000	1	B2	-1.443	B2	-1.443
chr1	217600000	217700000	1	B2	-1.443	B2	-1.443
chr1	217700000	217800000	1	B2	-1.443	B2	-1.443
chr1	217800000	217900000	1	B2	-1.443	B2	-1.443
chr1	217900000	218000000	1	B2	-1.443	B2	-1.443
chr1	218000000	218100000	1	B2	-1.443	B2	-1.443
chr1	218100000	218200000	1	B2	-1.443	B2	-1.443
chr1	218200000	218300000	1	B2	-1.443	B2	-1.443
chr1	218300000	218400000	1	B2	-1.443	B2	-1.443
chr1	218400000	218500000	1	B2	-1.443	B2	-1.443
chr1	218500000	218600000	1	B2	-1.443	B2	-1.443
chr1	218600000	218700000	1	B2	-1.443	B2	-1.443
chr1	218700000	218800000	1	B2	-1.443	B2	-1.443
chr1	218800000	218900000	1	B2	-1.443	B2	-1.443
chr1	218900000	219000000	1	B2	-1.443	B2	-1.443
chr1	219000000	219100000	1	B2	-1.443	B2	-1.443
chr1	219100000	219200000	1	B2	-1.443	B2	-1.443
chr1	219200000	219300000	1	B2	-1.443	B2	-1.443
chr1	219300000	219400000	1	B2	-1.443	B2	-1.443
chr1	219400000	219500000	1	B2	-1.443	B2	-1.443
chr1	219500000	219600000	1	B2	-1.443	B2	-1.443
chr1	219600000	219700000	1	B2	-1.443	B2	-1.443
chr1	219700000	219800000	1	B2	-1.443	B2	-1.443
chr1	219800000	219900000	1	B2	-1.443	B2	-1.443
chr1	219900000	220000000	1	B2	-1.443	B2	-1.443
chr1	220000000	220100000	1	B2	-1.443	B2	-1.443
chr1	220100000	220200000	1	B2	-1.443	B2	-1.443
chr1	220200000	220300000	1	B2	-1.443	B2	-1.443
chr1	220300000	220400000	1	B2	-1.443	B2	-1.443
chr1	220400000	220500000	1	B2	-1.443	B2	-1.443
chr1	220500000	220600000	1	B2	-1.443	B2	-1.443
chr1	220600000	220700000	1	B2	-1.443	B2	-1.443
chr1	220700000	220800000	1	B2	-1.443	B2	-1.443
chr1	220800000	220900000	1	B2	-1.443	B2	-1.443
chr1	220900000	221000000	1	B2	-1.443	B2	-1.443
chr1	221000000	221100000	1	B2	-1.443	B2	-1.443
chr1	221100000	221200000	1	B2	-1.443	B2	-1.443
chr1	221200000	221300000	1	B2	-1.443	B2	-1.443
chr1	221300000	221400000	1	B2	-1.443	B1	-0.595
chr1	221400000	221500000	1	B2	-1.443	B1	-0.595
chr1	221500000	221600000	1	B2	-1.443	B1	-0.595
chr1	221600000	221700000	1	B2	-1.443	B1	-0.595
chr1	221700000	221800000	1	B2	-1.443	B1	-0.595
chr1	221800000	221900000	1	B2	-1.443	B1	-0.595
chr1	221900000	222000000	1	B2	-1.443	B1	-0.595
chr1	222000000	222100000	1	B2	-1.443	B1	-0.595
chr1	222100000	222200000	1	B2	-1.443	B1	-0.595
chr1	222200000	222300000	1	B2	-1.443	B1	-0.595
chr1	222300000	222400000	1	B2	-1.443	B1	-0.595
chr1	222400000	222500000	1	B2	-1.443	B1	-0.595
chr1	222500000	222600000	1	B2	-1.443	B1	-0.595
chr1	222600000	222700000	1	B1	-0.595	B1	-0.595
chr1	222700000	222800000	1	B1	-0.595	B1	-0.595
chr1	222800000	222900000	1	B1	-0.595	B1	-0.595
chr1	222900000	223000000	1	B1	-0.595	B1	-0.595
chr1	223000000	223100000	1	B1	-0.595	B1	-0.595
chr1	223100000	223200000	1	B1	-0.595	B1	-0.595
chr1	223200000	223300000	1	B1	-0.595	B1	-0.595
chr1	223300000	223400000	1	B1	-0.595	B1	-0.595
chr1	223400000	223500000	1	B1	-0.595	B1	-0.595
chr1	223500000	223600000	1	B1	-0.595	B1	-0.595
chr1	223600000	223700000	1	B1	-0.595	B1	-0.595
chr1	223700000	223800000	1	B1	-0.595	A0	0.56
chr1	223800000	223900000	1	B1	-0.595	A0	0.56
chr1	223900000	224000000	1	B1	-0.595	A0	0.56
chr1	224000000	224100000	1	B1	-0.595	A0	0.56
chr1	224100000	224200000	1	B1	-0.595	A0	0.56
chr1	224200000	224300000	1	B1	-0.595	A0	0.56
chr1	224300000	224400000	1	B1	-0.595	A0	0.56
chr1	224400000	224500000	1	B1	-0.595	A0	0.56
chr1	224500000	224600000	1	B1	-0.595	B1	-0.595
chr1	224600000	224700000	1	B1	-0.595	B1	-0.595
chr1	224700000	224800000	1	B1	-0.595	B1	-0.595
chr1	224800000	224900000	1	B1	-0.595	B1	-0.595
chr1	224900000	225000000	1	B1	-0.595	B1	-0.595
chr1	225000000	225100000	1	B1	-0.595	B1	-0.595
chr1	225100000	225200000	1	B1	-0.595	B1	-0.595
chr1	225200000	225300000	1	B1	-0.595	B1	-0.595
chr1	225300000	225400000	1	B1	-0.595	B1	-0.595
chr1	225400000	225500000	0.991294	A0	0.56	A0	0.56
chr1	225500000	225600000	1	A0	0.56	A0	0.56
chr1	225600000	225700000	1	A0	0.56	A0	0.56
chr1	225700000	225800000	1	A0	0.56	A0	0.56
chr1	225800000	225900000	1	A0	0.56	A0	0.56
chr1	225900000	226000000	1	A0	0.56	A0	0.56
chr1	226000000	226100000	1	A0	0.56	A0	0.56
chr1	226100000	226200000	1	A0	0.56	A0	0.56
chr1	226200000	226300000	1	A0	0.56	A0	0.56
chr1	226300000	226400000	1	A0	0.56	A1	1.524
chr1	226400000	226500000	1	A0	0.56	A1	1.524
chr1	226500000	226600000	1	A0	0.56	A1	1.524
chr1	226600000	226700000	1	A0	0.56	A1	1.524
chr1	226700000	226800000	1	A0	0.56	A1	1.524
chr1	226800000	226900000	1	A0	0.56	A1	1.524
chr1	226900000	227000000	1	A0	0.56	A1	1.524
chr1	227000000	227100000	1	A0	0.56	A1	1.524
chr1	227100000	227200000	1	A0	0.56	A1	1.524
chr1	227200000	227300000	1	A0	0.56	A1	1.524
chr1	227300000	227400000	1	A0	0.56	A1	1.524
chr1	227400000	227500000	1	A0	0.56	A1	1.524
chr1	227500000	227600000	1	A0	0.56	A1	1.524
chr1	227600000	227700000	1	A0	0.56	A1	1.524
chr1	227700000	227800000	1	A0	0.56	A1	1.524
chr1	227800000	227900000	1	A0	0.56	A1	1.524
chr1	227900000	228000000	1	A0	0.56	A1	1.524
chr1	228000000	228100000	1	A1	1.524	A1	1.524
chr1	228100000	228200000	1	A1	1.524	A1	1.524
chr1	228200000	228300000	1	A1	1.524	A1	1.524
chr1	228300000	228400000	1	A1	1.524	A1	1.524
chr1	228400000	228500000	1	A1	1.524	A1	1.524
chr1	228500000	228600000	1	A1	1.524	A1	1.524
chr1	228600000	228700000	1	A1	1.524	A1	1.524
chr1	228700000	228800000	1	A1	1.524	A1	1.524
chr1	228800000	228900000	1	A1	1.524	A1	1.524
chr1	228900000	229000000	1	A1	1.524	A1	1.524
chr1	229000000	229100000	1	A1	1.524	A1	1.524
chr1	229100000	229200000	1	A1	1.524	A1	1.524
chr1	229200000	229300000	1	A1	1.524	A1	1.524
chr1	229300000	229400000	1	A1	1.524	A1	1.524
chr1	229400000	229500000	1	A1	1.524	A1	1.524
chr1	229500000	229600000	1	A1	1.524	A1	1.524
chr1	229600000	229700000	1	A1	1.524	A1	1.524
chr1	229700000	229800000	1	A1	1.524	A1	1.524
chr1	229800000	229900000	1	A1	1.524	A1	1.524
chr1	229900000	230000000	1	A1	1.524	A1	1.524
chr1	230000000	230100000	1	A1	1.524	A1	1.524
chr1	230100000	230200000	1	A1	1.524	A1	1.524
chr1	230200000	230300000	1	A1	1.524	A1	1.524
chr1	230300000	230400000	1	A1	1.524	A1	1.524
chr1	230400000	230500000	1	A1	1.524	A1	1.524
chr1	230500000	230600000	1	A1	1.524	A1	1.524
chr1	230600000	230700000	1	A1	1.524	A1	1.524
chr1	230700000	230800000	1	A1	1.524	A1	1.524
chr1	230800000	230900000	1	A1	1.524	A1	1.524
chr1	230900000	231000000	1	A1	1.524	A1	1.524
chr1	231000000	231100000	1	A0	0.56	A0	0.56
chr1	231100000	231200000	1	A0	0.56	A0	0.56
chr1	231200000	231300000	1	A0	0.56	A0	0.56
chr1	231300000	231400000	1	A0	0.56	A0	0.56
chr1	231400000	231500000	1	A0	0.56	A0	0.56
chr1	231500000	231600000	1	A0	0.56	A0	0.56
chr1	231600000	231700000	1	A0	0.56	A0	0.56
chr1	231700000	231800000	1	A0	0.56	A0	0.56
chr1	231800000	231900000	1	A0	0.56	A0	0.56
chr1	231900000	232000000	1	A0	0.56	A0	0.56
chr1	232000000	232100000	1	A0	0.56	A0	0.56
chr1	232100000	232200000	1	A0	0.56	A0	0.56
chr1	232200000	232300000	1	A0	0.56	A0	0.56
chr1	232300000	232400000	1	A0	0.56	A0	0.56
chr1	232400000	232500000	1	A0	0.56	A0	0.56
chr1	232500000	232600000	1	A0	0.56	A0	0.56
chr1	232600000	232700000	1	A0	0.56	A0	0.56
chr1	232700000	232800000	1	A0	0.56	A0	0.56
chr1	232800000	232900000	1	A0	0.56	A0	0.56
chr1	232900000	233000000	1	A0	0.56	A0	0.56
chr1	233000000	233100000	1	A0	0.56	A0	0.56
chr1	233100000	233200000	1	A0	0.56	A0	0.56
chr1	233200000	233300000	1	A0	0.56	A0	0.56
chr1	233300000	233400000	1	B1	-0.595	A0	0.56
chr1	233400000	233500000	1	B1	-0.595	A0	0.56
chr1	233500000	233600000	1	B1	-0.595	A0	0.56
chr1	233600000	233700000	1	B1	-0.595	A0	0.56
chr1	233700000	233800000	1	B1	-0.595	A0	0.56
chr1	233800000	233900000	1	B1	-0.595	A0	0.56
chr1	233900000	234000000	1	B1	-0.595	A0	0.56
chr1	234000000	234100000	1	B1	-0.595	A0	0.56
chr1	234100000	234200000	1	B1	-0.595	A0	0.56
chr1	234200000	234300000	1	A0	0.56	A0	0.56
chr1	234300000	234400000	1	A0	0.56	A0	0.56
chr1	234400000	234500000	1	A0	0.56	A0	0.56
chr1	234500000	234600000	1	A0	0.56	A0	0.56
chr1	234600000	234700000	1	A0	0.56	A0	0.56
chr1	234700000	234800000	1	A0	0.56	A0	0.56
chr1	234800000	234900000	1	A0	0.56	A0	0.56
chr1	234900000	235000000	1	A0	0.56	A0	0.56
chr1	235000000	235100000	1	A0	0.56	A0	0.56
chr1	235100000	235200000	1	A0	0.56	A0	0.56
chr1	235200000	235300000	1	A0	0.56	A0	0.56
chr1	235300000	235400000	1	A0	0.56	A0	0.56
chr1	235400000	235500000	1	B1	-0.595	A0	0.56
chr1	235500000	235600000	1	B1	-0.595	B1	-0.595
chr1	235600000	235700000	1	B1	-0.595	B1	-0.595
chr1	235700000	235800000	1	B1	-0.595	B1	-0.595
chr1	235800000	235900000	1	B1	-0.595	B1	-0.595
chr1	235900000	236000000	1	B1	-0.595	B1	-0.595
chr1	236000000	236100000	1	B1	-0.595	B1	-0.595
chr1	236100000	236200000	1	B1	-0.595	B1	-0.595
chr1	236200000	236300000	1	B1	-0.595	B1	-0.595
chr1	236300000	236400000	1	B1	-0.595	B1	-0.595
chr1	236400000	236500000	1	B1	-0.595	B1	-0.595
chr1	236500000	236600000	1	B1	-0.595	B1	-0.595
chr1	236600000	236700000	1	B1	-0.595	B1	-0.595
chr1	236700000	236800000	1	B1	-0.595	B1	-0.595
chr1	236800000	236900000	1	B1	-0.595	B1	-0.595
chr1	236900000	237000000	1	B2	-1.443	B2	-1.443
chr1	237000000	237100000	1	B2	-1.443	B2	-1.443
chr1	237100000	237200000	1	B2	-1.443	B2	-1.443
chr1	237200000	237300000	1	B2	-1.443	B2	-1.443
chr1	237300000	237400000	1	B2	-1.443	B2	-1.443
chr1	237400000	237500000	1	B2	-1.443	B2	-1.443
chr1	237500000	237600000	1	B2	-1.443	B2	-1.443
chr1	237600000	237700000	1	B2	-1.443	B2	-1.443
chr1	237700000	237800000	1	B2	-1.443	B2	-1.443
chr1	237800000	237900000	1	B2	-1.443	B2	-1.443
chr1	237900000	238000000	1	B2	-1.443	B2	-1.443
chr1	238000000	238100000	1	B2	-1.443	B2	-1.443
chr1	238100000	238200000	1	B2	-1.443	B2	-1.443
chr1	238200000	238300000	1	B2	-1.443	B2	-1.443
chr1	238300000	238400000	1	B2	-1.443	B2	-1.443
chr1	238400000	238500000	1	B2	-1.443	B2	-1.443
chr1	238500000	238600000	1	B2	-1.443	B2	-1.443
chr1	238600000	238700000	1	B2	-1.443	B2	-1.443
chr1	238700000	238800000	1	B2	-1.443	B2	-1.443
chr1	238800000	238900000	1	B2	-1.443	B2	-1.443
chr1	238900000	239000000	1	B2	-1.443	B2	-1.443
chr1	239000000	239100000	1	B2	-1.443	B2	-1.443
chr1	239100000	239200000	1	B2	-1.443	B2	-1.443
chr1	239200000	239300000	1	B2	-1.443	B2	-1.443
chr1	239300000	239400000	1	B2	-1.443	B2	-1.443
chr1	239400000	239500000	1	B2	-1.443	B2	-1.443
chr1	239500000	239600000	1	B2	-1.443	B2	-1.443
chr1	239600000	239700000	1	B2	-1.443	B2	-1.443
chr1	239700000	239800000	1	B2	-1.443	B2	-1.443
chr1	239800000	239900000	1	B2	-1.443	B2	-1.443
chr1	239900000	240000000	1	B2	-1.443	B2	-1.443
chr1	240000000	240100000	1	B2	-1.443	B2	-1.443
chr1	240100000	240200000	1	B2	-1.443	B2	-1.443
chr1	240200000	240300000	1	B2	-1.443	B2	-1.443
chr1	240300000	240400000	1	B2	-1.443	B2	-1.443
chr1	240400000	240500000	1	B2	-1.443	B2	-1.443
chr1	240500000	240600000	1	B2	-1.443	B2	-1.443
chr1	240600000	240700000	1	B2	-1.443	B2	-1.443
chr1	240700000	240800000	1	B2	-1.443	B2	-1.443
chr1	240800000	240900000	1	B2	-1.443	B2	-1.443
chr1	240900000	241000000	1	B2	-1.443	B2	-1.443
chr1	241000000	241100000	1	B2	-1.443	B2	-1.443
chr1	241100000	241200000	1	B2	-1.443	B2	-1.443
chr1	241200000	241300000	1	B2	-1.443	B2	-1.443
chr1	241300000	241400000	1	B2	-1.443	B2	-1.443
chr1	241400000	241500000	1	B2	-1.443	B2	-1.443
chr1	241500000	241600000	1	B2	-1.443	B1	-0.595
chr1	241600000	241700000	1	B2	-1.443	B1	-0.595
chr1	241700000	241800000	1	B2	-1.443	B1	-0.595
chr1	241800000	241900000	1	B2	-1.443	B1	-0.595
chr1	241900000	242000000	1	B2	-1.443	B1	-0.595
chr1	242000000	242100000	1	B2	-1.443	B1	-0.595
chr1	242100000	242200000	1	B1	-0.595	B1	-0.595
chr1	242200000	242300000	1	B1	-0.595	B1	-0.595
chr1	242300000	242400000	1	B1	-0.595	B1	-0.595
chr1	242400000	242500000	1	B1	-0.595	B1	-0.595
chr1	242500000	242600000	1	B1	-0.595	B1	-0.595
chr1	242600000	242700000	1	B1	-0.595	B1	-0.595
chr1	242700000	242800000	1	B1	-0.595	B1	-0.595
chr1	242800000	242900000	1	B1	-0.595	B1	-0.595
chr1	242900000	243000000	1	B1	-0.595	B1	-0.595
chr1	243000000	243100000	1	B1	-0.595	B1	-0.595
chr1	243100000	243200000	1	B1	-0.595	B1	-0.595
chr1	243200000	243300000	1	B1	-0.595	A0	0.56
chr1	243300000	243400000	1	B1	-0.595	A0	0.56
chr1	243400000	243500000	1	B1	-0.595	A0	0.56
chr1	243500000	243600000	1	B1	-0.595	A0	0.56
chr1	243600000	243700000	1	B1	-0.595	A0	0.56
chr1	243700000	243800000	1	B1	-0.595	A0	0.56
chr1	243800000	243900000	1	B1	-0.595	A0	0.56
chr1	243900000	244000000	1	B1	-0.595	A0	0.56
chr1	244000000	244100000	1	B1	-0.595	A0	0.56
chr1	244100000	244200000	1	B1	-0.595	A0	0.56
chr1	244200000	244300000	1	B1	-0.595	A0	0.56
chr1	244300000	244400000	1	B1	-0.595	A0	0.56
chr1	244400000	244500000	1	B1	-0.595	A0	0.56
chr1	244500000	244600000	1	B1	-0.595	A0	0.56
chr1	244600000	244700000	1	B1	-0.595	A0	0.56
chr1	244700000	244800000	1	B1	-0.595	A0	0.56
chr1	244800000	244900000	1	B1	-0.595	A0	0.56
chr1	244900000	245000000	1	B1	-0.595	A0	0.56
chr1	245000000	245100000	1	B1	-0.595	A0	0.56
chr1	245100000	245200000	1	B1	-0.595	B1	-0.595
chr1	245200000	245300000	1	B1	-0.595	B1	-0.595
chr1	245300000	245400000	1	B1	-0.595	B1	-0.595
chr1	245400000	245500000	1	B1	-0.595	B1	-0.595
chr1	245500000	245600000	1	B1	-0.595	B1	-0.595
chr1	245600000	245700000	1	B1	-0.595	B1	-0.595
chr1	245700000	245800000	1	B1	-0.595	B1	-0.595
chr1	245800000	245900000	1	B1	-0.595	B1	-0.595
chr1	245900000	246000000	1	B1	-0.595	B1	-0.595
chr1	246000000	246100000	1	B1	-0.595	B1	-0.595
chr1	246100000	246200000	1	B1	-0.595	B1	-0.595
chr1	246200000	246300000	1	B1	-0.595	B1	-0.595
chr1	246300000	246400000	1	B1	-0.595	B1	-0.595
chr1	246400000	246500000	1	B1	-0.595	B1	-0.595
chr1	246500000	246600000	1	B1	-0.595	B1	-0.595
chr1	246600000	246700000	1	B1	-0.595	B1	-0.595
chr1	246700000	246800000	1	B1	-0.595	B1	-0.595
chr1	246800000	246900000	1	B1	-0.595	B1	-0.595
chr1	246900000	247000000	1	B1	-0.595	B1	-0.595
chr1	247000000	247100000	1	B1	-0.595	B1	-0.595
chr1	247100000	247200000	1	B1	-0.595	B1	-0.595
chr1	247200000	247300000	1	B1	-0.595	B1	-0.595
chr1	247300000	247400000	1	B1	-0.595	B1	-0.595
chr1	247400000	247500000	1	B1	-0.595	B1	-0.595
chr1	247500000	247600000	1	B1	-0.595	B1	-0.595
chr1	247600000	247700000	1	B1	-0.595	B1	-0.595
chr1	247700000	247800000	1	B1	-0.595	B1	-0.595
chr1	247800000	247900000	1	B1	-0.595	B1	-0.595
chr1	247900000	248000000	1	B1	-0.595	B1	-0.595
chr1	248000000	248100000	1	B1	-0.595	B1	-0.595
chr1	248100000	248200000	1	B1	-0.595	B1	-0.595
chr1	248200000	248300000	1	B1	-0.595	B1	-0.595
chr1	248300000	248400000	1	B1	-0.595	B1	-0.595
chr1	248400000	248500000	1	B1	-0.595	B1	-0.595
chr1	248500000	248600000	1	B1	-0.595	B1	-0.595
chr1	248600000	248700000	1	B1	-0.595	B1	-0.595
chr1	248700000	248800000	1	B1	-0.595	B1	-0.595
chr1	248800000	248900000	1	B1	-0.595	A0	0.56
chr1	248900000	248956422	1	B1	-0.595	A0	0.56
chr10	0	100000	1	A1	1.545	A0	0.489
chr10	100000	200000	1	A1	1.545	A1	1.545
chr10	200000	300000	1	A1	1.545	A1	1.545
chr10	300000	400000	1	A1	1.545	A1	1.545
chr10	400000	500000	1	A1	1.545	A1	1.545
chr10	500000	600000	1	A1	1.545	A1	1.545
chr10	600000	700000	1	A1	1.545	A1	1.545
chr10	700000	800000	1	A1	1.545	A1	1.545
chr10	800000	900000	1	A1	1.545	A1	1.545
chr10	900000	1000000	1	A1	1.545	A1	1.545
chr10	1000000	1100000	1	A1	1.545	A1	1.545
chr10	1100000	1200000	1	A0	0.489	A1	1.545
chr10	1200000	1300000	1	A0	0.489	A1	1.545
chr10	1300000	1400000	1	A0	0.489	A0	0.489
chr10	1400000	1500000	1	A0	0.489	A0	0.489
chr10	1500000	1600000	1	A0	0.489	A0	0.489
chr10	1600000	1700000	1	A0	0.489	A0	0.489
chr10	1700000	1800000	1	A0	0.489	A0	0.489
chr10	1800000	1900000	1	B1	-0.582	B1	-0.582
chr10	1900000	2000000	1	B1	-0.582	B1	-0.582
chr10	2000000	2100000	1	B1	-0.582	B1	-0.582
chr10	2100000	2200000	1	B1	-0.582	B1	-0.582
chr10	2200000	2300000	1	B1	-0.582	B1	-0.582
chr10	2300000	2400000	1	B1	-0.582	B1	-0.582
chr10	2400000	2500000	1	B1	-0.582	B1	-0.582
chr10	2500000	2600000	1	B1	-0.582	B1	-0.582
chr10	2600000	2700000	1	B1	-0.582	B1	-0.582
chr10	2700000	2800000	1	B1	-0.582	B1	-0.582
chr10	2800000	2900000	1	B1	-0.582	B1	-0.582
chr10	2900000	3000000	1	B1	-0.582	B1	-0.582
chr10	3000000	3100000	1	A0	0.489	B1	-0.582
chr10	3100000	3200000	1	A0	0.489	A0	0.489
chr10	3200000	3300000	1	A0	0.489	A0	0.489
chr10	3300000	3400000	1	A0	0.489	A0	0.489
chr10	3400000	3500000	1	A0	0.489	A0	0.489
chr10	3500000	3600000	1	A0	0.489	A0	0.489
chr10	3600000	3700000	1	A0	0.489	A0	0.489
chr10	3700000	3800000	1	A0	0.489	A0	0.489
chr10	3800000	3900000	1	A0	0.489	A0	0.489
chr10	3900000	4000000	1	B1	-0.582	B1	-0.582
chr10	4000000	4100000	1	B1	-0.582	B1	-0.582
chr10	4100000	4200000	1	B1	-0.582	B1	-0.582
chr10	4200000	4300000	1	B1	-0.582	B1	-0.582
chr10	4300000	4400000	1	B1	-0.582	B1	-0.582
chr10	4400000	4500000	1	B1	-0.582	B1	-0.582
chr10	4500000	4600000	1	B1	-0.582	B1	-0.582
chr10	4600000	4700000	1	B1	-0.582	B1	-0.582
chr10	4700000	4800000	1	B1	-0.582	B1	-0.582
chr10	4800000	4900000	1	B1	-0.582	B1	-0.582
chr10	4900000	5000000	1	B1	-0.582	B1	-0.582
chr10	5000000	5100000	1	B1	-0.582	B1	-0.582
chr10	5100000	5200000	1	B1	-0.582	B1	-0.582
chr10	5200000	5300000	1	B1	-0.582	B1	-0.582
chr10	5300000	5400000	1	B1	-0.582	B1	-0.582
chr10	5400000	5500000	1	B1	-0.582	B1	-0.582
chr10	5500000	5600000	1	B1	-0.582	B1	-0.582
chr10	5600000	5700000	1	A0	0.489	A0	0.489
chr10	5700000	5800000	1	A0	0.489	A0	0.489
chr10	5800000	5900000	1	A0	0.489	A0	0.489
chr10	5900000	6000000	1	A0	0.489	A0	0.489
chr10	6000000	6100000	1	A0	0.489	A0	0.489
chr10	6100000	6200000	1	A0	0.489	A0	0.489
chr10	6200000	6300000	1	A0	0.489	A0	0.489
chr10	6300000	6400000	1	A0	0.489	A0	0.489
chr10	6400000	6500000	1	A0	0.489	A0	0.489
chr10	6500000	6600000	1	A0	0.489	A0	0.489
chr10	6600000	6700000	1	A0	0.489	A0	0.489
chr10	6700000	6800000	1	A0	0.489	A0	0.489
chr10	6800000	6900000	1	A0	0.489	A0	0.489
chr10	6900000	7000000	1	A0	0.489	A0	0.489
chr10	7000000	7100000	1	A0	0.489	A0	0.489
chr10	7100000	7200000	1	A0	0.489	A0	0.489
chr10	7200000	7300000	1	A0	0.489	A0	0.489
chr10	7300000	7400000	1	A0	0.489	A0	0.489
chr10	7400000	7500000	1	A0	0.489	A0	0.489
chr10	7500000	7600000	1	A0	0.489	A0	0.489
chr10	7600000	7700000	1	B1	-0.582	A0	0.489
chr10	7700000	7800000	1	B1	-0.582	A0	0.489
chr10	7800000	7900000	1	B1	-0.582	A0	0.489
chr10	7900000	8000000	1	B1	-0.582	B1	-0.582
chr10	8000000	8100000	1	B2	-1.447	B1	-0.582
chr10	8100000	8200000	1	B2	-1.447	B2	-1.447
chr10	8200000	8300000	1	B2	-1.447	B2	-1.447
chr10	8300000	8400000	1	B2	-1.447	B2	-1.447
chr10	8400000	8500000	1	B2	-1.447	B2	-1.447
chr10	8500000	8600000	1	B2	-1.447	B2	-1.447
chr10	8600000	8700000	1	B2	-1.447	B2	-1.447
chr10	8700000	8800000	1	B2	-1.447	B2	-1.447
chr10	8800000	8900000	1	B2	-1.447	B2	-1.447
chr10	8900000	9000000	1	B2	-1.447	B2	-1.447
chr10	9000000	9100000	1	B2	-1.447	B2	-1.447
chr10	9100000	9200000	1	B2	-1.447	B2	-1.447
chr10	9200000	9300000	1	B2	-1.447	B1	-0.582
chr10	9300000	9400000	1	B2	-1.447	B1	-0.582
chr10	9400000	9500000	1	B2	-1.447	B2	-1.447
chr10	9500000	9600000	1	B2	-1.447	B2	-1.447
chr10	9600000	9700000	1	B2	-1.447	B2	-1.447
chr10	9700000	9800000	1	B2	-1.447	B2	-1.447
chr10	9800000	9900000	1	B2	-1.447	B2	-1.447
chr10	9900000	10000000	1	B2	-1.447	B2	-1.447
chr10	10000000	10100000	1	B2	-1.447	B2	-1.447
chr10	10100000	10200000	1	B2	-1.447	B2	-1.447
chr10	10200000	10300000	1	B2	-1.447	B2	-1.447
chr10	10300000	10400000	1	B2	-1.447	B2	-1.447
chr10	10400000	10500000	1	B2	-1.447	B2	-1.447
chr10	10500000	10600000	1	B2	-1.447	B2	-1.447
chr10	10600000	10700000	1	B2	-1.447	B2	-1.447
chr10	10700000	10800000	1	B2	-1.447	B2	-1.447
chr10	10800000	10900000	1	B2	-1.447	B2	-1.447
chr10	10900000	11000000	1	B2	-1.447	B2	-1.447
chr10	11000000	11100000	1	B2	-1.447	B1	-0.582
chr10	11100000	11200000	1	B1	-0.582	B1	-0.582
chr10	11200000	11300000	1	B1	-0.582	B1	-0.582
chr10	11300000	11400000	1	B1	-0.582	B1	-0.582
chr10	11400000	11500000	1	B1	-0.582	B1	-0.582
chr10	11500000	11600000	1	B1	-0.582	B1	-0.582
chr10	11600000	11700000	1	B1	-0.582	B1	-0.582
chr10	11700000	11800000	1	B1	-0.582	B1	-0.582
chr10	11800000	11900000	1	B1	-0.582	B1	-0.582
chr10	11900000	12000000	1	B1	-0.582	B1	-0.582
chr10	12000000	12100000	1	A0	0.489	A0	0.489
chr10	12100000	12200000	1	A0	0.489	A0	0.489
chr10	12200000	12300000	1	A0	0.489	A0	0.489
chr10	12300000	12400000	1	B1	-0.582	B1	-0.582
chr10	12400000	12500000	1	B1	-0.582	B1	-0.582
chr10	12500000	12600000	1	B1	-0.582	B1	-0.582
chr10	12600000	12700000	1	B1	-0.582	B1	-0.582
chr10	12700000	12800000	1	B1	-0.582	B1	-0.582
chr10	12800000	12900000	1	B1	-0.582	B1	-0.582
chr10	12900000	13000000	1	B1	-0.582	B1	-0.582
chr10	13000000	13100000	1	B1	-0.582	B1	-0.582
chr10	13100000	13200000	1	A0	0.489	A0	0.489
chr10	13200000	13300000	1	A0	0.489	A0	0.489
chr10	13300000	13400000	1	A0	0.489	A0	0.489
chr10	13400000	13500000	1	A0	0.489	A0	0.489
chr10	13500000	13600000	1	A0	0.489	A0	0.489
chr10	13600000	13700000	1	A0	0.489	A0	0.489
chr10	13700000	13800000	1	A0	0.489	A0	0.489
chr10	13800000	13900000	1	A0	0.489	A0	0.489
chr10	13900000	14000000	1	A0	0.489	A0	0.489
chr10	14000000	14100000	1	A0	0.489	A0	0.489
chr10	14100000	14200000	1	A0	0.489	A0	0.489
chr10	14200000	14300000	1	A0	0.489	A0	0.489
chr10	14300000	14400000	1	A0	0.489	A0	0.489
chr10	14400000	14500000	1	A0	0.489	A0	0.489
chr10	14500000	14600000	1	A0	0.489	A0	0.489
chr10	14600000	14700000	1	A0	0.489	A0	0.489
chr10	14700000	14800000	1	A0	0.489	A0	0.489
chr10	14800000	14900000	1	A0	0.489	A0	0.489
chr10	14900000	15000000	1	A0	0.489	A0	0.489
chr10	15000000	15100000	1	A0	0.489	A0	0.489
chr10	15100000	15200000	1	A0	0.489	A0	0.489
chr10	15200000	15300000	1	A0	0.489	A0	0.489
chr10	15300000	15400000	1	A0	0.489	A0	0.489
chr10	15400000	15500000	1	B1	-0.582	B1	-0.582
chr10	15500000	15600000	1	B1	-0.582	B1	-0.582
chr10	15600000	15700000	1	B1	-0.582	B1	-0.582
chr10	15700000	15800000	1	B1	-0.582	B1	-0.582
chr10	15800000	15900000	1	B1	-0.582	B1	-0.582
chr10	15900000	16000000	1	B2	-1.447	B2	-1.447
chr10	16000000	16100000	1	B2	-1.447	B2	-1.447
chr10	16100000	16200000	1	B2	-1.447	B2	-1.447
chr10	16200000	16300000	1	B2	-1.447	B2	-1.447
chr10	16300000	16400000	1	B2	-1.447	B2	-1.447
chr10	16400000	16500000	1	B2	-1.447	B2	-1.447
chr10	16500000	16600000	1	B2	-1.447	B2	-1.447
chr10	16600000	16700000	1	B2	-1.447	B2	-1.447
chr10	16700000	16800000	1	B2	-1.447	B1	-0.582
chr10	16800000	16900000	1	B2	-1.447	B1	-0.582
chr10	16900000	17000000	1	B2	-1.447	B1	-0.582
chr10	17000000	17100000	1	B2	-1.447	B1	-0.582
chr10	17100000	17200000	1	B2	-1.447	B1	-0.582
chr10	17200000	17300000	1	B2	-1.447	B1	-0.582
chr10	17300000	17400000	1	B2	-1.447	B2	-1.447
chr10	17400000	17500000	1	B2	-1.447	B2	-1.447
chr10	17500000	17600000	1	B2	-1.447	B1	-0.582
chr10	17600000	17700000	1	B1	-0.582	B1	-0.582
chr10	17700000	17800000	1	B1	-0.582	B1	-0.582
chr10	17800000	17900000	1	B2	-1.447	B2	-1.447
chr10	17900000	18000000	1	B2	-1.447	B2	-1.447
chr10	18000000	18100000	1	B2	-1.447	B2	-1.447
chr10	18100000	18200000	1	B2	-1.447	B2	-1.447
chr10	18200000	18300000	1	B2	-1.447	B2	-1.447
chr10	18300000	18400000	1	B2	-1.447	B2	-1.447
chr10	18400000	18500000	1	B2	-1.447	B2	-1.447
chr10	18500000	18600000	1	B2	-1.447	B1	-0.582
chr10	18600000	18700000	1	B1	-0.582	B1	-0.582
chr10	18700000	18800000	1	B2	-1.447	B1	-0.582
chr10	18800000	18900000	1	B2	-1.447	B2	-1.447
chr10	18900000	19000000	1	B2	-1.447	B2	-1.447
chr10	19000000	19100000	1	B2	-1.447	B2	-1.447
chr10	19100000	19200000	1	B2	-1.447	B2	-1.447
chr10	19200000	19300000	1	B2	-1.447	B2	-1.447
chr10	19300000	19400000	1	B2	-1.447	B2	-1.447
chr10	19400000	19500000	1	B2	-1.447	B2	-1.447
chr10	19500000	19600000	1	B2	-1.447	B2	-1.447
chr10	19600000	19700000	1	B2	-1.447	B1	-0.582
chr10	19700000	19800000	1	B1	-0.582	B1	-0.582
chr10	19800000	19900000	1	A0	0.489	A0	0.489
chr10	19900000	20000000	1	A0	0.489	A0	0.489
chr10	20000000	20100000	1	A0	0.489	A0	0.489
chr10	20100000	20200000	1	A0	0.489	A0	0.489
chr10	20200000	20300000	1	B1	-0.582	A0	0.489
chr10	20300000	20400000	1	B1	-0.582	B1	-0.582
chr10	20400000	20500000	1	B1	-0.582	B1	-0.582
chr10	20500000	20600000	1	B1	-0.582	B1	-0.582
chr10	20600000	20700000	1	B1	-0.582	B1	-0.582
chr10	20700000	20800000	1	B1	-0.582	B1	-0.582
chr10	20800000	20900000	1	B2	-1.447	B1	-0.582
chr10	20900000	21000000	1	B2	-1.447	B1	-0.582
chr10	21000000	21100000	1	B2	-1.447	B1	-0.582
chr10	21100000	21200000	1	B2	-1.447	B1	-0.582
chr10	21200000	21300000	1	B2	-1.447	B1	-0.582
chr10	21300000	21400000	1	B2	-1.447	B1	-0.582
chr10	21400000	21500000	1	B1	-0.582	B1	-0.582
chr10	21500000	21600000	1	B1	-0.582	A0	0.489
chr10	21600000	21700000	1	B1	-0.582	A0	0.489
chr10	21700000	21800000	1	B1	-0.582	A0	0.489
chr10	21800000	21900000	1	B1	-0.582	A0	0.489
chr10	21900000	22000000	1	B1	-0.582	A0	0.489
chr10	22000000	22100000	1	B1	-0.582	A0	0.489
chr10	22100000	22200000	1	B1	-0.582	A0	0.489
chr10	22200000	22300000	1	B1	-0.582	A0	0.489
chr10	22300000	22400000	1	A0	0.489	A0	0.489
chr10	22400000	22500000	1	A0	0.489	A0	0.489
chr10	22500000	22600000	1	A0	0.489	A0	0.489
chr10	22600000	22700000	1	A0	0.489	A0	0.489
chr10	22700000	22800000	1	A0	0.489	A0	0.489
chr10	22800000	22900000	1	A0	0.489	A0	0.489
chr10	22900000	23000000	1	A0	0.489	A0	0.489
chr10	23000000	23100000	1	A0	0.489	A0	0.489
chr10	23100000	23200000	1	B1	-0.582	A0	0.489
chr10	23200000	23300000	1	B1	-0.582	B1	-0.582
chr10	23300000	23400000	1	B1	-0.582	B1	-0.582
chr10	23400000	23500000	1	B1	-0.582	B1	-0.582
chr10	23500000	23600000	1	B2	-1.447	B1	-0.582
chr10	23600000	23700000	1	B2	-1.447	B1	-0.582
chr10	23700000	23800000	1	B2	-1.447	B1	-0.582
chr10	23800000	23900000	1	B2	-1.447	B2	-1.447
chr10	23900000	24000000	1	B2	-1.447	B2	-1.447
chr10	24000000	24100000	1	B2	-1.447	B2	-1.447
chr10	24100000	24200000	1	B2	-1.447	B2	-1.447
chr10	24200000	24300000	1	B2	-1.447	B2	-1.447
chr10	24300000	24400000	1	B2	-1.447	B1	-0.582
chr10	24400000	24500000	1	B2	-1.447	B1	-0.582
chr10	24500000	24600000	1	B1	-0.582	A0	0.489
chr10	24600000	24700000	1	A0	0.489	A0	0.489
chr10	24700000	24800000	1	A0	0.489	A0	0.489
chr10	24800000	24900000	0.971051	A0	0.489	A0	0.489
chr10	24900000	25000000	1	A0	0.489	A0	0.489
chr10	25000000	25100000	1	A0	0.489	A0	0.489
chr10	25100000	25200000	1	B1	-0.582	B1	-0.582
chr10	25200000	25300000	1	B1	-0.582	B1	-0.582
chr10	25300000	25400000	1	B2	-1.447	B1	-0.582
chr10	25400000	25500000	1	B2	-1.447	B1	-0.582
chr10	25500000	25600000	1	B2	-1.447	B1	-0.582
chr10	25600000	25700000	1	B2	-1.447	B1	-0.582
chr10	25700000	25800000	1	B2	-1.447	B2	-1.447
chr10	25800000	25900000	1	B2	-1.447	B2	-1.447
chr10	25900000	26000000	1	B2	-1.447	B2	-1.447
chr10	26000000	26100000	1	B2	-1.447	B2	-1.447
chr10	26100000	26200000	1	B2	-1.447	B2	-1.447
chr10	26200000	26300000	1	B2	-1.447	B2	-1.447
chr10	26300000	26400000	1	B2	-1.447	B2	-1.447
chr10	26400000	26500000	1	B2	-1.447	B2	-1.447
chr10	26500000	26600000	1	B2	-1.447	B2	-1.447
chr10	26600000	26700000	1	B2	-1.447	B1	-0.582
chr10	26700000	26800000	1	B1	-0.582	B1	-0.582
chr10	26800000	26900000	1	B1	-0.582	B1	-0.582
chr10	26900000	27000000	1	B1	-0.582	B1	-0.582
chr10	27000000	27100000	1	B1	-0.582	B1	-0.582
chr10	27100000	27200000	1	B1	-0.582	A0	0.489
chr10	27200000	27300000	1	B1	-0.582	A0	0.489
chr10	27300000	27400000	1	B1	-0.582	B1	-0.582
chr10	27400000	27500000	1	B1	-0.582	B1	-0.582
chr10	27500000	27600000	1	B1	-0.582	B1	-0.582
chr10	27600000	27700000	1	B2	-1.447	B2	-1.447
chr10	27700000	27800000	1	B2	-1.447	B2	-1.447
chr10	27800000	27900000	1	B2	-1.447	B2	-1.447
chr10	27900000	28000000	1	B2	-1.447	B2	-1.447
chr10	28000000	28100000	1	B2	-1.447	B2	-1.447
chr10	28100000	28200000	1	B2	-1.447	B2	-1.447
chr10	28200000	28300000	1	B1	-0.582	B1	-0.582
chr10	28300000	28400000	1	B1	-0.582	B1	-0.582
chr10	28400000	28500000	1	B1	-0.582	B1	-0.582
chr10	28500000	28600000	1	A0	0.489	A0	0.489
chr10	28600000	28700000	1	A0	0.489	A0	0.489
chr10	28700000	28800000	1	A0	0.489	A0	0.489
chr10	28800000	28900000	1	A0	0.489	A0	0.489
chr10	28900000	29000000	1	B1	-0.582	B1	-0.582
chr10	29000000	29100000	1	B1	-0.582	B1	-0.582
chr10	29100000	29200000	1	B1	-0.582	B1	-0.582
chr10	29200000	29300000	1	B1	-0.582	B1	-0.582
chr10	29300000	29400000	1	B1	-0.582	B1	-0.582
chr10	29400000	29500000	1	B1	-0.582	B1	-0.582
chr10	29500000	29600000	1	B1	-0.582	B1	-0.582
chr10	29600000	29700000	1	B2	-1.447	B2	-1.447
chr10	29700000	29800000	1	B2	-1.447	B2	-1.447
chr10	29800000	29900000	1	B2	-1.447	B2	-1.447
chr10	29900000	30000000	1	B2	-1.447	B2	-1.447
chr10	30000000	30100000	1	B2	-1.447	B2	-1.447
chr10	30100000	30200000	1	B2	-1.447	B2	-1.447
chr10	30200000	30300000	1	B2	-1.447	B2	-1.447
chr10	30300000	30400000	1	B1	-0.582	B1	-0.582
chr10	30400000	30500000	1	B1	-0.582	B1	-0.582
chr10	30500000	30600000	1	B1	-0.582	B1	-0.582
chr10	30600000	30700000	1	B1	-0.582	B1	-0.582
chr10	30700000	30800000	1	A0	0.489	A0	0.489
chr10	30800000	30900000	1	A0	0.489	A0	0.489
chr10	30900000	31000000	1	A0	0.489	A0	0.489
chr10	31000000	31100000	1	A0	0.489	A0	0.489
chr10	31100000	31200000	1	A0	0.489	A0	0.489
chr10	31200000	31300000	1	B1	-0.582	B1	-0.582
chr10	31300000	31400000	1	B1	-0.582	B1	-0.582
chr10	31400000	31500000	1	B1	-0.582	B1	-0.582
chr10	31500000	31600000	1	B1	-0.582	B1	-0.582
chr10	31600000	31700000	1	A0	0.489	A0	0.489
chr10	31700000	31800000	1	A0	0.489	A0	0.489
chr10	31800000	31900000	1	A0	0.489	A0	0.489
chr10	31900000	32000000	1	A0	0.489	A0	0.489
chr10	32000000	32100000	1	A0	0.489	A0	0.489
chr10	32100000	32200000	1	A0	0.489	A0	0.489
chr10	32200000	32300000	1	A0	0.489	A0	0.489
chr10	32300000	32400000	1	A0	0.489	A0	0.489
chr10	32400000	32500000	1	A0	0.489	A0	0.489
chr10	32500000	32600000	1	B1	-0.582	B1	-0.582
chr10	32600000	32700000	1	B1	-0.582	B1	-0.582
chr10	32700000	32800000	1	B1	-0.582	B1	-0.582
chr10	32800000	32900000	1	B1	-0.582	B1	-0.582
chr10	32900000	33000000	1	B1	-0.582	A0	0.489
chr10	33000000	33100000	1	B1	-0.582	B1	-0.582
chr10	33100000	33200000	1	B1	-0.582	B1	-0.582
chr10	33200000	33300000	1	B1	-0.582	B1	-0.582
chr10	33300000	33400000	1	B1	-0.582	B1	-0.582
chr10	33400000	33500000	1	B2	-1.447	B1	-0.582
chr10	33500000	33600000	1	B2	-1.447	B2	-1.447
chr10	33600000	33700000	1	B2	-1.447	B2	-1.447
chr10	33700000	33800000	1	B2	-1.447	B2	-1.447
chr10	33800000	33900000	1	B2	-1.447	B2	-1.447
chr10	33900000	34000000	1	B2	-1.447	B2	-1.447
chr10	34000000	34100000	1	B2	-1.447	B2	-1.447
chr10	34100000	34200000	1	B1	-0.582	B1	-0.582
chr10	34200000	34300000	1	B1	-0.582	B1	-0.582
chr10	34300000	34400000	1	B1	-0.582	B1	-0.582
chr10	34400000	34500000	1	B1	-0.582	B1	-0.582
chr10	34500000	34600000	1	B1	-0.582	B1	-0.582
chr10	34600000	34700000	1	B1	-0.582	B1	-0.582
chr10	34700000	34800000	1	B2	-1.447	B1	-0.582
chr10	34800000	34900000	1	B2	-1.447	B1	-0.582
chr10	34900000	35000000	1	B2	-1.447	B1	-0.582
chr10	35000000	35100000	1	B1	-0.582	A0	0.489
chr10	35100000	35200000	1	A0	0.489	A0	0.489
chr10	35200000	35300000	1	A0	0.489	A0	0.489
chr10	35300000	35400000	0.69711	A0	0.489	A0	0.489
chr10	35400000	35500000	1	A0	0.489	A0	0.489
chr10	35500000	35600000	0.836359	A0	0.489	A0	0.489
chr10	35600000	35700000	1	B1	-0.582	B1	-0.582
chr10	35700000	35800000	1	B2	-1.447	B2	-1.447
chr10	35800000	35900000	1	B2	-1.447	B2	-1.447
chr10	35900000	36000000	1	B2	-1.447	B2	-1.447
chr10	36000000	36100000	1	B2	-1.447	B2	-1.447
chr10	36100000	36200000	1	B2	-1.447	B2	-1.447
chr10	36200000	36300000	1	B2	-1.447	B2	-1.447
chr10	36300000	36400000	1	B2	-1.447	B1	-0.582
chr10	36400000	36500000	1	B2	-1.447	B1	-0.582
chr10	36500000	36600000	1	B2	-1.447	B1	-0.582
chr10	36600000	36700000	1	B2	-1.447	B1	-0.582
chr10	36700000	36800000	1	B2	-1.447	B1	-0.582
chr10	36800000	36900000	1	B2	-1.447	B2	-1.447
chr10	36900000	37000000	1	B2	-1.447	B2	-1.447
chr10	37000000	37100000	1	B2	-1.447	B2	-1.447
chr10	37100000	37200000	1	B2	-1.447	B2	-1.447
chr10	37200000	37300000	1	B2	-1.447	B2	-1.447
chr10	37300000	37400000	1	B2	-1.447	B2	-1.447
chr10	37400000	37500000	1	B2	-1.447	B2	-1.447
chr10	37500000	37600000	1	B2	-1.447	B2	-1.447
chr10	37600000	37700000	1	B2	-1.447	B2	-1.447
chr10	37700000	37800000	1	B2	-1.447	B2	-1.447
chr10	37800000	37900000	1	B1	-0.582	B1	-0.582
chr10	37900000	38000000	0.617312	B1	-0.582	A0	0.489
chr10	38000000	38100000	1	B1	-0.582	A0	0.489
chr10	38100000	38200000	0.459844	B1	-0.582	B1	-0.582
chr10	38200000	38300000	1	B1	-0.582	B1	-0.582
chr10	38300000	38400000	1	B1	-0.582	B1	-0.582
chr10	38400000	38500000	1	B1	-0.582	B1	-0.582
chr10	38500000	38600000	1	B1	-0.582	B1	-0.582
chr10	38600000	38700000	1	B2	-1.447	B2	-1.447
chr10	38700000	38800000	1	B2	-1.447	B2	-1.447
chr10	38800000	38900000	1	B1	-0.582	B1	-0.582
chr10	38900000	39000000	1	B2	-1.447	B2	-1.447
chr10	39000000	39100000	1	B2	-1.447	B2	-1.447
chr10	39100000	39200000	1	B2	-1.447	B2	-1.447
chr10	39200000	39300000	1	B2	-1.447	B2	-1.447
chr10	39300000	39400000	1	B2	-1.447	B2	-1.447
chr10	39400000	39500000	1	B2	-1.447	B2	-1.447
chr10	39500000	39600000	1	B2	-1.447	B2	-1.447
chr10	39600000	39700000	1	B1	-0.582	B1	-0.582
chr10	39700000	39800000	1	B1	-0.582	B1	-0.582
chr10	39800000	39900000	1	B1	-0.582	B1	-0.582
chr10	39900000	40000000	1	B1	-0.582	B1	-0.582
chr10	40000000	40100000	1	B1	-0.582	B1	-0.582
chr10	40100000	40200000	1	B1	-0.582	B1	-0.582
chr10	40200000	40300000	1	B1	-0.582	B1	-0.582
chr10	40300000	40400000	1	B1	-0.582	B1	-0.582
chr10	40400000	40500000	1	B1	-0.582	B1	-0.582
chr10	40500000	40600000	1	B1	-0.582	B1	-0.582
chr10	40600000	40700000	1	B1	-0.582	B1	-0.582
chr10	40700000	40800000	1	B1	-0.582	B1	-0.582
chr10	40800000	40900000	1	B1	-0.582	B1	-0.582
chr10	40900000	41000000	1	B1	-0.582	B1	-0.582
chr10	41000000	41100000	1	B1	-0.582	B1	-0.582
chr10	41100000	41200000	1	B1	-0.582	B1	-0.582
chr10	41200000	41300000	1	B1	-0.582	B1	-0.582
chr10	41300000	41400000	1	B1	-0.582	B1	-0.582
chr10	41400000	41500000	1	B1	-0.582	B1	-0.582
chr10	41500000	41600000	1	B1	-0.582	B1	-0.582
chr10	41700000	41800000	1	B2	-1.447	B2	-1.447
chr10	41800000	41900000	1	B2	-1.447	B2	-1.447
chr10	41900000	42000000	1	B2	-1.447	B1	-0.582
chr10	42100000	42200000	1	B2	-1.447	B1	-0.582
chr10	42200000	42300000	1	B2	-1.447	B1	-0.582
chr10	42300000	42400000	1	B2	-1.447	B1	-0.582
chr10	42400000	42500000	1	B2	-1.447	B1	-0.582
chr10	42500000	42600000	1	B1	-0.582	B1	-0.582
chr10	42600000	42700000	1	B1	-0.582	B1	-0.582
chr10	42700000	42800000	1	B1	-0.582	B1	-0.582
chr10	42800000	42900000	1	B1	-0.582	B1	-0.582
chr10	42900000	43000000	1	B1	-0.582	B1	-0.582
chr10	43000000	43100000	1	B1	-0.582	B1	-0.582
chr10	43100000	43200000	1	A0	0.489	A0	0.489
chr10	43200000	43300000	1	A0	0.489	A0	0.489
chr10	43300000	43400000	1	A0	0.489	A0	0.489
chr10	43400000	43500000	1	A0	0.489	A0	0.489
chr10	43500000	43600000	1	A0	0.489	A0	0.489
chr10	43600000	43700000	1	A0	0.489	A0	0.489
chr10	43700000	43800000	1	B1	-0.582	B1	-0.582
chr10	43800000	43900000	1	B1	-0.582	B1	-0.582
chr10	43900000	44000000	1	B1	-0.582	B1	-0.582
chr10	44000000	44100000	1	B1	-0.582	B1	-0.582
chr10	44100000	44200000	1	B1	-0.582	B1	-0.582
chr10	44200000	44300000	1	B1	-0.582	B1	-0.582
chr10	44300000	44400000	1	B1	-0.582	B1	-0.582
chr10	44400000	44500000	1	B1	-0.582	B1	-0.582
chr10	44500000	44600000	1	B1	-0.582	B1	-0.582
chr10	44600000	44700000	1	B1	-0.582	B1	-0.582
chr10	44700000	44800000	1	B1	-0.582	B1	-0.582
chr10	44800000	44900000	1	A0	0.489	A0	0.489
chr10	44900000	45000000	1	A0	0.489	A0	0.489
chr10	45000000	45100000	1	A0	0.489	A0	0.489
chr10	45100000	45200000	1	A0	0.489	A0	0.489
chr10	45200000	45300000	1	A0	0.489	A0	0.489
chr10	45300000	45400000	1	A0	0.489	A0	0.489
chr10	45400000	45500000	1	A0	0.489	A0	0.489
chr10	45500000	45600000	1	A0	0.489	A0	0.489
chr10	45600000	45700000	1	A0	0.489	A0	0.489
chr10	45700000	45800000	1	A0	0.489	A0	0.489
chr10	45800000	45900000	1	A0	0.489	A0	0.489
chr10	45900000	46000000	1	A0	0.489	A0	0.489
chr10	46000000	46100000	1	A0	0.489	A0	0.489
chr10	46100000	46200000	1	A0	0.489	A0	0.489
chr10	46200000	46300000	1	A0	0.489	A0	0.489
chr10	46300000	46400000	1	A0	0.489	A0	0.489
chr10	46400000	46500000	1	A0	0.489	A0	0.489
chr10	46500000	46600000	0.442936	A0	0.489	A0	0.489
chr10	46600000	46700000	1	A0	0.489	A0	0.489
chr10	46700000	46800000	1	A0	0.489	A0	0.489
chr10	46800000	46900000	1	A0	0.489	A0	0.489
chr10	46900000	47000000	1	A0	0.489	A0	0.489
chr10	47000000	47100000	0.884228	A0	0.489	A0	0.489
chr10	47100000	47200000	0.0811791	A0	0.489	A0	0.489
chr10	47200000	47300000	1	A0	0.489	A0	0.489
chr10	47300000	47400000	1	A0	0.489	A0	0.489
chr10	47400000	47500000	1	A0	0.489	A0	0.489
chr10	47500000	47600000	1	A0	0.489	A0	0.489
chr10	47600000	47700000	1	A0	0.489	A0	0.489
chr10	47700000	47800000	1	A0	0.489	A0	0.489
chr10	47800000	47900000	1	A0	0.489	A0	0.489
chr10	47900000	48000000	1	A0	0.489	A0	0.489
chr10	48000000	48100000	1	A0	0.489	A0	0.489
chr10	48100000	48200000	1	A0	0.489	A0	0.489
chr10	48200000	48300000	1	A0	0.489	A0	0.489
chr10	48300000	48400000	1	A0	0.489	A0	0.489
chr10	48400000	48500000	1	A0	0.489	A0	0.489
chr10	48500000	48600000	1	A0	0.489	A0	0.489
chr10	48600000	48700000	1	A0	0.489	A0	0.489
chr10	48700000	48800000	1	A0	0.489	B1	-0.582
chr10	48800000	48900000	1	A0	0.489	B1	-0.582
chr10	48900000	49000000	1	A0	0.489	A0	0.489
chr10	49000000	49100000	1	A0	0.489	A0	0.489
chr10	49100000	49200000	1	A0	0.489	A0	0.489
chr10	49200000	49300000	1	A0	0.489	A0	0.489
chr10	49300000	49400000	1	A0	0.489	A0	0.489
chr10	49400000	49500000	1	A0	0.489	A0	0.489
chr10	49500000	49600000	1	A0	0.489	A0	0.489
chr10	49600000	49700000	1	B1	-0.582	B1	-0.582
chr10	49700000	49800000	1	B1	-0.582	B1	-0.582
chr10	49800000	49900000	1	B1	-0.582	B1	-0.582
chr10	49900000	50000000	1	A0	0.489	A0	0.489
chr10	50000000	50100000	1	A0	0.489	A0	0.489
chr10	50100000	50200000	1	A0	0.489	A0	0.489
chr10	50200000	50300000	1	A0	0.489	A0	0.489
chr10	50300000	50400000	1	A0	0.489	A0	0.489
chr10	50400000	50500000	1	A0	0.489	A0	0.489
chr10	50500000	50600000	1	A0	0.489	A0	0.489
chr10	50600000	50700000	1	A0	0.489	A0	0.489
chr10	50700000	50800000	1	B1	-0.582	B1	-0.582
chr10	50800000	50900000	1	B2	-1.447	B1	-0.582
chr10	50900000	51000000	1	B2	-1.447	B1	-0.582
chr10	51000000	51100000	1	B2	-1.447	B1	-0.582
chr10	51100000	51200000	1	B2	-1.447	B1	-0.582
chr10	51200000	51300000	1	B2	-1.447	B1	-0.582
chr10	51300000	51400000	1	B1	-0.582	B1	-0.582
chr10	51400000	51500000	1	B1	-0.582	B1	-0.582
chr10	51500000	51600000	1	B1	-0.582	B1	-0.582
chr10	51600000	51700000	1	B1	-0.582	B1	-0.582
chr10	51700000	51800000	1	B1	-0.582	B1	-0.582
chr10	51800000	51900000	1	B1	-0.582	B1	-0.582
chr10	51900000	52000000	1	B1	-0.582	B1	-0.582
chr10	52000000	52100000	1	B1	-0.582	B1	-0.582
chr10	52100000	52200000	1	B1	-0.582	B1	-0.582
chr10	52200000	52300000	1	B1	-0.582	B1	-0.582
chr10	52300000	52400000	1	B1	-0.582	B1	-0.582
chr10	52400000	52500000	1	B1	-0.582	B1	-0.582
chr10	52500000	52600000	1	B1	-0.582	B1	-0.582
chr10	52600000	52700000	1	B1	-0.582	B1	-0.582
chr10	52700000	52800000	1	B1	-0.582	B1	-0.582
chr10	52800000	52900000	1	B2	-1.447	B2	-1.447
chr10	52900000	53000000	1	B2	-1.447	B2	-1.447
chr10	53000000	53100000	1	B2	-1.447	B2	-1.447
chr10	53100000	53200000	1	B2	-1.447	B2	-1.447
chr10	53200000	53300000	1	B2	-1.447	B2	-1.447
chr10	53300000	53400000	1	B2	-1.447	B2	-1.447
chr10	53400000	53500000	1	B2	-1.447	B2	-1.447
chr10	53500000	53600000	1	B2	-1.447	B2	-1.447
chr10	53600000	53700000	1	B2	-1.447	B2	-1.447
chr10	53700000	53800000	1	B2	-1.447	B2	-1.447
chr10	53800000	53900000	1	B1	-0.582	B1	-0.582
chr10	53900000	54000000	1	B1	-0.582	B1	-0.582
chr10	54000000	54100000	1	B1	-0.582	B1	-0.582
chr10	54100000	54200000	1	B2	-1.447	B1	-0.582
chr10	54200000	54300000	1	B2	-1.447	B1	-0.582
chr10	54300000	54400000	1	B2	-1.447	B1	-0.582
chr10	54400000	54500000	1	B2	-1.447	B1	-0.582
chr10	54500000	54600000	1	B2	-1.447	B1	-0.582
chr10	54600000	54700000	1	B2	-1.447	B1	-0.582
chr10	54700000	54800000	1	B2	-1.447	B1	-0.582
chr10	54800000	54900000	1	B2	-1.447	B1	-0.582
chr10	54900000	55000000	1	B2	-1.447	B1	-0.582
chr10	55000000	55100000	1	B2	-1.447	B1	-0.582
chr10	55100000	55200000	1	B2	-1.447	B1	-0.582
chr10	55200000	55300000	1	B2	-1.447	B1	-0.582
chr10	55300000	55400000	1	B2	-1.447	B1	-0.582
chr10	55400000	55500000	1	B2	-1.447	B1	-0.582
chr10	55500000	55600000	1	B2	-1.447	B1	-0.582
chr10	55600000	55700000	1	B2	-1.447	B1	-0.582
chr10	55700000	55800000	1	B2	-1.447	B2	-1.447
chr10	55800000	55900000	1	B2	-1.447	B2	-1.447
chr10	55900000	56000000	1	B2	-1.447	B2	-1.447
chr10	56000000	56100000	1	B2	-1.447	B2	-1.447
chr10	56100000	56200000	1	B2	-1.447	B2	-1.447
chr10	56200000	56300000	1	B2	-1.447	B2	-1.447
chr10	56300000	56400000	1	B2	-1.447	B1	-0.582
chr10	56400000	56500000	1	B2	-1.447	B2	-1.447
chr10	56500000	56600000	1	B2	-1.447	B2	-1.447
chr10	56600000	56700000	1	B2	-1.447	B2	-1.447
chr10	56700000	56800000	1	B2	-1.447	B2	-1.447
chr10	56800000	56900000	1	B2	-1.447	B2	-1.447
chr10	56900000	57000000	1	B2	-1.447	B2	-1.447
chr10	57000000	57100000	1	B2	-1.447	B2	-1.447
chr10	57100000	57200000	1	B2	-1.447	B2	-1.447
chr10	57200000	57300000	1	B2	-1.447	B1	-0.582
chr10	57300000	57400000	1	B2	-1.447	B1	-0.582
chr10	57400000	57500000	1	B2	-1.447	B1	-0.582
chr10	57500000	57600000	1	B2	-1.447	B1	-0.582
chr10	57600000	57700000	1	B2	-1.447	B1	-0.582
chr10	57700000	57800000	1	B2	-1.447	B1	-0.582
chr10	57800000	57900000	1	B2	-1.447	B1	-0.582
chr10	57900000	58000000	1	B1	-0.582	B1	-0.582
chr10	58000000	58100000	1	B1	-0.582	B1	-0.582
chr10	58100000	58200000	1	B1	-0.582	B1	-0.582
chr10	58200000	58300000	1	A0	0.489	A0	0.489
chr10	58300000	58400000	1	A0	0.489	A0	0.489
chr10	58400000	58500000	1	B1	-0.582	A0	0.489
chr10	58500000	58600000	1	B1	-0.582	A0	0.489
chr10	58600000	58700000	1	B1	-0.582	A0	0.489
chr10	58700000	58800000	1	A0	0.489	A0	0.489
chr10	58800000	58900000	1	A0	0.489	A0	0.489
chr10	58900000	59000000	1	A0	0.489	A1	1.545
chr10	59000000	59100000	0.520297	A0	0.489	A1	1.545
chr10	59100000	59200000	1	A0	0.489	A1	1.545
chr10	59200000	59300000	0.297727	A0	0.489	A1	1.545
chr10	59300000	59400000	0.30632	A0	0.489	A1	1.545
chr10	59400000	59500000	0.994237	A0	0.489	A0	0.489
chr10	59500000	59600000	1	A0	0.489	A0	0.489
chr10	59600000	59700000	1	A0	0.489	A0	0.489
chr10	59700000	59800000	1	A0	0.489	A0	0.489
chr10	59800000	59900000	1	A0	0.489	A0	0.489
chr10	59900000	60000000	1	A0	0.489	A0	0.489
chr10	60000000	60100000	1	A1	1.545	A1	1.545
chr10	60100000	60200000	1	A1	1.545	A1	1.545
chr10	60200000	60300000	1	A1	1.545	A1	1.545
chr10	60300000	60400000	1	A1	1.545	A1	1.545
chr10	60400000	60500000	1	A1	1.545	A1	1.545
chr10	60500000	60600000	1	A1	1.545	A1	1.545
chr10	60600000	60700000	1	A1	1.545	A1	1.545
chr10	60700000	60800000	1	A1	1.545	A1	1.545
chr10	60800000	60900000	1	A1	1.545	A1	1.545
chr10	60900000	61000000	1	A1	1.545	A1	1.545
chr10	61000000	61100000	1	A1	1.545	A1	1.545
chr10	61100000	61200000	1	A1	1.545	A1	1.545
chr10	61200000	61300000	1	A1	1.545	A1	1.545
chr10	61300000	61400000	1	A0	0.489	A1	1.545
chr10	61400000	61500000	1	A0	0.489	A1	1.545
chr10	61500000	61600000	1	A0	0.489	A1	1.545
chr10	61600000	61700000	1	A1	1.545	A1	1.545
chr10	61700000	61800000	1	A1	1.545	A1	1.545
chr10	61800000	61900000	1	A1	1.545	A1	1.545
chr10	61900000	62000000	1	A1	1.545	A1	1.545
chr10	62000000	62100000	1	A1	1.545	A1	1.545
chr10	62100000	62200000	1	A1	1.545	A1	1.545
chr10	62200000	62300000	1	A1	1.545	A1	1.545
chr10	62300000	62400000	1	A1	1.545	A1	1.545
chr10	62400000	62500000	1	A1	1.545	A1	1.545
chr10	62500000	62600000	1	A1	1.545	A1	1.545
chr10	62600000	62700000	1	A1	1.545	A1	1.545
chr10	62700000	62800000	1	A1	1.545	A1	1.545
chr10	62800000	62900000	1	A1	1.545	A1	1.545
chr10	62900000	63000000	1	A1	1.545	A1	1.545
chr10	63000000	63100000	1	A1	1.545	A1	1.545
chr10	63100000	63200000	1	A1	1.545	A1	1.545
chr10	63200000	63300000	1	A1	1.545	A1	1.545
chr10	63300000	63400000	1	A1	1.545	A1	1.545
chr10	63400000	63500000	1	A1	1.545	A1	1.545
chr10	63500000	63600000	1	A1	1.545	A1	1.545
chr10	63600000	63700000	1	A1	1.545	A1	1.545
chr10	63700000	63800000	1	A1	1.545	A1	1.545
chr10	63800000	63900000	1	A0	0.489	A0	0.489
chr10	63900000	64000000	1	A0	0.489	A0	0.489
chr10	64000000	64100000	1	A0	0.489	A0	0.489
chr10	64100000	64200000	1	A0	0.489	A0	0.489
chr10	64200000	64300000	1	A0	0.489	A1	1.545
chr10	64300000	64400000	1	A0	0.489	A1	1.545
chr10	64400000	64500000	1	A0	0.489	A1	1.545
chr10	64500000	64600000	1	A0	0.489	A1	1.545
chr10	64600000	64700000	1	A0	0.489	A1	1.545
chr10	64700000	64800000	1	A0	0.489	A0	0.489
chr10	64800000	64900000	1	A0	0.489	A0	0.489
chr10	64900000	65000000	1	A0	0.489	A0	0.489
chr10	65000000	65100000	1	A0	0.489	A0	0.489
chr10	65100000	65200000	1	A0	0.489	A0	0.489
chr10	65200000	65300000	1	A0	0.489	A0	0.489
chr10	65300000	65400000	1	A0	0.489	A0	0.489
chr10	65400000	65500000	1	A0	0.489	A0	0.489
chr10	65500000	65600000	1	A0	0.489	A0	0.489
chr10	65600000	65700000	1	A0	0.489	A0	0.489
chr10	65700000	65800000	1	A0	0.489	A0	0.489
chr10	65800000	65900000	1	A0	0.489	A0	0.489
chr10	65900000	66000000	1	A0	0.489	A0	0.489
chr10	66000000	66100000	1	A0	0.489	A0	0.489
chr10	66100000	66200000	1	A0	0.489	A0	0.489
chr10	66200000	66300000	1	A0	0.489	A0	0.489
chr10	66300000	66400000	1	A0	0.489	A0	0.489
chr10	66400000	66500000	1	A0	0.489	A0	0.489
chr10	66500000	66600000	1	A0	0.489	A0	0.489
chr10	66600000	66700000	1	A0	0.489	A0	0.489
chr10	66700000	66800000	1	A0	0.489	A0	0.489
chr10	66800000	66900000	1	A0	0.489	A0	0.489
chr10	66900000	67000000	1	A0	0.489	A1	1.545
chr10	67000000	67100000	1	A0	0.489	A1	1.545
chr10	67100000	67200000	1	A0	0.489	A1	1.545
chr10	67200000	67300000	1	A0	0.489	A1	1.545
chr10	67300000	67400000	1	A0	0.489	A1	1.545
chr10	67400000	67500000	1	A0	0.489	A1	1.545
chr10	67500000	67600000	1	A0	0.489	A1	1.545
chr10	67600000	67700000	1	A0	0.489	A1	1.545
chr10	67700000	67800000	1	A1	1.545	A1	1.545
chr10	67800000	67900000	1	A1	1.545	A1	1.545
chr10	67900000	68000000	1	A1	1.545	A1	1.545
chr10	68000000	68100000	1	A1	1.545	A1	1.545
chr10	68100000	68200000	1	A1	1.545	A1	1.545
chr10	68200000	68300000	1	A1	1.545	A1	1.545
chr10	68300000	68400000	1	A1	1.545	A1	1.545
chr10	68400000	68500000	1	A1	1.545	A1	1.545
chr10	68500000	68600000	1	A1	1.545	A1	1.545
chr10	68600000	68700000	1	A1	1.545	A1	1.545
chr10	68700000	68800000	1	A1	1.545	A1	1.545
chr10	68800000	68900000	1	A1	1.545	A1	1.545
chr10	68900000	69000000	1	A1	1.545	A1	1.545
chr10	69000000	69100000	1	A1	1.545	A1	1.545
chr10	69100000	69200000	1	A1	1.545	A1	1.545
chr10	69200000	69300000	1	A1	1.545	A1	1.545
chr10	69300000	69400000	1	A1	1.545	A1	1.545
chr10	69400000	69500000	1	A1	1.545	A1	1.545
chr10	69500000	69600000	1	A1	1.545	A1	1.545
chr10	69600000	69700000	1	A1	1.545	A1	1.545
chr10	69700000	69800000	0.913053	A1	1.545	A1	1.545
chr10	69800000	69900000	1	A1	1.545	A1	1.545
chr10	69900000	70000000	1	A1	1.545	A1	1.545
chr10	70000000	70100000	1	A1	1.545	A1	1.545
chr10	70100000	70200000	1	A1	1.545	A1	1.545
chr10	70200000	70300000	1	A1	1.545	A1	1.545
chr10	70300000	70400000	1	A1	1.545	A1	1.545
chr10	70400000	70500000	1	A1	1.545	A1	1.545
chr10	70500000	70600000	1	A1	1.545	A1	1.545
chr10	70600000	70700000	1	A1	1.545	A1	1.545
chr10	70700000	70800000	1	A1	1.545	A1	1.545
chr10	70800000	70900000	1	A1	1.545	A1	1.545
chr10	70900000	71000000	1	A1	1.545	A1	1.545
chr10	71000000	71100000	1	A1	1.545	A1	1.545
chr10	71100000	71200000	1	A1	1.545	A1	1.545
chr10	71200000	71300000	1	A1	1.545	A1	1.545
chr10	71300000	71400000	1	A1	1.545	A1	1.545
chr10	71400000	71500000	1	A1	1.545	A1	1.545
chr10	71500000	71600000	1	A1	1.545	A1	1.545
chr10	71600000	71700000	1	A1	1.545	A1	1.545
chr10	71700000	71800000	1	A1	1.545	A1	1.545
chr10	71800000	71900000	1	A1	1.545	A1	1.545
chr10	71900000	72000000	1	A1	1.545	A1	1.545
chr10	72000000	72100000	1	A1	1.545	A1	1.545
chr10	72100000	72200000	1	A1	1.545	A1	1.545
chr10	72200000	72300000	1	A1	1.545	A1	1.545
chr10	72300000	72400000	1	A1	1.545	A1	1.545
chr10	72400000	72500000	1	A1	1.545	A1	1.545
chr10	72500000	72600000	1	A1	1.545	A1	1.545
chr10	72600000	72700000	1	A1	1.545	A1	1.545
chr10	72700000	72800000	1	A1	1.545	A1	1.545
chr10	72800000	72900000	1	A1	1.545	A1	1.545
chr10	72900000	73000000	1	A1	1.545	A1	1.545
chr10	73000000	73100000	1	A1	1.545	A1	1.545
chr10	73100000	73200000	1	A1	1.545	A1	1.545
chr10	73200000	73300000	1	A1	1.545	A1	1.545
chr10	73300000	73400000	1	A1	1.545	A1	1.545
chr10	73400000	73500000	1	A1	1.545	A1	1.545
chr10	73500000	73600000	1	A1	1.545	A1	1.545
chr10	73600000	73700000	1	A1	1.545	A1	1.545
chr10	73700000	73800000	1	A1	1.545	A1	1.545
chr10	73800000	73900000	1	A1	1.545	A1	1.545
chr10	73900000	74000000	1	A1	1.545	A1	1.545
chr10	74000000	74100000	1	A1	1.545	A1	1.545
chr10	74100000	74200000	1	A1	1.545	A1	1.545
chr10	74200000	74300000	1	A1	1.545	A1	1.545
chr10	74300000	74400000	1	A0	0.489	A0	0.489
chr10	74400000	74500000	1	A0	0.489	A0	0.489
chr10	74500000	74600000	1	A0	0.489	A0	0.489
chr10	74600000	74700000	1	A0	0.489	A0	0.489
chr10	74700000	74800000	1	A0	0.489	A0	0.489
chr10	74800000	74900000	1	A1	1.545	A1	1.545
chr10	74900000	75000000	1	A1	1.545	A1	1.545
chr10	75000000	75100000	1	A1	1.545	A1	1.545
chr10	75100000	75200000	1	A1	1.545	A1	1.545
chr10	75200000	75300000	1	A1	1.545	A1	1.545
chr10	75300000	75400000	1	A0	0.489	A0	0.489
chr10	75400000	75500000	1	A0	0.489	B1	-0.582
chr10	75500000	75600000	1	A0	0.489	B1	-0.582
chr10	75600000	75700000	1	A0	0.489	B1	-0.582
chr10	75700000	75800000	1	A0	0.489	B1	-0.582
chr10	75800000	75900000	1	A0	0.489	B1	-0.582
chr10	75900000	76000000	1	A0	0.489	B1	-0.582
chr10	76000000	76100000	1	B1	-0.582	B1	-0.582
chr10	76100000	76200000	1	B1	-0.582	B1	-0.582
chr10	76200000	76300000	1	B1	-0.582	B1	-0.582
chr10	76300000	76400000	1	B1	-0.582	B1	-0.582
chr10	76400000	76500000	1	B1	-0.582	B1	-0.582
chr10	76500000	76600000	1	B1	-0.582	B1	-0.582
chr10	76600000	76700000	0.709252	B1	-0.582	B1	-0.582
chr10	76700000	76800000	1	B1	-0.582	B1	-0.582
chr10	76800000	76900000	0.606187	B1	-0.582	B1	-0.582
chr10	76900000	77000000	1	B1	-0.582	B1	-0.582
chr10	77000000	77100000	1	B1	-0.582	B1	-0.582
chr10	77100000	77200000	1	A0	0.489	B1	-0.582
chr10	77200000	77300000	1	A0	0.489	B1	-0.582
chr10	77300000	77400000	0.490749	A0	0.489	B1	-0.582
chr10	77500000	77600000	0.105129	A0	0.489	B1	-0.582
chr10	77600000	77700000	0.228841	A0	0.489	A0	0.489
chr10	77700000	77800000	1	A0	0.489	A0	0.489
chr10	77800000	77900000	1	A1	1.545	A0	0.489
chr10	77900000	78000000	1	A1	1.545	A0	0.489
chr10	78000000	78100000	1	A1	1.545	A0	0.489
chr10	78100000	78200000	1	A1	1.545	A0	0.489
chr10	78200000	78300000	1	A1	1.545	A0	0.489
chr10	78300000	78400000	1	A1	1.545	A0	0.489
chr10	78400000	78500000	1	A1	1.545	A0	0.489
chr10	78500000	78600000	1	A1	1.545	A0	0.489
chr10	78600000	78700000	1	A1	1.545	A0	0.489
chr10	78700000	78800000	1	A1	1.545	A1	1.545
chr10	78800000	78900000	1	A1	1.545	A1	1.545
chr10	78900000	79000000	1	A1	1.545	A1	1.545
chr10	79000000	79100000	1	A1	1.545	A1	1.545
chr10	79100000	79200000	1	A1	1.545	A1	1.545
chr10	79200000	79300000	1	A1	1.545	A1	1.545
chr10	79300000	79400000	1	A1	1.545	A1	1.545
chr10	79400000	79500000	1	A1	1.545	A1	1.545
chr10	79500000	79600000	1	A0	0.489	A0	0.489
chr10	79600000	79700000	1	A0	0.489	A0	0.489
chr10	79700000	79800000	1	A0	0.489	A0	0.489
chr10	79800000	79900000	1	A0	0.489	A0	0.489
chr10	79900000	80000000	1	A0	0.489	A0	0.489
chr10	80000000	80100000	1	A0	0.489	A0	0.489
chr10	80100000	80200000	1	A0	0.489	A0	0.489
chr10	80200000	80300000	1	A0	0.489	B1	-0.582
chr10	80300000	80400000	1	A0	0.489	B1	-0.582
chr10	80400000	80500000	1	A0	0.489	A0	0.489
chr10	80500000	80600000	1	B1	-0.582	B1	-0.582
chr10	80600000	80700000	1	B1	-0.582	B1	-0.582
chr10	80700000	80800000	1	B2	-1.447	B2	-1.447
chr10	80800000	80900000	1	B2	-1.447	B2	-1.447
chr10	80900000	81000000	1	B2	-1.447	B2	-1.447
chr10	81000000	81100000	1	B2	-1.447	B2	-1.447
chr10	81100000	81200000	1	B2	-1.447	B2	-1.447
chr10	81200000	81300000	1	B2	-1.447	B2	-1.447
chr10	81300000	81400000	1	B2	-1.447	B2	-1.447
chr10	81400000	81500000	1	B2	-1.447	B2	-1.447
chr10	81500000	81600000	1	B2	-1.447	B2	-1.447
chr10	81600000	81700000	1	B2	-1.447	B2	-1.447
chr10	81700000	81800000	1	B2	-1.447	B2	-1.447
chr10	81800000	81900000	1	B2	-1.447	B2	-1.447
chr10	81900000	82000000	1	B2	-1.447	B2	-1.447
chr10	82000000	82100000	1	B2	-1.447	B2	-1.447
chr10	82100000	82200000	1	B2	-1.447	B2	-1.447
chr10	82200000	82300000	1	B2	-1.447	B2	-1.447
chr10	82300000	82400000	1	B2	-1.447	B2	-1.447
chr10	82400000	82500000	1	B2	-1.447	B2	-1.447
chr10	82500000	82600000	1	B2	-1.447	B2	-1.447
chr10	82600000	82700000	1	B2	-1.447	B2	-1.447
chr10	82700000	82800000	1	B2	-1.447	B2	-1.447
chr10	82800000	82900000	1	B2	-1.447	B2	-1.447
chr10	82900000	83000000	1	B2	-1.447	B2	-1.447
chr10	83000000	83100000	1	B2	-1.447	B2	-1.447
chr10	83100000	83200000	1	B2	-1.447	B2	-1.447
chr10	83200000	83300000	1	B2	-1.447	B2	-1.447
chr10	83300000	83400000	1	B2	-1.447	B2	-1.447
chr10	83400000	83500000	1	B2	-1.447	B2	-1.447
chr10	83500000	83600000	1	B2	-1.447	B2	-1.447
chr10	83600000	83700000	1	B2	-1.447	B2	-1.447
chr10	83700000	83800000	1	B2	-1.447	B2	-1.447
chr10	83800000	83900000	1	B2	-1.447	B2	-1.447
chr10	83900000	84000000	1	B2	-1.447	B2	-1.447
chr10	84000000	84100000	1	B1	-0.582	B1	-0.582
chr10	84100000	84200000	1	A0	0.489	A0	0.489
chr10	84200000	84300000	1	A0	0.489	A0	0.489
chr10	84300000	84400000	1	A0	0.489	A0	0.489
chr10	84400000	84500000	1	A0	0.489	A0	0.489
chr10	84500000	84600000	1	A0	0.489	A0	0.489
chr10	84600000	84700000	1	B1	-0.582	B1	-0.582
chr10	84700000	84800000	1	B1	-0.582	B1	-0.582
chr10	84800000	84900000	1	B1	-0.582	B1	-0.582
chr10	84900000	85000000	1	B1	-0.582	B1	-0.582
chr10	85000000	85100000	1	B1	-0.582	B1	-0.582
chr10	85100000	85200000	1	B1	-0.582	B1	-0.582
chr10	85200000	85300000	1	B1	-0.582	A0	0.489
chr10	85300000	85400000	1	A0	0.489	A0	0.489
chr10	85400000	85500000	1	A0	0.489	A0	0.489
chr10	85500000	85600000	1	A0	0.489	A0	0.489
chr10	85600000	85700000	1	A0	0.489	A0	0.489
chr10	85700000	85800000	1	A0	0.489	A0	0.489
chr10	85800000	85900000	1	A0	0.489	A0	0.489
chr10	85900000	86000000	1	A0	0.489	A0	0.489
chr10	86000000	86100000	1	A0	0.489	A0	0.489
chr10	86100000	86200000	1	A0	0.489	A1	1.545
chr10	86200000	86300000	1	A0	0.489	A1	1.545
chr10	86300000	86400000	1	A0	0.489	A1	1.545
chr10	86400000	86500000	1	A0	0.489	A1	1.545
chr10	86500000	86600000	1	A0	0.489	A1	1.545
chr10	86600000	86700000	1	A0	0.489	A1	1.545
chr10	86700000	86800000	1	A0	0.489	A1	1.545
chr10	86800000	86900000	1	A0	0.489	A0	0.489
chr10	86900000	87000000	1	A0	0.489	A0	0.489
chr10	87000000	87100000	1	A0	0.489	A0	0.489
chr10	87100000	87200000	1	A0	0.489	A0	0.489
chr10	87200000	87300000	1	A0	0.489	A0	0.489
chr10	87300000	87400000	1	A0	0.489	A0	0.489
chr10	87400000	87500000	1	A0	0.489	A0	0.489
chr10	87500000	87600000	1	A0	0.489	A0	0.489
chr10	87600000	87700000	1	A0	0.489	A0	0.489
chr10	87700000	87800000	1	A0	0.489	A0	0.489
chr10	87800000	87900000	1	A0	0.489	A0	0.489
chr10	87900000	88000000	1	B1	-0.582	B1	-0.582
chr10	88000000	88100000	1	B1	-0.582	B1	-0.582
chr10	88100000	88200000	1	B1	-0.582	B1	-0.582
chr10	88200000	88300000	1	B1	-0.582	B1	-0.582
chr10	88300000	88400000	1	B1	-0.582	B1	-0.582
chr10	88400000	88500000	1	B1	-0.582	B1	-0.582
chr10	88500000	88600000	1	B1	-0.582	B1	-0.582
chr10	88600000	88700000	1	B1	-0.582	B1	-0.582
chr10	88700000	88800000	1	B1	-0.582	B1	-0.582
chr10	88800000	88900000	1	B1	-0.582	B1	-0.582
chr10	88900000	89000000	1	B1	-0.582	B1	-0.582
chr10	89000000	89100000	1	B1	-0.582	B1	-0.582
chr10	89100000	89200000	1	B1	-0.582	B1	-0.582
chr10	89200000	89300000	1	A0	0.489	A0	0.489
chr10	89300000	89400000	1	A0	0.489	A0	0.489
chr10	89400000	89500000	1	B1	-0.582	A0	0.489
chr10	89500000	89600000	1	B1	-0.582	B1	-0.582
chr10	89600000	89700000	1	B1	-0.582	B1	-0.582
chr10	89700000	89800000	1	B1	-0.582	B1	-0.582
chr10	89800000	89900000	1	B2	-1.447	B2	-1.447
chr10	89900000	90000000	1	B2	-1.447	B2	-1.447
chr10	90000000	90100000	1	B2	-1.447	B2	-1.447
chr10	90100000	90200000	1	B2	-1.447	B2	-1.447
chr10	90200000	90300000	1	B2	-1.447	B2	-1.447
chr10	90300000	90400000	1	B2	-1.447	B2	-1.447
chr10	90400000	90500000	1	B2	-1.447	B2	-1.447
chr10	90500000	90600000	1	B2	-1.447	B2	-1.447
chr10	90600000	90700000	1	B2	-1.447	B2	-1.447
chr10	90700000	90800000	1	B2	-1.447	B2	-1.447
chr10	90800000	90900000	1	B1	-0.582	B1	-0.582
chr10	90900000	91000000	1	A0	0.489	A0	0.489
chr10	91000000	91100000	1	A0	0.489	A0	0.489
chr10	91100000	91200000	1	A0	0.489	A0	0.489
chr10	91200000	91300000	1	A0	0.489	A0	0.489
chr10	91300000	91400000	1	B1	-0.582	B1	-0.582
chr10	91400000	91500000	1	B1	-0.582	B1	-0.582
chr10	91500000	91600000	1	B1	-0.582	B1	-0.582
chr10	91600000	91700000	1	B1	-0.582	B1	-0.582
chr10	91700000	91800000	1	B1	-0.582	A0	0.489
chr10	91800000	91900000	1	A0	0.489	A0	0.489
chr10	91900000	92000000	1	A0	0.489	A0	0.489
chr10	92000000	92100000	1	A0	0.489	A0	0.489
chr10	92100000	92200000	1	A0	0.489	A0	0.489
chr10	92200000	92300000	1	A0	0.489	A0	0.489
chr10	92300000	92400000	1	A0	0.489	A0	0.489
chr10	92400000	92500000	1	A0	0.489	A0	0.489
chr10	92500000	92600000	1	A0	0.489	A0	0.489
chr10	92600000	92700000	1	B1	-0.582	B1	-0.582
chr10	92700000	92800000	1	B1	-0.582	B1	-0.582
chr10	92800000	92900000	1	B1	-0.582	B1	-0.582
chr10	92900000	93000000	1	B1	-0.582	B1	-0.582
chr10	93000000	93100000	1	B1	-0.582	B1	-0.582
chr10	93100000	93200000	1	B1	-0.582	B1	-0.582
chr10	93200000	93300000	1	B1	-0.582	B1	-0.582
chr10	93300000	93400000	1	B1	-0.582	B1	-0.582
chr10	93400000	93500000	1	B1	-0.582	B1	-0.582
chr10	93500000	93600000	1	B1	-0.582	B1	-0.582
chr10	93600000	93700000	1	B1	-0.582	B1	-0.582
chr10	93700000	93800000	1	B1	-0.582	B1	-0.582
chr10	93800000	93900000	1	B1	-0.582	B1	-0.582
chr10	93900000	94000000	1	B1	-0.582	B1	-0.582
chr10	94000000	94100000	1	B1	-0.582	B1	-0.582
chr10	94100000	94200000	1	B1	-0.582	B1	-0.582
chr10	94200000	94300000	1	B1	-0.582	B1	-0.582
chr10	94300000	94400000	1	A0	0.489	A0	0.489
chr10	94400000	94500000	1	A0	0.489	A0	0.489
chr10	94500000	94600000	1	B1	-0.582	B1	-0.582
chr10	94600000	94700000	1	B2	-1.447	B2	-1.447
chr10	94700000	94800000	1	B2	-1.447	B2	-1.447
chr10	94800000	94900000	1	B2	-1.447	B2	-1.447
chr10	94900000	95000000	1	B2	-1.447	B2	-1.447
chr10	95000000	95100000	1	B2	-1.447	B2	-1.447
chr10	95100000	95200000	1	B2	-1.447	B1	-0.582
chr10	95200000	95300000	1	B1	-0.582	B1	-0.582
chr10	95300000	95400000	1	B1	-0.582	B1	-0.582
chr10	95400000	95500000	1	A0	0.489	A0	0.489
chr10	95500000	95600000	1	A0	0.489	A0	0.489
chr10	95600000	95700000	1	A0	0.489	A0	0.489
chr10	95700000	95800000	1	B1	-0.582	B1	-0.582
chr10	95800000	95900000	1	B1	-0.582	B1	-0.582
chr10	95900000	96000000	1	B1	-0.582	B1	-0.582
chr10	96000000	96100000	1	A0	0.489	A0	0.489
chr10	96100000	96200000	1	A0	0.489	A0	0.489
chr10	96200000	96300000	1	A0	0.489	A0	0.489
chr10	96300000	96400000	1	A0	0.489	A0	0.489
chr10	96400000	96500000	1	A0	0.489	A0	0.489
chr10	96500000	96600000	1	A0	0.489	A0	0.489
chr10	96600000	96700000	1	A0	0.489	A0	0.489
chr10	96700000	96800000	1	A0	0.489	A0	0.489
chr10	96800000	96900000	1	A0	0.489	A0	0.489
chr10	96900000	97000000	1	A0	0.489	A0	0.489
chr10	97000000	97100000	1	A0	0.489	A0	0.489
chr10	97100000	97200000	1	A0	0.489	A0	0.489
chr10	97200000	97300000	1	A1	1.545	A0	0.489
chr10	97300000	97400000	1	A1	1.545	A1	1.545
chr10	97400000	97500000	1	A1	1.545	A1	1.545
chr10	97500000	97600000	1	A1	1.545	A1	1.545
chr10	97600000	97700000	1	A1	1.545	A1	1.545
chr10	97700000	97800000	1	A1	1.545	A1	1.545
chr10	97800000	97900000	1	A0	0.489	A0	0.489
chr10	97900000	98000000	1	A0	0.489	A0	0.489
chr10	98000000	98100000	1	A0	0.489	A0	0.489
chr10	98100000	98200000	1	A0	0.489	A0	0.489
chr10	98200000	98300000	0.78662	A0	0.489	A0	0.489
chr10	98300000	98400000	1	A0	0.489	A0	0.489
chr10	98400000	98500000	1	A0	0.489	A0	0.489
chr10	98500000	98600000	1	B1	-0.582	B1	-0.582
chr10	98600000	98700000	1	B1	-0.582	B1	-0.582
chr10	98700000	98800000	1	B2	-1.447	B1	-0.582
chr10	98800000	98900000	1	B2	-1.447	B2	-1.447
chr10	98900000	99000000	1	B2	-1.447	B2	-1.447
chr10	99000000	99100000	1	B2	-1.447	B2	-1.447
chr10	99100000	99200000	1	B2	-1.447	B2	-1.447
chr10	99200000	99300000	1	B1	-0.582	B1	-0.582
chr10	99300000	99400000	1	B1	-0.582	B1	-0.582
chr10	99400000	99500000	1	A0	0.489	A0	0.489
chr10	99500000	99600000	1	A0	0.489	A0	0.489
chr10	99600000	99700000	1	A0	0.489	A0	0.489
chr10	99700000	99800000	1	A0	0.489	A0	0.489
chr10	99800000	99900000	1	A0	0.489	A0	0.489
chr10	99900000	100000000	1	A0	0.489	A0	0.489
chr10	100000000	100100000	1	A0	0.489	A0	0.489
chr10	100100000	100200000	1	A0	0.489	A0	0.489
chr10	100200000	100300000	1	A1	1.545	A1	1.545
chr10	100300000	100400000	1	A1	1.545	A1	1.545
chr10	100400000	100500000	1	A1	1.545	A1	1.545
chr10	100500000	100600000	1	A1	1.545	A1	1.545
chr10	100600000	100700000	1	A1	1.545	A0	0.489
chr10	100700000	100800000	1	A1	1.545	A0	0.489
chr10	100800000	100900000	1	A1	1.545	A0	0.489
chr10	100900000	101000000	1	A1	1.545	A1	1.545
chr10	101000000	101100000	1	A1	1.545	A1	1.545
chr10	101100000	101200000	1	A1	1.545	A1	1.545
chr10	101200000	101300000	1	A1	1.545	A1	1.545
chr10	101300000	101400000	1	A1	1.545	A1	1.545
chr10	101400000	101500000	1	A1	1.545	A1	1.545
chr10	101500000	101600000	1	A1	1.545	A1	1.545
chr10	101600000	101700000	1	A1	1.545	A1	1.545
chr10	101700000	101800000	1	A1	1.545	A1	1.545
chr10	101800000	101900000	1	A1	1.545	A1	1.545
chr10	101900000	102000000	1	A1	1.545	A1	1.545
chr10	102000000	102100000	1	A1	1.545	A1	1.545
chr10	102100000	102200000	1	A1	1.545	A1	1.545
chr10	102200000	102300000	1	A1	1.545	A1	1.545
chr10	102300000	102400000	1	A1	1.545	A1	1.545
chr10	102400000	102500000	1	A1	1.545	A1	1.545
chr10	102500000	102600000	1	A1	1.545	A1	1.545
chr10	102600000	102700000	1	A1	1.545	A1	1.545
chr10	102700000	102800000	1	A1	1.545	A1	1.545
chr10	102800000	102900000	1	A1	1.545	A1	1.545
chr10	102900000	103000000	1	A1	1.545	A1	1.545
chr10	103000000	103100000	1	A1	1.545	A1	1.545
chr10	103100000	103200000	1	A1	1.545	A1	1.545
chr10	103200000	103300000	1	A1	1.545	A1	1.545
chr10	103300000	103400000	1	A1	1.545	A1	1.545
chr10	103400000	103500000	1	A1	1.545	A1	1.545
chr10	103500000	103600000	1	A1	1.545	A1	1.545
chr10	103600000	103700000	1	A1	1.545	A1	1.545
chr10	103700000	103800000	1	A1	1.545	A1	1.545
chr10	103800000	103900000	1	A1	1.545	A1	1.545
chr10	103900000	104000000	1	A1	1.545	A1	1.545
chr10	104000000	104100000	1	A1	1.545	A1	1.545
chr10	104100000	104200000	1	A1	1.545	A1	1.545
chr10	104200000	104300000	1	A1	1.545	A1	1.545
chr10	104300000	104400000	1	A0	0.489	A0	0.489
chr10	104400000	104500000	1	B1	-0.582	B1	-0.582
chr10	104500000	104600000	1	B1	-0.582	B1	-0.582
chr10	104600000	104700000	1	B1	-0.582	B1	-0.582
chr10	104700000	104800000	1	B1	-0.582	B1	-0.582
chr10	104800000	104900000	1	B1	-0.582	B1	-0.582
chr10	104900000	105000000	1	B2	-1.447	B2	-1.447
chr10	105000000	105100000	1	B2	-1.447	B2	-1.447
chr10	105100000	105200000	1	B2	-1.447	B2	-1.447
chr10	105200000	105300000	1	B2	-1.447	B2	-1.447
chr10	105300000	105400000	1	B2	-1.447	B2	-1.447
chr10	105400000	105500000	1	B2	-1.447	B2	-1.447
chr10	105500000	105600000	1	B2	-1.447	B2	-1.447
chr10	105600000	105700000	1	B2	-1.447	B2	-1.447
chr10	105700000	105800000	1	B2	-1.447	B2	-1.447
chr10	105800000	105900000	1	B2	-1.447	B2	-1.447
chr10	105900000	106000000	1	B2	-1.447	B2	-1.447
chr10	106000000	106100000	1	B2	-1.447	B2	-1.447
chr10	106100000	106200000	1	B2	-1.447	B2	-1.447
chr10	106200000	106300000	1	B2	-1.447	B1	-0.582
chr10	106300000	106400000	1	B1	-0.582	B1	-0.582
chr10	106400000	106500000	1	B1	-0.582	B1	-0.582
chr10	106500000	106600000	1	B1	-0.582	B1	-0.582
chr10	106600000	106700000	1	B1	-0.582	B1	-0.582
chr10	106700000	106800000	1	B2	-1.447	B2	-1.447
chr10	106800000	106900000	1	B2	-1.447	B2	-1.447
chr10	106900000	107000000	1	B2	-1.447	B2	-1.447
chr10	107000000	107100000	1	B2	-1.447	B2	-1.447
chr10	107100000	107200000	1	B2	-1.447	B2	-1.447
chr10	107200000	107300000	1	B2	-1.447	B2	-1.447
chr10	107300000	107400000	1	B2	-1.447	B2	-1.447
chr10	107400000	107500000	1	B2	-1.447	B2	-1.447
chr10	107500000	107600000	1	B2	-1.447	B2	-1.447
chr10	107600000	107700000	1	B2	-1.447	B2	-1.447
chr10	107700000	107800000	1	B2	-1.447	B2	-1.447
chr10	107800000	107900000	1	B2	-1.447	B2	-1.447
chr10	107900000	108000000	1	B2	-1.447	B2	-1.447
chr10	108000000	108100000	1	B2	-1.447	B2	-1.447
chr10	108100000	108200000	1	B2	-1.447	B2	-1.447
chr10	108200000	108300000	1	B2	-1.447	B2	-1.447
chr10	108300000	108400000	1	B2	-1.447	B2	-1.447
chr10	108400000	108500000	1	B2	-1.447	B2	-1.447
chr10	108500000	108600000	1	B2	-1.447	B2	-1.447
chr10	108600000	108700000	1	B2	-1.447	B2	-1.447
chr10	108700000	108800000	1	B2	-1.447	B2	-1.447
chr10	108800000	108900000	1	B2	-1.447	B2	-1.447
chr10	108900000	109000000	1	B2	-1.447	B2	-1.447
chr10	109000000	109100000	1	B2	-1.447	B2	-1.447
chr10	109100000	109200000	1	B2	-1.447	B2	-1.447
chr10	109200000	109300000	1	B2	-1.447	B2	-1.447
chr10	109300000	109400000	1	B2	-1.447	B2	-1.447
chr10	109400000	109500000	1	B2	-1.447	B2	-1.447
chr10	109500000	109600000	1	B2	-1.447	B2	-1.447
chr10	109600000	109700000	1	B2	-1.447	B2	-1.447
chr10	109700000	109800000	1	B2	-1.447	B2	-1.447
chr10	109800000	109900000	1	B1	-0.582	B1	-0.582
chr10	109900000	110000000	1	A0	0.489	A0	0.489
chr10	110000000	110100000	1	A0	0.489	A0	0.489
chr10	110100000	110200000	1	A0	0.489	A0	0.489
chr10	110200000	110300000	1	A0	0.489	A0	0.489
chr10	110300000	110400000	1	A0	0.489	A0	0.489
chr10	110400000	110500000	1	A0	0.489	A0	0.489
chr10	110500000	110600000	1	A0	0.489	A0	0.489
chr10	110600000	110700000	1	A0	0.489	A0	0.489
chr10	110700000	110800000	1	A0	0.489	A0	0.489
chr10	110800000	110900000	1	A0	0.489	A0	0.489
chr10	110900000	111000000	1	A0	0.489	A0	0.489
chr10	111000000	111100000	1	B1	-0.582	B1	-0.582
chr10	111100000	111200000	1	B1	-0.582	B1	-0.582
chr10	111200000	111300000	1	B1	-0.582	B2	-1.447
chr10	111300000	111400000	1	B1	-0.582	B2	-1.447
chr10	111400000	111500000	1	B2	-1.447	B2	-1.447
chr10	111500000	111600000	1	B2	-1.447	B2	-1.447
chr10	111600000	111700000	1	B2	-1.447	B2	-1.447
chr10	111700000	111800000	1	B2	-1.447	B2	-1.447
chr10	111800000	111900000	1	B2	-1.447	B2	-1.447
chr10	111900000	112000000	1	B2	-1.447	B2	-1.447
chr10	112000000	112100000	1	B2	-1.447	B2	-1.447
chr10	112100000	112200000	1	B1	-0.582	B1	-0.582
chr10	112200000	112300000	1	B1	-0.582	B1	-0.582
chr10	112300000	112400000	1	B1	-0.582	B1	-0.582
chr10	112400000	112500000	1	A0	0.489	A0	0.489
chr10	112500000	112600000	1	A0	0.489	A0	0.489
chr10	112600000	112700000	1	A0	0.489	A0	0.489
chr10	112700000	112800000	1	A0	0.489	A0	0.489
chr10	112800000	112900000	1	A0	0.489	A0	0.489
chr10	112900000	113000000	1	A0	0.489	A0	0.489
chr10	113000000	113100000	1	A0	0.489	A0	0.489
chr10	113100000	113200000	1	A0	0.489	A0	0.489
chr10	113200000	113300000	1	B1	-0.582	B1	-0.582
chr10	113300000	113400000	1	B1	-0.582	B1	-0.582
chr10	113400000	113500000	1	B1	-0.582	B1	-0.582
chr10	113500000	113600000	1	B1	-0.582	B1	-0.582
chr10	113600000	113700000	1	A0	0.489	A0	0.489
chr10	113700000	113800000	0.701966	A0	0.489	A0	0.489
chr10	113800000	113900000	1	A0	0.489	A0	0.489
chr10	113900000	114000000	1	A0	0.489	A0	0.489
chr10	114000000	114100000	1	A0	0.489	A0	0.489
chr10	114100000	114200000	1	A0	0.489	A0	0.489
chr10	114200000	114300000	1	B1	-0.582	B1	-0.582
chr10	114300000	114400000	1	B1	-0.582	B1	-0.582
chr10	114400000	114500000	1	B1	-0.582	B1	-0.582
chr10	114500000	114600000	1	B1	-0.582	B1	-0.582
chr10	114600000	114700000	1	B1	-0.582	B1	-0.582
chr10	114700000	114800000	1	B1	-0.582	B1	-0.582
chr10	114800000	114900000	1	B1	-0.582	B1	-0.582
chr10	114900000	115000000	1	B1	-0.582	B1	-0.582
chr10	115000000	115100000	1	B1	-0.582	B1	-0.582
chr10	115100000	115200000	1	B2	-1.447	B1	-0.582
chr10	115200000	115300000	1	B2	-1.447	B2	-1.447
chr10	115300000	115400000	1	B2	-1.447	B2	-1.447
chr10	115400000	115500000	1	B2	-1.447	B2	-1.447
chr10	115500000	115600000	1	B2	-1.447	B2	-1.447
chr10	115600000	115700000	1	B2	-1.447	B2	-1.447
chr10	115700000	115800000	1	B2	-1.447	B2	-1.447
chr10	115800000	115900000	1	B2	-1.447	B2	-1.447
chr10	115900000	116000000	1	B2	-1.447	B2	-1.447
chr10	116000000	116100000	1	B2	-1.447	B1	-0.582
chr10	116100000	116200000	1	B2	-1.447	B1	-0.582
chr10	116200000	116300000	1	B2	-1.447	B2	-1.447
chr10	116300000	116400000	1	B2	-1.447	B2	-1.447
chr10	116400000	116500000	1	B2	-1.447	B2	-1.447
chr10	116500000	116600000	1	B1	-0.582	B1	-0.582
chr10	116600000	116700000	1	A0	0.489	A0	0.489
chr10	116700000	116800000	1	A0	0.489	A1	1.545
chr10	116800000	116900000	1	A0	0.489	A1	1.545
chr10	116900000	117000000	1	A0	0.489	A1	1.545
chr10	117000000	117100000	1	A0	0.489	A1	1.545
chr10	117100000	117200000	1	A0	0.489	A1	1.545
chr10	117200000	117300000	1	A0	0.489	A0	0.489
chr10	117300000	117400000	1	A0	0.489	A0	0.489
chr10	117400000	117500000	1	A0	0.489	A0	0.489
chr10	117500000	117600000	1	A0	0.489	B1	-0.582
chr10	117600000	117700000	1	B1	-0.582	B1	-0.582
chr10	117700000	117800000	1	B1	-0.582	B1	-0.582
chr10	117800000	117900000	1	B1	-0.582	B1	-0.582
chr10	117900000	118000000	1	A0	0.489	A0	0.489
chr10	118000000	118100000	1	A0	0.489	A0	0.489
chr10	118100000	118200000	1	A0	0.489	A0	0.489
chr10	118200000	118300000	1	A0	0.489	A0	0.489
chr10	118300000	118400000	1	A0	0.489	A0	0.489
chr10	118400000	118500000	1	A0	0.489	A0	0.489
chr10	118500000	118600000	1	A0	0.489	A0	0.489
chr10	118600000	118700000	1	A0	0.489	A0	0.489
chr10	118700000	118800000	1	A0	0.489	A0	0.489
chr10	118800000	118900000	1	A0	0.489	A0	0.489
chr10	118900000	119000000	1	A0	0.489	A0	0.489
chr10	119000000	119100000	1	A1	1.545	A1	1.545
chr10	119100000	119200000	1	A1	1.545	A1	1.545
chr10	119200000	119300000	1	A1	1.545	A0	0.489
chr10	119300000	119400000	0.945186	A1	1.545	A0	0.489
chr10	119400000	119500000	1	A1	1.545	A0	0.489
chr10	119500000	119600000	1	A1	1.545	A0	0.489
chr10	119600000	119700000	1	A1	1.545	A1	1.545
chr10	119700000	119800000	1	A1	1.545	A1	1.545
chr10	119800000	119900000	1	A1	1.545	A1	1.545
chr10	119900000	120000000	1	A0	0.489	A0	0.489
chr10	120000000	120100000	1	A0	0.489	B1	-0.582
chr10	120100000	120200000	1	A0	0.489	B1	-0.582
chr10	120200000	120300000	1	A0	0.489	B1	-0.582
chr10	120300000	120400000	1	A0	0.489	B1	-0.582
chr10	120400000	120500000	1	A0	0.489	A0	0.489
chr10	120500000	120600000	1	A0	0.489	A0	0.489
chr10	120600000	120700000	1	A0	0.489	A0	0.489
chr10	120700000	120800000	1	A0	0.489	A0	0.489
chr10	120800000	120900000	1	A1	1.545	A1	1.545
chr10	120900000	121000000	1	A1	1.545	A1	1.545
chr10	121000000	121100000	1	A1	1.545	A1	1.545
chr10	121100000	121200000	1	A1	1.545	A1	1.545
chr10	121200000	121300000	1	A1	1.545	A1	1.545
chr10	121300000	121400000	1	A1	1.545	A1	1.545
chr10	121400000	121500000	1	A1	1.545	A1	1.545
chr10	121500000	121600000	1	A1	1.545	A1	1.545
chr10	121600000	121700000	1	A1	1.545	A1	1.545
chr10	121700000	121800000	1	A1	1.545	A1	1.545
chr10	121800000	121900000	1	A1	1.545	A1	1.545
chr10	121900000	122000000	1	A1	1.545	A1	1.545
chr10	122000000	122100000	1	A1	1.545	A1	1.545
chr10	122100000	122200000	1	A1	1.545	A1	1.545
chr10	122200000	122300000	1	A1	1.545	A1	1.545
chr10	122300000	122400000	1	A1	1.545	A1	1.545
chr10	122400000	122500000	1	A1	1.545	A1	1.545
chr10	122500000	122600000	1	A1	1.545	A1	1.545
chr10	122600000	122700000	1	A1	1.545	A1	1.545
chr10	122700000	122800000	1	A1	1.545	A1	1.545
chr10	122800000	122900000	1	A1	1.545	A1	1.545
chr10	122900000	123000000	1	A1	1.545	A1	1.545
chr10	123000000	123100000	1	A1	1.545	A1	1.545
chr10	123100000	123200000	1	A1	1.545	A1	1.545
chr10	123200000	123300000	1	A1	1.545	A1	1.545
chr10	123300000	123400000	1	A1	1.545	A1	1.545
chr10	123400000	123500000	1	A1	1.545	A1	1.545
chr10	123500000	123600000	1	A1	1.545	A1	1.545
chr10	123600000	123700000	1	A0	0.489	A0	0.489
chr10	123700000	123800000	1	A0	0.489	A0	0.489
chr10	123800000	123900000	1	A0	0.489	A0	0.489
chr10	123900000	124000000	1	A0	0.489	A0	0.489
chr10	124000000	124100000	1	A0	0.489	A0	0.489
chr10	124100000	124200000	1	A0	0.489	A0	0.489
chr10	124200000	124300000	1	A0	0.489	A0	0.489
chr10	124300000	124400000	1	A1	1.545	A0	0.489
chr10	124400000	124500000	1	A1	1.545	A1	1.545
chr10	124500000	124600000	1	A1	1.545	A1	1.545
chr10	124600000	124700000	1	A1	1.545	A1	1.545
chr10	124700000	124800000	1	A1	1.545	A1	1.545
chr10	124800000	124900000	1	A1	1.545	A1	1.545
chr10	124900000	125000000	1	A1	1.545	A1	1.545
chr10	125000000	125100000	1	A1	1.545	A1	1.545
chr10	125100000	125200000	1	A1	1.545	A1	1.545
chr10	125200000	125300000	1	A0	0.489	A0	0.489
chr10	125300000	125400000	1	A0	0.489	A0	0.489
chr10	125400000	125500000	1	A0	0.489	A0	0.489
chr10	125500000	125600000	1	A0	0.489	A0	0.489
chr10	125600000	125700000	1	A0	0.489	A0	0.489
chr10	125700000	125800000	1	A1	1.545	A1	1.545
chr10	125800000	125900000	1	A1	1.545	A1	1.545
chr10	125900000	126000000	1	A1	1.545	A1	1.545
chr10	126000000	126100000	1	A1	1.545	A1	1.545
chr10	126100000	126200000	1	A1	1.545	A1	1.545
chr10	126200000	126300000	1	A1	1.545	A1	1.545
chr10	126300000	126400000	1	A1	1.545	A1	1.545
chr10	126400000	126500000	1	A1	1.545	A1	1.545
chr10	126500000	126600000	1	A1	1.545	A1	1.545
chr10	126600000	126700000	1	A1	1.545	A1	1.545
chr10	126700000	126800000	1	A1	1.545	A1	1.545
chr10	126800000	126900000	1	A1	1.545	A1	1.545
chr10	126900000	127000000	1	A1	1.545	A1	1.545
chr10	127000000	127100000	1	A1	1.545	A1	1.545
chr10	127100000	127200000	1	A1	1.545	A1	1.545
chr10	127200000	127300000	1	A1	1.545	A1	1.545
chr10	127300000	127400000	1	A1	1.545	A1	1.545
chr10	127400000	127500000	1	A1	1.545	A1	1.545
chr10	127500000	127600000	1	A1	1.545	A1	1.545
chr10	127600000	127700000	1	A1	1.545	A1	1.545
chr10	127700000	127800000	1	A1	1.545	A1	1.545
chr10	127800000	127900000	1	A1	1.545	A1	1.545
chr10	127900000	128000000	1	A1	1.545	A1	1.545
chr10	128000000	128100000	1	A1	1.545	A1	1.545
chr10	128100000	128200000	1	A1	1.545	A0	0.489
chr10	128200000	128300000	1	A0	0.489	A0	0.489
chr10	128300000	128400000	1	A0	0.489	B1	-0.582
chr10	128400000	128500000	1	A0	0.489	B1	-0.582
chr10	128500000	128600000	1	A0	0.489	B1	-0.582
chr10	128600000	128700000	1	B1	-0.582	B1	-0.582
chr10	128700000	128800000	1	B1	-0.582	B1	-0.582
chr10	128800000	128900000	1	B1	-0.582	B1	-0.582
chr10	128900000	129000000	1	B1	-0.582	B1	-0.582
chr10	129000000	129100000	1	B1	-0.582	B1	-0.582
chr10	129100000	129200000	1	B1	-0.582	B1	-0.582
chr10	129200000	129300000	1	B1	-0.582	B1	-0.582
chr10	129300000	129400000	1	B1	-0.582	B1	-0.582
chr10	129400000	129500000	1	A0	0.489	A0	0.489
chr10	129500000	129600000	1	A0	0.489	A0	0.489
chr10	129600000	129700000	1	A0	0.489	A0	0.489
chr10	129700000	129800000	1	A0	0.489	A0	0.489
chr10	129800000	129900000	1	A0	0.489	A0	0.489
chr10	129900000	130000000	1	A0	0.489	A0	0.489
chr10	130000000	130100000	1	A0	0.489	A0	0.489
chr10	130100000	130200000	1	A0	0.489	A0	0.489
chr10	130200000	130300000	1	A0	0.489	A0	0.489
chr10	130300000	130400000	1	A0	0.489	B1	-0.582
chr10	130400000	130500000	1	A0	0.489	B1	-0.582
chr10	130500000	130600000	1	A0	0.489	B1	-0.582
chr10	130600000	130700000	1	A0	0.489	B1	-0.582
chr10	130700000	130800000	1	A0	0.489	B1	-0.582
chr10	130800000	130900000	0.556527	A0	0.489	B1	-0.582
chr10	130900000	131000000	1	A0	0.489	B1	-0.582
chr10	131000000	131100000	1	A0	0.489	B1	-0.582
chr10	131100000	131200000	1	A0	0.489	B1	-0.582
chr10	131200000	131300000	1	A0	0.489	A0	0.489
chr10	131300000	131400000	1	A0	0.489	A0	0.489
chr10	131400000	131500000	0.928531	A0	0.489	A0	0.489
chr10	131500000	131600000	1	A0	0.489	A0	0.489
chr10	131600000	131700000	1	A0	0.489	A0	0.489
chr10	131700000	131800000	1	A0	0.489	A0	0.489
chr10	131800000	131900000	1	A1	1.545	A0	0.489
chr10	131900000	132000000	1	A1	1.545	A1	1.545
chr10	132000000	132100000	1	A1	1.545	A1	1.545
chr10	132100000	132200000	1	A1	1.545	A1	1.545
chr10	132200000	132300000	1	A1	1.545	A1	1.545
chr10	132300000	132400000	1	A1	1.545	A1	1.545
chr10	132400000	132500000	1	A1	1.545	A1	1.545
chr10	132500000	132600000	1	A1	1.545	A1	1.545
chr10	132600000	132700000	1	A1	1.545	A1	1.545
chr10	132700000	132800000	1	A1	1.545	A1	1.545
chr10	132800000	132900000	1	A1	1.545	A1	1.545
chr10	132900000	133000000	1	A1	1.545	A1	1.545
chr10	133000000	133100000	1	A1	1.545	A1	1.545
chr10	133100000	133200000	1	A1	1.545	A1	1.545
chr10	133200000	133300000	1	A1	1.545	A1	1.545
chr10	133300000	133400000	1	A1	1.545	A1	1.545
chr10	133400000	133500000	1	A0	0.489	A0	0.489
chr10	133500000	133600000	0.431582	A0	0.489	A0	0.489
chr10	133600000	133700000	1	A0	0.489	A0	0.489
chr10	133700000	133797422	1	A0	0.489	A0	0.489
chr11	100000	200000	1	A0	0.517	A1	1.517
chr11	200000	300000	1	A1	1.517	A1	1.517
chr11	300000	400000	1	A1	1.517	A1	1.517
chr11	400000	500000	1	A1	1.517	A1	1.517
chr11	500000	600000	1	A1	1.517	A1	1.517
chr11	600000	700000	1	A1	1.517	A1	1.517
chr11	700000	800000	1	A1	1.517	A1	1.517
chr11	800000	900000	1	A1	1.517	A1	1.517
chr11	900000	1000000	1	A1	1.517	A1	1.517
chr11	1000000	1100000	1	A1	1.517	A1	1.517
chr11	1100000	1200000	1	A1	1.517	A1	1.517
chr11	1200000	1300000	1	A1	1.517	A1	1.517
chr11	1300000	1400000	1	A1	1.517	A1	1.517
chr11	1400000	1500000	1	A1	1.517	A1	1.517
chr11	1500000	1600000	1	A1	1.517	A1	1.517
chr11	1600000	1700000	1	A1	1.517	A1	1.517
chr11	1700000	1800000	1	A1	1.517	A1	1.517
chr11	1800000	1900000	1	A1	1.517	A1	1.517
chr11	1900000	2000000	1	A1	1.517	A1	1.517
chr11	2000000	2100000	1	A1	1.517	A1	1.517
chr11	2100000	2200000	1	A1	1.517	A1	1.517
chr11	2200000	2300000	1	A1	1.517	A1	1.517
chr11	2300000	2400000	1	A1	1.517	A1	1.517
chr11	2400000	2500000	1	A1	1.517	A1	1.517
chr11	2500000	2600000	1	A1	1.517	A1	1.517
chr11	2600000	2700000	1	A1	1.517	A1	1.517
chr11	2700000	2800000	1	A1	1.517	A1	1.517
chr11	2800000	2900000	1	A1	1.517	A1	1.517
chr11	2900000	3000000	1	A1	1.517	A1	1.517
chr11	3000000	3100000	1	A0	0.517	A1	1.517
chr11	3100000	3200000	1	A0	0.517	A1	1.517
chr11	3200000	3300000	1	A0	0.517	A0	0.517
chr11	3300000	3400000	1	A0	0.517	A0	0.517
chr11	3400000	3500000	1	A0	0.517	A0	0.517
chr11	3500000	3600000	1	B1	-0.64	A0	0.517
chr11	3600000	3700000	1	B1	-0.64	A0	0.517
chr11	3700000	3800000	1	B1	-0.64	A0	0.517
chr11	3800000	3900000	1	B1	-0.64	A0	0.517
chr11	3900000	4000000	1	B1	-0.64	B1	-0.64
chr11	4000000	4100000	1	B1	-0.64	B1	-0.64
chr11	4100000	4200000	1	B1	-0.64	B1	-0.64
chr11	4200000	4300000	1	B1	-0.64	B1	-0.64
chr11	4300000	4400000	1	B1	-0.64	B2	-1.306
chr11	4400000	4500000	1	B2	-1.306	B2	-1.306
chr11	4500000	4600000	1	B2	-1.306	B2	-1.306
chr11	4600000	4700000	1	B2	-1.306	B2	-1.306
chr11	4700000	4800000	1	B2	-1.306	B2	-1.306
chr11	4800000	4900000	1	B2	-1.306	B2	-1.306
chr11	4900000	5000000	1	B2	-1.306	B2	-1.306
chr11	5000000	5100000	1	B2	-1.306	B2	-1.306
chr11	5100000	5200000	1	B2	-1.306	B2	-1.306
chr11	5200000	5300000	1	B2	-1.306	B2	-1.306
chr11	5300000	5400000	1	B2	-1.306	B2	-1.306
chr11	5400000	5500000	1	B2	-1.306	B2	-1.306
chr11	5500000	5600000	1	B2	-1.306	B2	-1.306
chr11	5600000	5700000	1	B2	-1.306	B2	-1.306
chr11	5700000	5800000	1	B2	-1.306	B2	-1.306
chr11	5800000	5900000	1	B2	-1.306	B2	-1.306
chr11	5900000	6000000	1	B2	-1.306	B2	-1.306
chr11	6000000	6100000	1	B2	-1.306	B2	-1.306
chr11	6100000	6200000	1	B2	-1.306	B2	-1.306
chr11	6200000	6300000	1	B1	-0.64	B1	-0.64
chr11	6300000	6400000	1	B1	-0.64	B1	-0.64
chr11	6400000	6500000	0.32593	B1	-0.64	A0	0.517
chr11	6500000	6600000	1	B1	-0.64	A0	0.517
chr11	6600000	6700000	0.994498	B1	-0.64	A0	0.517
chr11	6700000	6800000	1	B1	-0.64	B1	-0.64
chr11	6800000	6900000	1	B1	-0.64	B1	-0.64
chr11	6900000	7000000	1	B1	-0.64	B1	-0.64
chr11	7000000	7100000	1	B1	-0.64	B1	-0.64
chr11	7100000	7200000	1	B1	-0.64	B1	-0.64
chr11	7200000	7300000	1	B1	-0.64	B1	-0.64
chr11	7300000	7400000	1	B1	-0.64	B1	-0.64
chr11	7400000	7500000	1	B1	-0.64	A0	0.517
chr11	7500000	7600000	0.137301	B1	-0.64	A0	0.517
chr11	7600000	7700000	0.179999	B1	-0.64	A0	0.517
chr11	7700000	7800000	1	B1	-0.64	B1	-0.64
chr11	7800000	7900000	1	B1	-0.64	B1	-0.64
chr11	7900000	8000000	1	B1	-0.64	B1	-0.64
chr11	8000000	8100000	1	B1	-0.64	B1	-0.64
chr11	8100000	8200000	1	B1	-0.64	B1	-0.64
chr11	8200000	8300000	1	B1	-0.64	B1	-0.64
chr11	8300000	8400000	1	B1	-0.64	B1	-0.64
chr11	8400000	8500000	0.628965	B1	-0.64	B1	-0.64
chr11	8500000	8600000	1	B1	-0.64	B1	-0.64
chr11	8600000	8700000	1	B1	-0.64	A0	0.517
chr11	8700000	8800000	1	A0	0.517	A0	0.517
chr11	8800000	8900000	1	A0	0.517	A0	0.517
chr11	8900000	9000000	1	A0	0.517	A0	0.517
chr11	9000000	9100000	1	A0	0.517	A0	0.517
chr11	9100000	9200000	1	A0	0.517	A0	0.517
chr11	9200000	9300000	1	A0	0.517	A0	0.517
chr11	9300000	9400000	1	A0	0.517	A0	0.517
chr11	9400000	9500000	1	A0	0.517	A0	0.517
chr11	9500000	9600000	1	A0	0.517	A0	0.517
chr11	9600000	9700000	1	A0	0.517	A0	0.517
chr11	9700000	9800000	1	A0	0.517	A0	0.517
chr11	9800000	9900000	1	A0	0.517	A0	0.517
chr11	9900000	10000000	1	A0	0.517	A0	0.517
chr11	10000000	10100000	1	A0	0.517	A0	0.517
chr11	10100000	10200000	1	A0	0.517	A0	0.517
chr11	10200000	10300000	1	A0	0.517	A0	0.517
chr11	10300000	10400000	1	A0	0.517	A0	0.517
chr11	10400000	10500000	1	A0	0.517	A1	1.517
chr11	10500000	10600000	1	A0	0.517	A1	1.517
chr11	10600000	10700000	1	A0	0.517	A1	1.517
chr11	10700000	10800000	1	A0	0.517	A1	1.517
chr11	10800000	10900000	1	A0	0.517	A1	1.517
chr11	10900000	11000000	1	A0	0.517	A0	0.517
chr11	11000000	11100000	1	A0	0.517	A0	0.517
chr11	11400000	11500000	0.513756	A0	0.517	A0	0.517
chr11	11500000	11600000	1	A0	0.517	A0	0.517
chr11	11600000	11700000	1	A0	0.517	A0	0.517
chr11	11700000	11800000	1	A0	0.517	A0	0.517
chr11	11800000	11900000	1	A0	0.517	A0	0.517
chr11	11900000	12000000	1	A0	0.517	A0	0.517
chr11	12000000	12100000	1	A0	0.517	A0	0.517
chr11	12100000	12200000	1	A0	0.517	A0	0.517
chr11	12200000	12300000	1	A0	0.517	A0	0.517
chr11	12300000	12400000	1	A0	0.517	A0	0.517
chr11	12400000	12500000	1	A0	0.517	A0	0.517
chr11	12500000	12600000	1	A0	0.517	A0	0.517
chr11	12600000	12700000	1	A0	0.517	A0	0.517
chr11	12700000	12800000	1	A0	0.517	A0	0.517
chr11	12800000	12900000	1	A0	0.517	A0	0.517
chr11	12900000	13000000	1	A0	0.517	A0	0.517
chr11	13000000	13100000	1	A0	0.517	A0	0.517
chr11	13100000	13200000	1	A0	0.517	A0	0.517
chr11	13200000	13300000	1	A0	0.517	A0	0.517
chr11	13300000	13400000	1	A0	0.517	A0	0.517
chr11	13400000	13500000	1	A0	0.517	A0	0.517
chr11	13500000	13600000	1	B1	-0.64	A0	0.517
chr11	13600000	13700000	1	B1	-0.64	A0	0.517
chr11	13700000	13800000	1	B1	-0.64	A0	0.517
chr11	13800000	13900000	1	B1	-0.64	B1	-0.64
chr11	13900000	14000000	1	B1	-0.64	B1	-0.64
chr11	14000000	14100000	1	B1	-0.64	B1	-0.64
chr11	14100000	14200000	0.790778	B1	-0.64	B1	-0.64
chr11	14200000	14300000	1	B1	-0.64	A0	0.517
chr11	14300000	14400000	1	B1	-0.64	A0	0.517
chr11	14400000	14500000	1	B1	-0.64	A0	0.517
chr11	14500000	14600000	1	B1	-0.64	A0	0.517
chr11	14600000	14700000	1	B1	-0.64	B1	-0.64
chr11	14700000	14800000	1	B1	-0.64	B1	-0.64
chr11	14800000	14900000	1	B1	-0.64	B1	-0.64
chr11	14900000	15000000	1	B1	-0.64	B1	-0.64
chr11	15000000	15100000	1	B1	-0.64	B1	-0.64
chr11	15100000	15200000	1	B1	-0.64	B1	-0.64
chr11	15200000	15300000	1	B1	-0.64	B1	-0.64
chr11	15300000	15400000	1	B1	-0.64	B1	-0.64
chr11	15400000	15500000	1	B1	-0.64	B1	-0.64
chr11	15500000	15600000	1	B1	-0.64	B1	-0.64
chr11	15600000	15700000	1	B1	-0.64	B1	-0.64
chr11	15700000	15800000	1	B1	-0.64	B1	-0.64
chr11	15800000	15900000	1	B1	-0.64	A0	0.517
chr11	15900000	16000000	1	B1	-0.64	A0	0.517
chr11	16000000	16100000	1	B1	-0.64	A0	0.517
chr11	16100000	16200000	1	B1	-0.64	A0	0.517
chr11	16200000	16300000	1	B1	-0.64	A0	0.517
chr11	16300000	16400000	1	B1	-0.64	A0	0.517
chr11	16400000	16500000	1	B1	-0.64	A0	0.517
chr11	16500000	16600000	1	B1	-0.64	A0	0.517
chr11	16600000	16700000	1	B1	-0.64	A0	0.517
chr11	16700000	16800000	1	B1	-0.64	A0	0.517
chr11	16800000	16900000	1	B1	-0.64	A0	0.517
chr11	16900000	17000000	1	B1	-0.64	A0	0.517
chr11	17000000	17100000	1	B1	-0.64	A0	0.517
chr11	17100000	17200000	1	B1	-0.64	A0	0.517
chr11	17200000	17300000	1	B1	-0.64	A0	0.517
chr11	17300000	17400000	1	B1	-0.64	A0	0.517
chr11	17400000	17500000	1	B1	-0.64	A0	0.517
chr11	17500000	17600000	1	B1	-0.64	A0	0.517
chr11	17600000	17700000	0.991942	B1	-0.64	A0	0.517
chr11	17700000	17800000	1	B1	-0.64	A0	0.517
chr11	17800000	17900000	1	B1	-0.64	A0	0.517
chr11	17900000	18000000	1	B1	-0.64	A0	0.517
chr11	18000000	18100000	1	B1	-0.64	A0	0.517
chr11	18100000	18200000	1	B1	-0.64	A0	0.517
chr11	18200000	18300000	1	B1	-0.64	A0	0.517
chr11	18300000	18400000	1	B1	-0.64	A0	0.517
chr11	18400000	18500000	1	B1	-0.64	A0	0.517
chr11	18500000	18600000	1	B1	-0.64	A0	0.517
chr11	18600000	18700000	1	B1	-0.64	A0	0.517
chr11	18700000	18800000	1	B1	-0.64	A0	0.517
chr11	18800000	18900000	1	B1	-0.64	B1	-0.64
chr11	18900000	19000000	1	B1	-0.64	B1	-0.64
chr11	19000000	19100000	1	B1	-0.64	B1	-0.64
chr11	19100000	19200000	1	B1	-0.64	A0	0.517
chr11	19200000	19300000	1	B1	-0.64	A0	0.517
chr11	19300000	19400000	1	B1	-0.64	A0	0.517
chr11	19400000	19500000	1	B1	-0.64	A0	0.517
chr11	19500000	19600000	1	B1	-0.64	A0	0.517
chr11	19600000	19700000	1	B1	-0.64	A0	0.517
chr11	19700000	19800000	1	B1	-0.64	A0	0.517
chr11	19800000	19900000	1	B1	-0.64	A0	0.517
chr11	19900000	20000000	1	B1	-0.64	A0	0.517
chr11	20000000	20100000	1	B1	-0.64	A0	0.517
chr11	20100000	20200000	1	B1	-0.64	A0	0.517
chr11	20200000	20300000	1	B1	-0.64	A0	0.517
chr11	20300000	20400000	0.0606612	B1	-0.64	A0	0.517
chr11	20400000	20500000	1	B1	-0.64	B1	-0.64
chr11	20500000	20600000	1	B2	-1.306	B1	-0.64
chr11	20600000	20700000	1	B2	-1.306	B1	-0.64
chr11	20700000	20800000	1	B2	-1.306	B2	-1.306
chr11	20800000	20900000	1	B2	-1.306	B2	-1.306
chr11	20900000	21000000	1	B2	-1.306	B2	-1.306
chr11	21000000	21100000	1	B2	-1.306	B2	-1.306
chr11	21100000	21200000	1	B2	-1.306	B2	-1.306
chr11	21200000	21300000	1	B2	-1.306	B2	-1.306
chr11	21300000	21400000	1	B2	-1.306	B2	-1.306
chr11	21400000	21500000	1	B2	-1.306	B2	-1.306
chr11	21500000	21600000	1	B2	-1.306	B2	-1.306
chr11	21600000	21700000	1	B2	-1.306	B2	-1.306
chr11	21700000	21800000	1	B2	-1.306	B2	-1.306
chr11	21800000	21900000	1	B2	-1.306	B2	-1.306
chr11	21900000	22000000	1	B2	-1.306	B2	-1.306
chr11	22000000	22100000	1	B2	-1.306	B2	-1.306
chr11	22100000	22200000	1	B2	-1.306	B2	-1.306
chr11	22200000	22300000	1	B2	-1.306	B1	-0.64
chr11	22300000	22400000	1	B2	-1.306	B1	-0.64
chr11	22400000	22500000	1	B2	-1.306	B1	-0.64
chr11	22500000	22600000	1	B2	-1.306	B1	-0.64
chr11	22600000	22700000	1	B1	-0.64	B1	-0.64
chr11	22700000	22800000	1	B1	-0.64	B1	-0.64
chr11	22800000	22900000	1	B1	-0.64	B1	-0.64
chr11	22900000	23000000	1	B2	-1.306	B2	-1.306
chr11	23000000	23100000	1	B2	-1.306	B2	-1.306
chr11	23100000	23200000	1	B2	-1.306	B2	-1.306
chr11	23200000	23300000	1	B2	-1.306	B2	-1.306
chr11	23300000	23400000	1	B2	-1.306	B2	-1.306
chr11	23400000	23500000	1	B2	-1.306	B2	-1.306
chr11	23500000	23600000	1	B2	-1.306	B2	-1.306
chr11	23600000	23700000	1	B2	-1.306	B2	-1.306
chr11	23700000	23800000	1	B2	-1.306	B2	-1.306
chr11	23800000	23900000	1	B2	-1.306	B2	-1.306
chr11	23900000	24000000	1	B2	-1.306	B2	-1.306
chr11	24000000	24100000	1	B2	-1.306	B2	-1.306
chr11	24100000	24200000	1	B2	-1.306	B2	-1.306
chr11	24200000	24300000	1	B2	-1.306	B2	-1.306
chr11	24300000	24400000	1	B2	-1.306	B2	-1.306
chr11	24400000	24500000	1	B2	-1.306	B1	-0.64
chr11	24500000	24600000	1	B2	-1.306	B1	-0.64
chr11	24600000	24700000	1	B2	-1.306	B1	-0.64
chr11	24700000	24800000	1	B2	-1.306	B1	-0.64
chr11	24800000	24900000	1	B2	-1.306	B1	-0.64
chr11	24900000	25000000	1	B2	-1.306	B2	-1.306
chr11	25000000	25100000	1	B2	-1.306	B2	-1.306
chr11	25100000	25200000	1	B2	-1.306	B2	-1.306
chr11	25200000	25300000	1	B2	-1.306	B2	-1.306
chr11	25300000	25400000	1	B2	-1.306	B2	-1.306
chr11	25400000	25500000	1	B2	-1.306	B2	-1.306
chr11	25500000	25600000	1	B2	-1.306	B2	-1.306
chr11	25600000	25700000	1	B2	-1.306	B2	-1.306
chr11	25700000	25800000	1	B2	-1.306	B2	-1.306
chr11	25800000	25900000	1	B2	-1.306	B2	-1.306
chr11	25900000	26000000	1	B2	-1.306	B2	-1.306
chr11	26000000	26100000	1	B2	-1.306	B2	-1.306
chr11	26100000	26200000	1	B2	-1.306	B2	-1.306
chr11	26200000	26300000	1	B2	-1.306	B2	-1.306
chr11	26300000	26400000	1	B2	-1.306	B2	-1.306
chr11	26400000	26500000	1	B2	-1.306	B2	-1.306
chr11	26500000	26600000	1	B2	-1.306	B2	-1.306
chr11	26600000	26700000	1	B2	-1.306	B2	-1.306
chr11	26700000	26800000	1	B2	-1.306	B2	-1.306
chr11	26800000	26900000	1	B2	-1.306	B2	-1.306
chr11	26900000	27000000	1	B2	-1.306	B2	-1.306
chr11	27000000	27100000	1	B2	-1.306	B2	-1.306
chr11	27100000	27200000	1	B1	-0.64	B1	-0.64
chr11	27200000	27300000	1	B1	-0.64	B1	-0.64
chr11	27300000	27400000	1	B1	-0.64	B1	-0.64
chr11	27400000	27500000	1	B1	-0.64	B1	-0.64
chr11	27500000	27600000	1	B1	-0.64	B1	-0.64
chr11	27600000	27700000	1	B1	-0.64	B1	-0.64
chr11	27700000	27800000	1	B2	-1.306	B2	-1.306
chr11	27800000	27900000	1	B2	-1.306	B2	-1.306
chr11	27900000	28000000	1	B2	-1.306	B2	-1.306
chr11	28000000	28100000	1	B2	-1.306	B1	-0.64
chr11	28100000	28200000	1	B1	-0.64	B1	-0.64
chr11	28200000	28300000	1	B2	-1.306	B1	-0.64
chr11	28300000	28400000	1	B2	-1.306	B2	-1.306
chr11	28400000	28500000	1	B2	-1.306	B2	-1.306
chr11	28500000	28600000	1	B2	-1.306	B2	-1.306
chr11	28600000	28700000	1	B2	-1.306	B2	-1.306
chr11	28700000	28800000	1	B2	-1.306	B2	-1.306
chr11	28800000	28900000	1	B2	-1.306	B2	-1.306
chr11	28900000	29000000	1	B2	-1.306	B2	-1.306
chr11	29000000	29100000	1	B2	-1.306	B2	-1.306
chr11	29100000	29200000	1	B2	-1.306	B2	-1.306
chr11	29200000	29300000	1	B2	-1.306	B2	-1.306
chr11	29300000	29400000	1	B2	-1.306	B2	-1.306
chr11	29400000	29500000	1	B2	-1.306	B2	-1.306
chr11	29500000	29600000	1	B2	-1.306	B2	-1.306
chr11	29600000	29700000	1	B2	-1.306	B2	-1.306
chr11	29700000	29800000	1	B2	-1.306	B2	-1.306
chr11	29800000	29900000	1	B2	-1.306	B2	-1.306
chr11	29900000	30000000	1	B2	-1.306	B2	-1.306
chr11	30000000	30100000	1	B2	-1.306	B2	-1.306
chr11	30100000	30200000	1	B2	-1.306	B2	-1.306
chr11	30200000	30300000	1	B2	-1.306	B2	-1.306
chr11	30300000	30400000	1	B2	-1.306	B1	-0.64
chr11	30400000	30500000	1	B2	-1.306	B2	-1.306
chr11	30500000	30600000	1	B2	-1.306	B2	-1.306
chr11	30600000	30700000	1	B2	-1.306	B2	-1.306
chr11	30700000	30800000	1	B2	-1.306	B2	-1.306
chr11	30800000	30900000	1	B2	-1.306	B2	-1.306
chr11	30900000	31000000	1	B2	-1.306	B2	-1.306
chr11	31000000	31100000	1	B2	-1.306	B2	-1.306
chr11	31100000	31200000	1	B2	-1.306	B2	-1.306
chr11	31200000	31300000	1	B2	-1.306	B2	-1.306
chr11	31300000	31400000	1	B1	-0.64	B1	-0.64
chr11	31400000	31500000	1	B1	-0.64	B1	-0.64
chr11	31500000	31600000	1	B1	-0.64	B1	-0.64
chr11	31600000	31700000	1	B1	-0.64	B1	-0.64
chr11	31700000	31800000	1	B1	-0.64	B1	-0.64
chr11	31800000	31900000	1	B2	-1.306	B1	-0.64
chr11	31900000	32000000	1	B2	-1.306	B1	-0.64
chr11	32000000	32100000	1	B2	-1.306	B1	-0.64
chr11	32100000	32200000	1	B2	-1.306	B1	-0.64
chr11	32200000	32300000	1	B2	-1.306	B1	-0.64
chr11	32300000	32400000	1	B2	-1.306	B2	-1.306
chr11	32400000	32500000	1	B2	-1.306	B2	-1.306
chr11	32500000	32600000	1	B2	-1.306	B1	-0.64
chr11	32600000	32700000	1	B2	-1.306	B1	-0.64
chr11	32700000	32800000	1	B2	-1.306	B1	-0.64
chr11	32800000	32900000	1	B1	-0.64	B1	-0.64
chr11	32900000	33000000	1	B1	-0.64	A0	0.517
chr11	33000000	33100000	1	B1	-0.64	A0	0.517
chr11	33100000	33200000	1	B1	-0.64	A0	0.517
chr11	33200000	33300000	1	B1	-0.64	A0	0.517
chr11	33300000	33400000	1	B1	-0.64	A0	0.517
chr11	33400000	33500000	1	B1	-0.64	A0	0.517
chr11	33500000	33600000	1	B1	-0.64	A0	0.517
chr11	33600000	33700000	1	A0	0.517	A0	0.517
chr11	33700000	33800000	1	A0	0.517	A0	0.517
chr11	33800000	33900000	1	A0	0.517	A0	0.517
chr11	33900000	34000000	1	A0	0.517	A0	0.517
chr11	34000000	34100000	1	A0	0.517	A0	0.517
chr11	34100000	34200000	1	A0	0.517	A0	0.517
chr11	34200000	34300000	1	A0	0.517	A0	0.517
chr11	34300000	34400000	1	A0	0.517	A0	0.517
chr11	34400000	34500000	1	A0	0.517	A0	0.517
chr11	34500000	34600000	1	A0	0.517	A0	0.517
chr11	34600000	34700000	1	A0	0.517	A0	0.517
chr11	34700000	34800000	1	A0	0.517	A0	0.517
chr11	34800000	34900000	1	A0	0.517	A0	0.517
chr11	34900000	35000000	1	A0	0.517	A0	0.517
chr11	35000000	35100000	1	B1	-0.64	A0	0.517
chr11	35100000	35200000	0.133504	B1	-0.64	A0	0.517
chr11	35200000	35300000	1	B1	-0.64	A0	0.517
chr11	35300000	35400000	1	B1	-0.64	A0	0.517
chr11	35400000	35500000	1	B1	-0.64	A0	0.517
chr11	35500000	35600000	1	B1	-0.64	A0	0.517
chr11	35600000	35700000	1	B1	-0.64	A0	0.517
chr11	35700000	35800000	1	B1	-0.64	A0	0.517
chr11	35800000	35900000	1	B1	-0.64	A0	0.517
chr11	35900000	36000000	1	B1	-0.64	A0	0.517
chr11	36000000	36100000	1	B1	-0.64	A0	0.517
chr11	36100000	36200000	1	B1	-0.64	A0	0.517
chr11	36200000	36300000	1	B1	-0.64	A0	0.517
chr11	36300000	36400000	0.616204	B1	-0.64	A0	0.517
chr11	36400000	36500000	1	B1	-0.64	A0	0.517
chr11	36500000	36600000	1	B1	-0.64	A0	0.517
chr11	36600000	36700000	1	B1	-0.64	B1	-0.64
chr11	36700000	36800000	1	B1	-0.64	B1	-0.64
chr11	36800000	36900000	1	B2	-1.306	B2	-1.306
chr11	36900000	37000000	1	B2	-1.306	B2	-1.306
chr11	37000000	37100000	1	B2	-1.306	B2	-1.306
chr11	37100000	37200000	1	B2	-1.306	B2	-1.306
chr11	37200000	37300000	1	B2	-1.306	B2	-1.306
chr11	37300000	37400000	1	B2	-1.306	B2	-1.306
chr11	37400000	37500000	1	B2	-1.306	B2	-1.306
chr11	37500000	37600000	1	B2	-1.306	B2	-1.306
chr11	37600000	37700000	1	B2	-1.306	B2	-1.306
chr11	37700000	37800000	1	B2	-1.306	B2	-1.306
chr11	37800000	37900000	1	B2	-1.306	B2	-1.306
chr11	37900000	38000000	1	B2	-1.306	B2	-1.306
chr11	38000000	38100000	1	B2	-1.306	B2	-1.306
chr11	38100000	38200000	1	B2	-1.306	B2	-1.306
chr11	38200000	38300000	1	B2	-1.306	B2	-1.306
chr11	38300000	38400000	1	B2	-1.306	B2	-1.306
chr11	38400000	38500000	1	B2	-1.306	B2	-1.306
chr11	38500000	38600000	1	B2	-1.306	B2	-1.306
chr11	38600000	38700000	1	B2	-1.306	B2	-1.306
chr11	38700000	38800000	1	B2	-1.306	B2	-1.306
chr11	38800000	38900000	1	B2	-1.306	B2	-1.306
chr11	38900000	39000000	1	B2	-1.306	B2	-1.306
chr11	39000000	39100000	1	B2	-1.306	B2	-1.306
chr11	39100000	39200000	1	B2	-1.306	B2	-1.306
chr11	39200000	39300000	1	B2	-1.306	B2	-1.306
chr11	39300000	39400000	1	B2	-1.306	B2	-1.306
chr11	39400000	39500000	1	B2	-1.306	B2	-1.306
chr11	39500000	39600000	1	B2	-1.306	B2	-1.306
chr11	39600000	39700000	1	B2	-1.306	B2	-1.306
chr11	39700000	39800000	1	B2	-1.306	B2	-1.306
chr11	39800000	39900000	1	B2	-1.306	B2	-1.306
chr11	39900000	40000000	1	B2	-1.306	B2	-1.306
chr11	40000000	40100000	1	B2	-1.306	B1	-0.64
chr11	40100000	40200000	0.298172	B1	-0.64	A0	0.517
chr11	40200000	40300000	1	B1	-0.64	A0	0.517
chr11	40300000	40400000	1	B1	-0.64	B1	-0.64
chr11	40400000	40500000	1	B1	-0.64	B1	-0.64
chr11	40500000	40600000	1	B2	-1.306	B1	-0.64
chr11	40600000	40700000	1	B2	-1.306	B1	-0.64
chr11	40700000	40800000	1	B2	-1.306	B2	-1.306
chr11	40800000	40900000	1	B2	-1.306	B2	-1.306
chr11	40900000	41000000	1	B2	-1.306	B2	-1.306
chr11	41000000	41100000	1	B2	-1.306	B2	-1.306
chr11	41100000	41200000	1	B2	-1.306	B2	-1.306
chr11	41200000	41300000	1	B2	-1.306	B2	-1.306
chr11	41300000	41400000	1	B2	-1.306	B2	-1.306
chr11	41400000	41500000	1	B2	-1.306	B2	-1.306
chr11	41500000	41600000	1	B2	-1.306	B2	-1.306
chr11	41600000	41700000	1	B2	-1.306	B2	-1.306
chr11	41700000	41800000	1	B2	-1.306	B2	-1.306
chr11	41800000	41900000	1	B2	-1.306	B2	-1.306
chr11	41900000	42000000	1	B2	-1.306	B2	-1.306
chr11	42000000	42100000	1	B2	-1.306	B2	-1.306
chr11	42100000	42200000	1	B2	-1.306	B2	-1.306
chr11	42200000	42300000	1	B2	-1.306	B2	-1.306
chr11	42300000	42400000	1	B2	-1.306	B2	-1.306
chr11	42400000	42500000	1	B2	-1.306	B2	-1.306
chr11	42500000	42600000	1	B2	-1.306	B1	-0.64
chr11	42600000	42700000	1	B2	-1.306	B1	-0.64
chr11	42700000	42800000	1	B2	-1.306	B1	-0.64
chr11	42800000	42900000	1	B2	-1.306	B1	-0.64
chr11	42900000	43000000	1	B2	-1.306	B2	-1.306
chr11	43000000	43100000	1	B2	-1.306	B2	-1.306
chr11	43100000	43200000	1	B2	-1.306	B2	-1.306
chr11	43200000	43300000	1	B2	-1.306	B1	-0.64
chr11	43300000	43400000	1	B1	-0.64	B1	-0.64
chr11	43400000	43500000	1	B1	-0.64	B1	-0.64
chr11	43500000	43600000	1	B1	-0.64	B1	-0.64
chr11	43600000	43700000	1	B1	-0.64	A0	0.517
chr11	43700000	43800000	1	B1	-0.64	A0	0.517
chr11	43800000	43900000	1	B1	-0.64	A0	0.517
chr11	43900000	44000000	1	B1	-0.64	A0	0.517
chr11	44000000	44100000	1	B1	-0.64	A0	0.517
chr11	44100000	44200000	1	B1	-0.64	A0	0.517
chr11	44200000	44300000	1	B1	-0.64	A0	0.517
chr11	44300000	44400000	1	B1	-0.64	A0	0.517
chr11	44400000	44500000	1	B1	-0.64	A0	0.517
chr11	44500000	44600000	1	A0	0.517	A0	0.517
chr11	44600000	44700000	1	A0	0.517	A0	0.517
chr11	44700000	44800000	1	A0	0.517	A0	0.517
chr11	44800000	44900000	1	A0	0.517	A0	0.517
chr11	44900000	45000000	1	A0	0.517	A0	0.517
chr11	45000000	45100000	1	A0	0.517	A0	0.517
chr11	45100000	45200000	1	A0	0.517	A0	0.517
chr11	45200000	45300000	1	A0	0.517	A0	0.517
chr11	45300000	45400000	1	A0	0.517	A0	0.517
chr11	45400000	45500000	1	A0	0.517	A0	0.517
chr11	45500000	45600000	1	A0	0.517	A0	0.517
chr11	45600000	45700000	1	A0	0.517	A0	0.517
chr11	45700000	45800000	1	A0	0.517	A0	0.517
chr11	45800000	45900000	1	A1	1.517	A1	1.517
chr11	45900000	46000000	1	A1	1.517	A1	1.517
chr11	46000000	46100000	1	A1	1.517	A1	1.517
chr11	46100000	46200000	1	A1	1.517	A1	1.517
chr11	46200000	46300000	1	A1	1.517	A1	1.517
chr11	46300000	46400000	1	A1	1.517	A1	1.517
chr11	46400000	46500000	1	A1	1.517	A1	1.517
chr11	46500000	46600000	1	A1	1.517	A1	1.517
chr11	46600000	46700000	1	A1	1.517	A1	1.517
chr11	46700000	46800000	1	A1	1.517	A1	1.517
chr11	46800000	46900000	1	A1	1.517	A1	1.517
chr11	46900000	47000000	1	A1	1.517	A1	1.517
chr11	47000000	47100000	1	A1	1.517	A1	1.517
chr11	47100000	47200000	1	A1	1.517	A1	1.517
chr11	47200000	47300000	1	A0	0.517	A1	1.517
chr11	47300000	47400000	1	A0	0.517	A1	1.517
chr11	47400000	47500000	1	A0	0.517	A1	1.517
chr11	47500000	47600000	1	A0	0.517	A1	1.517
chr11	47600000	47700000	1	A0	0.517	A0	0.517
chr11	47700000	47800000	1	A0	0.517	A0	0.517
chr11	47800000	47900000	1	B1	-0.64	A0	0.517
chr11	47900000	48000000	1	B1	-0.64	A0	0.517
chr11	48000000	48100000	0.224968	B1	-0.64	A0	0.517
chr11	48100000	48200000	1	B1	-0.64	A0	0.517
chr11	48200000	48300000	1	B2	-1.306	B1	-0.64
chr11	48300000	48400000	1	B2	-1.306	B2	-1.306
chr11	48400000	48500000	1	B2	-1.306	B2	-1.306
chr11	48500000	48600000	1	B2	-1.306	B2	-1.306
chr11	48600000	48700000	1	B2	-1.306	B2	-1.306
chr11	48700000	48800000	1	B2	-1.306	B1	-0.64
chr11	48800000	48900000	1	B2	-1.306	B1	-0.64
chr11	48900000	49000000	1	B2	-1.306	B1	-0.64
chr11	49000000	49100000	1	B2	-1.306	B1	-0.64
chr11	49200000	49300000	1	B1	-0.64	B1	-0.64
chr11	49300000	49400000	1	B2	-1.306	B1	-0.64
chr11	49400000	49500000	1	B2	-1.306	B1	-0.64
chr11	49500000	49600000	1	B2	-1.306	B1	-0.64
chr11	49600000	49700000	1	B2	-1.306	B2	-1.306
chr11	49700000	49800000	1	B2	-1.306	B2	-1.306
chr11	49800000	49900000	1	B2	-1.306	B2	-1.306
chr11	49900000	50000000	1	B2	-1.306	B2	-1.306
chr11	50000000	50100000	1	B2	-1.306	B2	-1.306
chr11	50100000	50200000	1	B2	-1.306	B2	-1.306
chr11	50200000	50300000	1	B2	-1.306	B2	-1.306
chr11	50300000	50400000	1	B2	-1.306	B2	-1.306
chr11	50400000	50500000	1	B2	-1.306	B2	-1.306
chr11	50500000	50600000	1	B2	-1.306	B2	-1.306
chr11	50600000	50700000	1	B2	-1.306	B2	-1.306
chr11	50700000	50800000	1	B2	-1.306	B2	-1.306
chr11	50800000	50900000	1	B1	-0.64	B1	-0.64
chr11	51000000	51100000	1	B1	-0.64	A0	0.517
chr11	51100000	51200000	1	B1	-0.64	A0	0.517
chr11	51200000	51300000	1	B1	-0.64	A0	0.517
chr11	51300000	51400000	1	B1	-0.64	A0	0.517
chr11	51400000	51500000	1	B1	-0.64	A0	0.517
chr11	51500000	51600000	1	B1	-0.64	A0	0.517
chr11	51600000	51700000	1	B1	-0.64	A0	0.517
chr11	51700000	51800000	1	B1	-0.64	A0	0.517
chr11	51800000	51900000	1	B1	-0.64	A0	0.517
chr11	51900000	52000000	1	B1	-0.64	A0	0.517
chr11	52000000	52100000	1	B1	-0.64	A0	0.517
chr11	52100000	52200000	1	B1	-0.64	A0	0.517
chr11	52200000	52300000	1	B1	-0.64	A0	0.517
chr11	52300000	52400000	1	B1	-0.64	A0	0.517
chr11	52400000	52500000	1	B1	-0.64	A0	0.517
chr11	52500000	52600000	1	B1	-0.64	A0	0.517
chr11	52600000	52700000	1	B1	-0.64	A0	0.517
chr11	52700000	52800000	1	B1	-0.64	A0	0.517
chr11	52800000	52900000	1	B1	-0.64	A0	0.517
chr11	52900000	53000000	1	B1	-0.64	A0	0.517
chr11	53000000	53100000	1	B1	-0.64	A0	0.517
chr11	53100000	53200000	1	B1	-0.64	A0	0.517
chr11	53200000	53300000	1	B1	-0.64	A0	0.517
chr11	53300000	53400000	1	B1	-0.64	A0	0.517
chr11	53400000	53500000	1	B1	-0.64	A0	0.517
chr11	53500000	53600000	1	B1	-0.64	A0	0.517
chr11	53600000	53700000	1	B1	-0.64	A0	0.517
chr11	53700000	53800000	1	B1	-0.64	A0	0.517
chr11	53800000	53900000	1	B1	-0.64	A0	0.517
chr11	53900000	54000000	1	B1	-0.64	A0	0.517
chr11	54000000	54100000	1	B1	-0.64	A0	0.517
chr11	54100000	54200000	1	B1	-0.64	A0	0.517
chr11	54200000	54300000	1	B1	-0.64	A0	0.517
chr11	54300000	54400000	1	B1	-0.64	B1	-0.64
chr11	54400000	54500000	1	B1	-0.64	B1	-0.64
chr11	54500000	54600000	1	B2	-1.306	B2	-1.306
chr11	54600000	54700000	1	B2	-1.306	B2	-1.306
chr11	54700000	54800000	1	B2	-1.306	B2	-1.306
chr11	54800000	54900000	1	B2	-1.306	B2	-1.306
chr11	54900000	55000000	1	B2	-1.306	B2	-1.306
chr11	55000000	55100000	1	B2	-1.306	B2	-1.306
chr11	55100000	55200000	1	B2	-1.306	B2	-1.306
chr11	55200000	55300000	1	B2	-1.306	B2	-1.306
chr11	55300000	55400000	1	B2	-1.306	B2	-1.306
chr11	55400000	55500000	1	B2	-1.306	B2	-1.306
chr11	55500000	55600000	1	B2	-1.306	B2	-1.306
chr11	55600000	55700000	1	B2	-1.306	B2	-1.306
chr11	55700000	55800000	1	B2	-1.306	B2	-1.306
chr11	55800000	55900000	1	B2	-1.306	B2	-1.306
chr11	55900000	56000000	1	B2	-1.306	B2	-1.306
chr11	56000000	56100000	1	B2	-1.306	B2	-1.306
chr11	56100000	56200000	1	B2	-1.306	B2	-1.306
chr11	56200000	56300000	1	B2	-1.306	B2	-1.306
chr11	56300000	56400000	1	B2	-1.306	B2	-1.306
chr11	56400000	56500000	1	B2	-1.306	B2	-1.306
chr11	56500000	56600000	1	B2	-1.306	B2	-1.306
chr11	56600000	56700000	1	B2	-1.306	B2	-1.306
chr11	56700000	56800000	1	B2	-1.306	B2	-1.306
chr11	56800000	56900000	1	B2	-1.306	B2	-1.306
chr11	56900000	57000000	1	B2	-1.306	B2	-1.306
chr11	57000000	57100000	1	B2	-1.306	B2	-1.306
chr11	57100000	57200000	1	B2	-1.306	B2	-1.306
chr11	57200000	57300000	1	B2	-1.306	B1	-0.64
chr11	57300000	57400000	1	B1	-0.64	B1	-0.64
chr11	57400000	57500000	1	B1	-0.64	B1	-0.64
chr11	57500000	57600000	1	B1	-0.64	A0	0.517
chr11	57600000	57700000	1	B1	-0.64	A0	0.517
chr11	57700000	57800000	1	B1	-0.64	A0	0.517
chr11	57800000	57900000	1	B2	-1.306	B1	-0.64
chr11	57900000	58000000	1	B2	-1.306	B2	-1.306
chr11	58000000	58100000	1	B2	-1.306	B2	-1.306
chr11	58100000	58200000	1	B2	-1.306	B2	-1.306
chr11	58200000	58300000	1	B2	-1.306	B2	-1.306
chr11	58300000	58400000	1	B2	-1.306	B2	-1.306
chr11	58400000	58500000	1	B2	-1.306	B2	-1.306
chr11	58500000	58600000	1	B1	-0.64	B1	-0.64
chr11	58600000	58700000	1	B1	-0.64	B1	-0.64
chr11	58700000	58800000	1	B2	-1.306	B1	-0.64
chr11	58800000	58900000	1	B2	-1.306	B1	-0.64
chr11	58900000	59000000	1	B2	-1.306	B1	-0.64
chr11	59000000	59100000	1	B1	-0.64	B1	-0.64
chr11	59100000	59200000	1	B1	-0.64	B1	-0.64
chr11	59200000	59300000	1	B1	-0.64	B1	-0.64
chr11	59300000	59400000	1	B2	-1.306	B1	-0.64
chr11	59400000	59500000	1	B2	-1.306	B1	-0.64
chr11	59500000	59600000	1	B1	-0.64	B1	-0.64
chr11	59600000	59700000	1	B1	-0.64	B1	-0.64
chr11	59700000	59800000	1	B1	-0.64	B1	-0.64
chr11	59800000	59900000	1	B1	-0.64	B1	-0.64
chr11	59900000	60000000	1	B2	-1.306	B2	-1.306
chr11	60000000	60100000	1	B2	-1.306	B2	-1.306
chr11	60100000	60200000	1	B2	-1.306	B2	-1.306
chr11	60200000	60300000	1	B2	-1.306	B2	-1.306
chr11	60300000	60400000	1	B2	-1.306	B2	-1.306
chr11	60400000	60500000	1	B2	-1.306	B2	-1.306
chr11	60500000	60600000	1	B2	-1.306	B2	-1.306
chr11	60600000	60700000	1	B2	-1.306	B2	-1.306
chr11	60700000	60800000	1	B1	-0.64	B1	-0.64
chr11	60800000	60900000	1	B1	-0.64	A0	0.517
chr11	60900000	61000000	1	B1	-0.64	A0	0.517
chr11	61000000	61100000	1	B1	-0.64	A0	0.517
chr11	61100000	61200000	1	A0	0.517	A0	0.517
chr11	61200000	61300000	1	A0	0.517	A0	0.517
chr11	61300000	61400000	1	A0	0.517	A1	1.517
chr11	61400000	61500000	1	A1	1.517	A1	1.517
chr11	61500000	61600000	1	A1	1.517	A1	1.517
chr11	61600000	61700000	1	A1	1.517	A1	1.517
chr11	61700000	61800000	1	A1	1.517	A1	1.517
chr11	61800000	61900000	1	A1	1.517	A1	1.517
chr11	61900000	62000000	1	A1	1.517	A1	1.517
chr11	62000000	62100000	1	A1	1.517	A1	1.517
chr11	62100000	62200000	1	A1	1.517	A1	1.517
chr11	62200000	62300000	1	A1	1.517	A1	1.517
chr11	62300000	62400000	1	A1	1.517	A1	1.517
chr11	62400000	62500000	1	A1	1.517	A1	1.517
chr11	62500000	62600000	1	A1	1.517	A1	1.517
chr11	62600000	62700000	1	A1	1.517	A1	1.517
chr11	62700000	62800000	1	A1	1.517	A1	1.517
chr11	62800000	62900000	1	A1	1.517	A1	1.517
chr11	62900000	63000000	1	A1	1.517	A1	1.517
chr11	63000000	63100000	1	A1	1.517	A1	1.517
chr11	63100000	63200000	0.691502	A0	0.517	A0	0.517
chr11	63200000	63300000	0.746497	A0	0.517	A0	0.517
chr11	63300000	63400000	1	A0	0.517	A0	0.517
chr11	63400000	63500000	1	A1	1.517	A1	1.517
chr11	63500000	63600000	1	A1	1.517	A1	1.517
chr11	63600000	63700000	1	A1	1.517	A1	1.517
chr11	63700000	63800000	1	A1	1.517	A1	1.517
chr11	63800000	63900000	1	A1	1.517	A1	1.517
chr11	63900000	64000000	1	A1	1.517	A1	1.517
chr11	64000000	64100000	1	A1	1.517	A1	1.517
chr11	64100000	64200000	1	A1	1.517	A1	1.517
chr11	64200000	64300000	1	A1	1.517	A1	1.517
chr11	64300000	64400000	1	A1	1.517	A1	1.517
chr11	64400000	64500000	1	A1	1.517	A1	1.517
chr11	64500000	64600000	1	A1	1.517	A1	1.517
chr11	64600000	64700000	1	A1	1.517	A1	1.517
chr11	64700000	64800000	1	A1	1.517	A1	1.517
chr11	64800000	64900000	1	A1	1.517	A1	1.517
chr11	64900000	65000000	1	A1	1.517	A1	1.517
chr11	65000000	65100000	1	A1	1.517	A1	1.517
chr11	65100000	65200000	1	A1	1.517	A1	1.517
chr11	65200000	65300000	1	A1	1.517	A1	1.517
chr11	65300000	65400000	1	A1	1.517	A1	1.517
chr11	65400000	65500000	1	A1	1.517	A1	1.517
chr11	65500000	65600000	1	A1	1.517	A1	1.517
chr11	65600000	65700000	1	A1	1.517	A1	1.517
chr11	65700000	65800000	1	A1	1.517	A1	1.517
chr11	65800000	65900000	1	A1	1.517	A1	1.517
chr11	65900000	66000000	1	A1	1.517	A1	1.517
chr11	66000000	66100000	1	A1	1.517	A1	1.517
chr11	66100000	66200000	1	A1	1.517	A1	1.517
chr11	66200000	66300000	1	A1	1.517	A1	1.517
chr11	66300000	66400000	1	A1	1.517	A1	1.517
chr11	66400000	66500000	1	A1	1.517	A1	1.517
chr11	66500000	66600000	1	A1	1.517	A1	1.517
chr11	66600000	66700000	1	A1	1.517	A1	1.517
chr11	66700000	66800000	1	A1	1.517	A1	1.517
chr11	66800000	66900000	1	A1	1.517	A1	1.517
chr11	66900000	67000000	1	A1	1.517	A1	1.517
chr11	67000000	67100000	1	A1	1.517	A1	1.517
chr11	67100000	67200000	1	A1	1.517	A1	1.517
chr11	67200000	67300000	1	A1	1.517	A1	1.517
chr11	67300000	67400000	1	A1	1.517	A1	1.517
chr11	67400000	67500000	1	A1	1.517	A1	1.517
chr11	67500000	67600000	1	A1	1.517	A1	1.517
chr11	67600000	67700000	1	A1	1.517	A1	1.517
chr11	67700000	67800000	1	A1	1.517	A1	1.517
chr11	67800000	67900000	1	A1	1.517	A1	1.517
chr11	67900000	68000000	1	A1	1.517	A1	1.517
chr11	68000000	68100000	1	A1	1.517	A1	1.517
chr11	68100000	68200000	1	A1	1.517	A1	1.517
chr11	68200000	68300000	1	A1	1.517	A1	1.517
chr11	68300000	68400000	1	A1	1.517	A1	1.517
chr11	68400000	68500000	1	A1	1.517	A1	1.517
chr11	68500000	68600000	1	A1	1.517	A1	1.517
chr11	68600000	68700000	1	A1	1.517	A1	1.517
chr11	68700000	68800000	1	A1	1.517	A1	1.517
chr11	68800000	68900000	1	A1	1.517	A1	1.517
chr11	68900000	69000000	1	A1	1.517	A1	1.517
chr11	69000000	69100000	1	A1	1.517	A1	1.517
chr11	69100000	69200000	1	A1	1.517	A1	1.517
chr11	69200000	69300000	1	A1	1.517	A1	1.517
chr11	69300000	69400000	0.668685	A1	1.517	A1	1.517
chr11	69400000	69500000	0.434993	A1	1.517	A1	1.517
chr11	69500000	69600000	0.486399	A1	1.517	A1	1.517
chr11	69600000	69700000	1	A1	1.517	A1	1.517
chr11	69700000	69800000	1	A1	1.517	A0	0.517
chr11	69800000	69900000	1	A1	1.517	A0	0.517
chr11	69900000	70000000	0.994237	A1	1.517	A0	0.517
chr11	70000000	70100000	0.454098	A1	1.517	A0	0.517
chr11	70100000	70200000	1	A1	1.517	A1	1.517
chr11	70200000	70300000	1	A1	1.517	A1	1.517
chr11	70300000	70400000	1	A1	1.517	A1	1.517
chr11	70400000	70500000	1	A1	1.517	A1	1.517
chr11	70500000	70600000	0.981938	A1	1.517	A1	1.517
chr11	70600000	70700000	1	A1	1.517	A1	1.517
chr11	70700000	70800000	1	A1	1.517	A1	1.517
chr11	70800000	70900000	1	A1	1.517	A1	1.517
chr11	70900000	71000000	1	A1	1.517	A1	1.517
chr11	71000000	71100000	1	A1	1.517	A1	1.517
chr11	71100000	71200000	1	A1	1.517	A1	1.517
chr11	71200000	71300000	1	A1	1.517	A1	1.517
chr11	71300000	71400000	1	A1	1.517	A1	1.517
chr11	71400000	71500000	1	A1	1.517	A1	1.517
chr11	71500000	71600000	1	A1	1.517	A1	1.517
chr11	71600000	71700000	1	A1	1.517	A1	1.517
chr11	71700000	71800000	1	A1	1.517	A1	1.517
chr11	71800000	71900000	1	A1	1.517	A1	1.517
chr11	71900000	72000000	1	A1	1.517	A1	1.517
chr11	72000000	72100000	1	A1	1.517	A1	1.517
chr11	72100000	72200000	1	A1	1.517	A1	1.517
chr11	72200000	72300000	1	A1	1.517	A1	1.517
chr11	72300000	72400000	1	A1	1.517	A1	1.517
chr11	72400000	72500000	1	A1	1.517	A1	1.517
chr11	72500000	72600000	1	A1	1.517	A1	1.517
chr11	72600000	72700000	1	A1	1.517	A1	1.517
chr11	72700000	72800000	1	A1	1.517	A1	1.517
chr11	72800000	72900000	1	A1	1.517	A1	1.517
chr11	72900000	73000000	1	A1	1.517	A1	1.517
chr11	73000000	73100000	1	A1	1.517	A1	1.517
chr11	73100000	73200000	1	A1	1.517	A1	1.517
chr11	73200000	73300000	1	A1	1.517	A1	1.517
chr11	73300000	73400000	1	A1	1.517	A1	1.517
chr11	73400000	73500000	1	A1	1.517	A1	1.517
chr11	73500000	73600000	1	A1	1.517	A1	1.517
chr11	73600000	73700000	1	A1	1.517	A1	1.517
chr11	73700000	73800000	1	A1	1.517	A1	1.517
chr11	73800000	73900000	1	A1	1.517	A1	1.517
chr11	73900000	74000000	1	A1	1.517	A1	1.517
chr11	74000000	74100000	1	A1	1.517	A1	1.517
chr11	74100000	74200000	1	A1	1.517	A1	1.517
chr11	74200000	74300000	1	A1	1.517	A1	1.517
chr11	74300000	74400000	1	A1	1.517	A1	1.517
chr11	74400000	74500000	1	A1	1.517	A1	1.517
chr11	74500000	74600000	1	A1	1.517	A1	1.517
chr11	74600000	74700000	1	A1	1.517	A1	1.517
chr11	74700000	74800000	1	A1	1.517	A1	1.517
chr11	74800000	74900000	1	A1	1.517	A1	1.517
chr11	74900000	75000000	1	A1	1.517	A1	1.517
chr11	75000000	75100000	1	A1	1.517	A1	1.517
chr11	75100000	75200000	1	A1	1.517	A1	1.517
chr11	75200000	75300000	1	A1	1.517	A1	1.517
chr11	75300000	75400000	1	A1	1.517	A1	1.517
chr11	75400000	75500000	1	A1	1.517	A1	1.517
chr11	75500000	75600000	1	A1	1.517	A1	1.517
chr11	75600000	75700000	1	A1	1.517	A1	1.517
chr11	75700000	75800000	1	A1	1.517	A1	1.517
chr11	75800000	75900000	1	A1	1.517	A1	1.517
chr11	75900000	76000000	1	A1	1.517	A1	1.517
chr11	76000000	76100000	1	A1	1.517	A1	1.517
chr11	76100000	76200000	1	A1	1.517	A1	1.517
chr11	76200000	76300000	1	A1	1.517	A1	1.517
chr11	76300000	76400000	1	A1	1.517	A1	1.517
chr11	76400000	76500000	1	A1	1.517	A1	1.517
chr11	76500000	76600000	1	A1	1.517	A1	1.517
chr11	76600000	76700000	1	A1	1.517	A1	1.517
chr11	76700000	76800000	1	A1	1.517	A1	1.517
chr11	76800000	76900000	1	A1	1.517	A1	1.517
chr11	76900000	77000000	1	A1	1.517	A1	1.517
chr11	77000000	77100000	1	A1	1.517	A1	1.517
chr11	77100000	77200000	1	A1	1.517	A1	1.517
chr11	77200000	77300000	1	A0	0.517	A0	0.517
chr11	77300000	77400000	1	A0	0.517	A0	0.517
chr11	77400000	77500000	1	A0	0.517	A0	0.517
chr11	77500000	77600000	1	A0	0.517	A0	0.517
chr11	77600000	77700000	1	A0	0.517	A0	0.517
chr11	77700000	77800000	1	A0	0.517	A0	0.517
chr11	77800000	77900000	1	A0	0.517	A0	0.517
chr11	77900000	78000000	1	A0	0.517	A0	0.517
chr11	78000000	78100000	1	A0	0.517	A0	0.517
chr11	78100000	78200000	1	A0	0.517	A0	0.517
chr11	78200000	78300000	0.916006	A0	0.517	A0	0.517
chr11	78300000	78400000	0.533997	A0	0.517	A0	0.517
chr11	78400000	78500000	1	B1	-0.64	A0	0.517
chr11	78500000	78600000	1	B1	-0.64	A0	0.517
chr11	78600000	78700000	1	B1	-0.64	B1	-0.64
chr11	78700000	78800000	1	B1	-0.64	B1	-0.64
chr11	78800000	78900000	1	B1	-0.64	B1	-0.64
chr11	78900000	79000000	1	B1	-0.64	B1	-0.64
chr11	79000000	79100000	1	B1	-0.64	B1	-0.64
chr11	79100000	79200000	1	B1	-0.64	B1	-0.64
chr11	79200000	79300000	1	B1	-0.64	B1	-0.64
chr11	79300000	79400000	1	B1	-0.64	B1	-0.64
chr11	79400000	79500000	1	B1	-0.64	B1	-0.64
chr11	79500000	79600000	1	B2	-1.306	B2	-1.306
chr11	79600000	79700000	1	B2	-1.306	B2	-1.306
chr11	79700000	79800000	1	B2	-1.306	B2	-1.306
chr11	79800000	79900000	1	B2	-1.306	B2	-1.306
chr11	79900000	80000000	1	B2	-1.306	B2	-1.306
chr11	80000000	80100000	1	B2	-1.306	B2	-1.306
chr11	80100000	80200000	1	B2	-1.306	B2	-1.306
chr11	80200000	80300000	1	B2	-1.306	B2	-1.306
chr11	80300000	80400000	1	B2	-1.306	B2	-1.306
chr11	80400000	80500000	1	B2	-1.306	B2	-1.306
chr11	80500000	80600000	1	B2	-1.306	B2	-1.306
chr11	80600000	80700000	1	B2	-1.306	B2	-1.306
chr11	80700000	80800000	1	B2	-1.306	B2	-1.306
chr11	80800000	80900000	1	B2	-1.306	B2	-1.306
chr11	80900000	81000000	1	B2	-1.306	B2	-1.306
chr11	81000000	81100000	1	B2	-1.306	B2	-1.306
chr11	81100000	81200000	1	B2	-1.306	B2	-1.306
chr11	81200000	81300000	1	B2	-1.306	B2	-1.306
chr11	81300000	81400000	1	B2	-1.306	B2	-1.306
chr11	81400000	81500000	1	B2	-1.306	B2	-1.306
chr11	81500000	81600000	1	B2	-1.306	B2	-1.306
chr11	81600000	81700000	1	B2	-1.306	B2	-1.306
chr11	81700000	81800000	1	B2	-1.306	B2	-1.306
chr11	81800000	81900000	1	B2	-1.306	B2	-1.306
chr11	81900000	82000000	1	B2	-1.306	B2	-1.306
chr11	82000000	82100000	1	B2	-1.306	B2	-1.306
chr11	82100000	82200000	1	B2	-1.306	B2	-1.306
chr11	82200000	82300000	1	B2	-1.306	B2	-1.306
chr11	82300000	82400000	1	B2	-1.306	B2	-1.306
chr11	82400000	82500000	1	B2	-1.306	B2	-1.306
chr11	82500000	82600000	1	B2	-1.306	B2	-1.306
chr11	82600000	82700000	1	B1	-0.64	B1	-0.64
chr11	82700000	82800000	0.078007	B1	-0.64	A0	0.517
chr11	82800000	82900000	0.886947	B1	-0.64	A0	0.517
chr11	82900000	83000000	0.70873	B1	-0.64	A0	0.517
chr11	83100000	83200000	1	B1	-0.64	A0	0.517
chr11	83200000	83300000	1	B1	-0.64	A0	0.517
chr11	83300000	83400000	1	B1	-0.64	A0	0.517
chr11	83400000	83500000	1	B1	-0.64	A0	0.517
chr11	83500000	83600000	1	B1	-0.64	A0	0.517
chr11	83600000	83700000	0.445633	B1	-0.64	A0	0.517
chr11	83700000	83800000	1	B1	-0.64	A0	0.517
chr11	84300000	84400000	0.237203	B1	-0.64	A0	0.517
chr11	84400000	84500000	1	B1	-0.64	B1	-0.64
chr11	84500000	84600000	0.509951	B1	-0.64	B1	-0.64
chr11	84600000	84700000	1	B2	-1.306	B1	-0.64
chr11	84700000	84800000	1	B2	-1.306	B2	-1.306
chr11	84800000	84900000	1	B2	-1.306	B2	-1.306
chr11	84900000	85000000	1	B2	-1.306	B2	-1.306
chr11	85000000	85100000	1	B2	-1.306	B2	-1.306
chr11	85100000	85200000	1	B2	-1.306	B2	-1.306
chr11	85200000	85300000	1	B2	-1.306	B2	-1.306
chr11	85300000	85400000	1	B2	-1.306	B2	-1.306
chr11	85400000	85500000	1	B2	-1.306	B2	-1.306
chr11	85500000	85600000	1	B2	-1.306	B1	-0.64
chr11	85600000	85700000	0.182633	B1	-0.64	A0	0.517
chr11	85700000	85800000	1	B1	-0.64	A0	0.517
chr11	85800000	85900000	1	B1	-0.64	A0	0.517
chr11	85900000	86000000	0.520297	B1	-0.64	A0	0.517
chr11	86000000	86100000	0.244968	B1	-0.64	A0	0.517
chr11	86100000	86200000	0.691502	B1	-0.64	A0	0.517
chr11	86200000	86300000	0.222245	B1	-0.64	A0	0.517
chr11	86300000	86400000	1	B1	-0.64	B1	-0.64
chr11	86400000	86500000	1	B1	-0.64	B1	-0.64
chr11	86500000	86600000	1	B2	-1.306	B1	-0.64
chr11	86600000	86700000	1	B2	-1.306	B1	-0.64
chr11	86700000	86800000	1	B2	-1.306	B1	-0.64
chr11	86800000	86900000	1	B1	-0.64	B1	-0.64
chr11	86900000	87000000	1	B1	-0.64	B1	-0.64
chr11	87000000	87100000	0.502174	B1	-0.64	B1	-0.64
chr11	87100000	87200000	1	B1	-0.64	B1	-0.64
chr11	87200000	87300000	1	B1	-0.64	B1	-0.64
chr11	87300000	87400000	1	B2	-1.306	B1	-0.64
chr11	87400000	87500000	1	B2	-1.306	B2	-1.306
chr11	87500000	87600000	1	B2	-1.306	B2	-1.306
chr11	87600000	87700000	1	B2	-1.306	B2	-1.306
chr11	87700000	87800000	1	B2	-1.306	B2	-1.306
chr11	87800000	87900000	1	B2	-1.306	B2	-1.306
chr11	87900000	88000000	1	B2	-1.306	B2	-1.306
chr11	88000000	88100000	1	B2	-1.306	B2	-1.306
chr11	88100000	88200000	1	B2	-1.306	B2	-1.306
chr11	88200000	88300000	1	B2	-1.306	B2	-1.306
chr11	88300000	88400000	1	B2	-1.306	B2	-1.306
chr11	88400000	88500000	1	B2	-1.306	B2	-1.306
chr11	88500000	88600000	1	B2	-1.306	B2	-1.306
chr11	88600000	88700000	1	B2	-1.306	B2	-1.306
chr11	88700000	88800000	1	B2	-1.306	B2	-1.306
chr11	88800000	88900000	1	B2	-1.306	B2	-1.306
chr11	88900000	89000000	1	B2	-1.306	B2	-1.306
chr11	89000000	89100000	1	B2	-1.306	B1	-0.64
chr11	89100000	89200000	1	B2	-1.306	B1	-0.64
chr11	89200000	89300000	1	B1	-0.64	B1	-0.64
chr11	89300000	89400000	1	B1	-0.64	B1	-0.64
chr11	89400000	89500000	1	B1	-0.64	B1	-0.64
chr11	89500000	89600000	1	B1	-0.64	B1	-0.64
chr11	89600000	89700000	1	B1	-0.64	B1	-0.64
chr11	89700000	89800000	1	B1	-0.64	B1	-0.64
chr11	89800000	89900000	1	B1	-0.64	B1	-0.64
chr11	89900000	90000000	1	B1	-0.64	B1	-0.64
chr11	90000000	90100000	1	B1	-0.64	B1	-0.64
chr11	90100000	90200000	1	B1	-0.64	B1	-0.64
chr11	90200000	90300000	1	B1	-0.64	B1	-0.64
chr11	90300000	90400000	1	B2	-1.306	B2	-1.306
chr11	90400000	90500000	1	B2	-1.306	B2	-1.306
chr11	90500000	90600000	1	B2	-1.306	B2	-1.306
chr11	90600000	90700000	1	B2	-1.306	B2	-1.306
chr11	90700000	90800000	1	B2	-1.306	B2	-1.306
chr11	90800000	90900000	1	B2	-1.306	B2	-1.306
chr11	90900000	91000000	1	B2	-1.306	B2	-1.306
chr11	91000000	91100000	1	B2	-1.306	B2	-1.306
chr11	91100000	91200000	1	B2	-1.306	B2	-1.306
chr11	91200000	91300000	1	B2	-1.306	B2	-1.306
chr11	91300000	91400000	1	B2	-1.306	B2	-1.306
chr11	91400000	91500000	1	B2	-1.306	B2	-1.306
chr11	91500000	91600000	1	B2	-1.306	B2	-1.306
chr11	91600000	91700000	1	B2	-1.306	B2	-1.306
chr11	91700000	91800000	1	B2	-1.306	B2	-1.306
chr11	91800000	91900000	1	B2	-1.306	B2	-1.306
chr11	91900000	92000000	1	B2	-1.306	B2	-1.306
chr11	92000000	92100000	1	B2	-1.306	B2	-1.306
chr11	92100000	92200000	1	B2	-1.306	B2	-1.306
chr11	92200000	92300000	1	B2	-1.306	B2	-1.306
chr11	92300000	92400000	1	B2	-1.306	B2	-1.306
chr11	92400000	92500000	1	B2	-1.306	B2	-1.306
chr11	92500000	92600000	1	B2	-1.306	B2	-1.306
chr11	92600000	92700000	1	B2	-1.306	B2	-1.306
chr11	92700000	92800000	1	B2	-1.306	B2	-1.306
chr11	92800000	92900000	1	B2	-1.306	B2	-1.306
chr11	92900000	93000000	1	B2	-1.306	B2	-1.306
chr11	93000000	93100000	1	B2	-1.306	B2	-1.306
chr11	93100000	93200000	1	B1	-0.64	B1	-0.64
chr11	93200000	93300000	1	B2	-1.306	B1	-0.64
chr11	93300000	93400000	1	B2	-1.306	B1	-0.64
chr11	93400000	93500000	1	B2	-1.306	B1	-0.64
chr11	93500000	93600000	1	B2	-1.306	B1	-0.64
chr11	93600000	93700000	1	B1	-0.64	B1	-0.64
chr11	93700000	93800000	1	B1	-0.64	B1	-0.64
chr11	93800000	93900000	1	B2	-1.306	B1	-0.64
chr11	93900000	94000000	1	B2	-1.306	B1	-0.64
chr11	94000000	94100000	1	B2	-1.306	B1	-0.64
chr11	94100000	94200000	1	B1	-0.64	B1	-0.64
chr11	94200000	94300000	1	B2	-1.306	B2	-1.306
chr11	94300000	94400000	1	B2	-1.306	B2	-1.306
chr11	94400000	94500000	1	B1	-0.64	B1	-0.64
chr11	94500000	94600000	1	B1	-0.64	B1	-0.64
chr11	94600000	94700000	1	B1	-0.64	B1	-0.64
chr11	94700000	94800000	1	B1	-0.64	B1	-0.64
chr11	94800000	94900000	1	B1	-0.64	B1	-0.64
chr11	94900000	95000000	1	B1	-0.64	B1	-0.64
chr11	95000000	95100000	0.823336	B1	-0.64	A0	0.517
chr11	95100000	95200000	1	B1	-0.64	A0	0.517
chr11	95200000	95300000	1	B1	-0.64	A0	0.517
chr11	95300000	95400000	1	B1	-0.64	B1	-0.64
chr11	95400000	95500000	1	B1	-0.64	B1	-0.64
chr11	95500000	95600000	1	B1	-0.64	B1	-0.64
chr11	95600000	95700000	1	B1	-0.64	B1	-0.64
chr11	95700000	95800000	1	B1	-0.64	A0	0.517
chr11	95800000	95900000	0.791749	B1	-0.64	A0	0.517
chr11	95900000	96000000	0.994237	B1	-0.64	A0	0.517
chr11	96000000	96100000	1	B1	-0.64	A0	0.517
chr11	96100000	96200000	1	B1	-0.64	A0	0.517
chr11	96200000	96300000	1	B1	-0.64	A0	0.517
chr11	96300000	96400000	1	B1	-0.64	A0	0.517
chr11	96400000	96500000	1	B1	-0.64	B1	-0.64
chr11	96500000	96600000	1	B2	-1.306	B2	-1.306
chr11	96600000	96700000	1	B2	-1.306	B2	-1.306
chr11	96700000	96800000	1	B2	-1.306	B2	-1.306
chr11	96800000	96900000	1	B2	-1.306	B2	-1.306
chr11	96900000	97000000	1	B2	-1.306	B2	-1.306
chr11	97000000	97100000	1	B2	-1.306	B2	-1.306
chr11	97100000	97200000	1	B2	-1.306	B2	-1.306
chr11	97200000	97300000	1	B2	-1.306	B2	-1.306
chr11	97300000	97400000	1	B2	-1.306	B2	-1.306
chr11	97400000	97500000	1	B2	-1.306	B2	-1.306
chr11	97500000	97600000	1	B2	-1.306	B2	-1.306
chr11	97600000	97700000	1	B2	-1.306	B2	-1.306
chr11	97700000	97800000	1	B2	-1.306	B1	-0.64
chr11	97800000	97900000	1	B2	-1.306	B1	-0.64
chr11	97900000	98000000	1	B2	-1.306	B1	-0.64
chr11	98000000	98100000	1	B2	-1.306	B1	-0.64
chr11	98100000	98200000	1	B2	-1.306	B1	-0.64
chr11	98200000	98300000	1	B2	-1.306	B2	-1.306
chr11	98300000	98400000	1	B2	-1.306	B2	-1.306
chr11	98400000	98500000	1	B2	-1.306	B2	-1.306
chr11	98500000	98600000	1	B2	-1.306	B2	-1.306
chr11	98600000	98700000	1	B2	-1.306	B2	-1.306
chr11	98700000	98800000	1	B2	-1.306	B2	-1.306
chr11	98800000	98900000	1	B2	-1.306	B2	-1.306
chr11	98900000	99000000	1	B2	-1.306	B2	-1.306
chr11	99000000	99100000	1	B2	-1.306	B2	-1.306
chr11	99100000	99200000	1	B2	-1.306	B2	-1.306
chr11	99200000	99300000	1	B2	-1.306	B2	-1.306
chr11	99300000	99400000	1	B2	-1.306	B2	-1.306
chr11	99400000	99500000	1	B2	-1.306	B2	-1.306
chr11	99500000	99600000	1	B2	-1.306	B2	-1.306
chr11	99600000	99700000	1	B2	-1.306	B2	-1.306
chr11	99700000	99800000	1	B2	-1.306	B2	-1.306
chr11	99800000	99900000	1	B2	-1.306	B2	-1.306
chr11	99900000	100000000	1	B2	-1.306	B2	-1.306
chr11	100000000	100100000	1	B2	-1.306	B2	-1.306
chr11	100100000	100200000	1	B2	-1.306	B2	-1.306
chr11	100200000	100300000	1	B2	-1.306	B2	-1.306
chr11	100300000	100400000	1	B2	-1.306	B2	-1.306
chr11	100400000	100500000	1	B2	-1.306	B2	-1.306
chr11	100500000	100600000	1	B2	-1.306	B2	-1.306
chr11	100600000	100700000	1	B2	-1.306	B2	-1.306
chr11	100700000	100800000	1	B2	-1.306	B2	-1.306
chr11	100800000	100900000	1	B2	-1.306	B2	-1.306
chr11	100900000	101000000	1	B2	-1.306	B2	-1.306
chr11	101000000	101100000	1	B2	-1.306	B2	-1.306
chr11	101100000	101200000	1	B2	-1.306	B2	-1.306
chr11	101200000	101300000	1	B2	-1.306	B2	-1.306
chr11	101300000	101400000	1	B2	-1.306	B2	-1.306
chr11	101400000	101500000	1	B2	-1.306	B2	-1.306
chr11	101500000	101600000	1	B2	-1.306	B2	-1.306
chr11	101600000	101700000	1	B2	-1.306	B2	-1.306
chr11	101700000	101800000	1	B2	-1.306	B2	-1.306
chr11	101800000	101900000	1	B2	-1.306	B1	-0.64
chr11	101900000	102000000	1	B2	-1.306	B1	-0.64
chr11	102000000	102100000	1	B2	-1.306	B1	-0.64
chr11	102100000	102200000	1	B2	-1.306	B1	-0.64
chr11	102200000	102300000	1	B1	-0.64	B1	-0.64
chr11	102500000	102600000	1	B1	-0.64	B1	-0.64
chr11	102600000	102700000	1	B1	-0.64	B1	-0.64
chr11	102700000	102800000	1	B2	-1.306	B2	-1.306
chr11	102800000	102900000	1	B2	-1.306	B2	-1.306
chr11	102900000	103000000	1	B2	-1.306	B2	-1.306
chr11	103000000	103100000	1	B1	-0.64	B1	-0.64
chr11	103100000	103200000	1	B1	-0.64	B1	-0.64
chr11	103200000	103300000	1	B2	-1.306	B1	-0.64
chr11	103300000	103400000	1	B2	-1.306	B1	-0.64
chr11	103400000	103500000	1	B2	-1.306	B1	-0.64
chr11	103500000	103600000	1	B2	-1.306	B1	-0.64
chr11	103600000	103700000	1	B1	-0.64	B1	-0.64
chr11	103700000	103800000	1	B1	-0.64	B1	-0.64
chr11	103800000	103900000	1	B1	-0.64	B1	-0.64
chr11	103900000	104000000	1	B1	-0.64	B1	-0.64
chr11	104000000	104100000	1	B2	-1.306	B1	-0.64
chr11	104100000	104200000	1	B2	-1.306	B1	-0.64
chr11	104200000	104300000	1	B2	-1.306	B1	-0.64
chr11	104300000	104400000	1	B2	-1.306	B1	-0.64
chr11	104400000	104500000	1	B2	-1.306	B1	-0.64
chr11	104500000	104600000	1	B1	-0.64	B1	-0.64
chr11	104600000	104700000	1	B1	-0.64	B1	-0.64
chr11	104700000	104800000	1	B1	-0.64	B1	-0.64
chr11	104800000	104900000	1	B1	-0.64	B1	-0.64
chr11	104900000	105000000	1	B1	-0.64	B1	-0.64
chr11	105000000	105100000	1	B1	-0.64	B1	-0.64
chr11	105100000	105200000	1	B1	-0.64	B1	-0.64
chr11	105200000	105300000	1	B1	-0.64	B1	-0.64
chr11	105300000	105400000	1	B1	-0.64	B1	-0.64
chr11	105400000	105500000	1	B1	-0.64	B1	-0.64
chr11	105500000	105600000	1	B1	-0.64	B1	-0.64
chr11	105600000	105700000	1	B1	-0.64	B1	-0.64
chr11	105700000	105800000	1	B1	-0.64	A0	0.517
chr11	105800000	105900000	1	B1	-0.64	A0	0.517
chr11	105900000	106000000	1	B1	-0.64	A0	0.517
chr11	106100000	106200000	1	B1	-0.64	B1	-0.64
chr11	106200000	106300000	1	B2	-1.306	B1	-0.64
chr11	106300000	106400000	1	B2	-1.306	B1	-0.64
chr11	106400000	106500000	1	B2	-1.306	B1	-0.64
chr11	106500000	106600000	1	B2	-1.306	B1	-0.64
chr11	106600000	106700000	1	B2	-1.306	B1	-0.64
chr11	106700000	106800000	1	B2	-1.306	B1	-0.64
chr11	106800000	106900000	1	B2	-1.306	B1	-0.64
chr11	106900000	107000000	1	B2	-1.306	B1	-0.64
chr11	107000000	107100000	1	B2	-1.306	B1	-0.64
chr11	107100000	107200000	1	B2	-1.306	B1	-0.64
chr11	107200000	107300000	1	B2	-1.306	B1	-0.64
chr11	107300000	107400000	1	B1	-0.64	B1	-0.64
chr11	107400000	107500000	1	B1	-0.64	B1	-0.64
chr11	107500000	107600000	1	B1	-0.64	B1	-0.64
chr11	107600000	107700000	1	B1	-0.64	B1	-0.64
chr11	107700000	107800000	1	B1	-0.64	B1	-0.64
chr11	107800000	107900000	1	B1	-0.64	B1	-0.64
chr11	107900000	108000000	1	B1	-0.64	B1	-0.64
chr11	108000000	108100000	1	B1	-0.64	A0	0.517
chr11	108100000	108200000	1	B1	-0.64	A0	0.517
chr11	108200000	108300000	1	B1	-0.64	A0	0.517
chr11	108300000	108400000	1	B1	-0.64	A0	0.517
chr11	108400000	108500000	1	B1	-0.64	B1	-0.64
chr11	108500000	108600000	1	B1	-0.64	B1	-0.64
chr11	108600000	108700000	1	B1	-0.64	B1	-0.64
chr11	108700000	108800000	1	B1	-0.64	B1	-0.64
chr11	108800000	108900000	1	B1	-0.64	B1	-0.64
chr11	108900000	109000000	1	B1	-0.64	B1	-0.64
chr11	109000000	109100000	1	B2	-1.306	B2	-1.306
chr11	109100000	109200000	1	B2	-1.306	B2	-1.306
chr11	109200000	109300000	1	B2	-1.306	B2	-1.306
chr11	109300000	109400000	1	B2	-1.306	B2	-1.306
chr11	109400000	109500000	1	B2	-1.306	B2	-1.306
chr11	109500000	109600000	1	B2	-1.306	B2	-1.306
chr11	109600000	109700000	1	B2	-1.306	B2	-1.306
chr11	109700000	109800000	1	B2	-1.306	B2	-1.306
chr11	109800000	109900000	1	B2	-1.306	B1	-0.64
chr11	109900000	110000000	1	B1	-0.64	B1	-0.64
chr11	110000000	110100000	1	B1	-0.64	A0	0.517
chr11	110100000	110200000	1	B1	-0.64	A0	0.517
chr11	110200000	110300000	1	B1	-0.64	A0	0.517
chr11	110300000	110400000	1	B1	-0.64	A0	0.517
chr11	110400000	110500000	1	B1	-0.64	A0	0.517
chr11	110500000	110600000	1	B1	-0.64	B1	-0.64
chr11	110600000	110700000	1	B1	-0.64	B1	-0.64
chr11	110700000	110800000	1	B1	-0.64	B1	-0.64
chr11	110800000	110900000	1	B1	-0.64	B1	-0.64
chr11	110900000	111000000	1	B1	-0.64	B1	-0.64
chr11	111000000	111100000	1	B1	-0.64	B1	-0.64
chr11	111100000	111200000	1	B1	-0.64	B1	-0.64
chr11	111200000	111300000	1	B1	-0.64	A0	0.517
chr11	111300000	111400000	1	B1	-0.64	A0	0.517
chr11	111400000	111500000	1	A0	0.517	A0	0.517
chr11	111500000	111600000	1	A0	0.517	A0	0.517
chr11	111600000	111700000	1	A0	0.517	A0	0.517
chr11	111700000	111800000	1	A0	0.517	A0	0.517
chr11	111800000	111900000	1	A0	0.517	A1	1.517
chr11	111900000	112000000	1	A0	0.517	A1	1.517
chr11	112000000	112100000	1	A0	0.517	A1	1.517
chr11	112100000	112200000	1	A0	0.517	A1	1.517
chr11	112200000	112300000	1	A0	0.517	A1	1.517
chr11	112300000	112400000	1	A0	0.517	A1	1.517
chr11	112400000	112500000	1	A0	0.517	A1	1.517
chr11	112500000	112600000	1	A1	1.517	A1	1.517
chr11	112600000	112700000	1	A1	1.517	A1	1.517
chr11	112700000	112800000	1	A1	1.517	A1	1.517
chr11	112800000	112900000	1	A1	1.517	A1	1.517
chr11	112900000	113000000	1	A1	1.517	A1	1.517
chr11	113000000	113100000	1	A1	1.517	A1	1.517
chr11	113100000	113200000	1	A1	1.517	A1	1.517
chr11	113200000	113300000	1	A1	1.517	A1	1.517
chr11	113300000	113400000	1	A1	1.517	A1	1.517
chr11	113400000	113500000	1	A1	1.517	A1	1.517
chr11	113500000	113600000	1	A1	1.517	A1	1.517
chr11	113600000	113700000	1	A1	1.517	A1	1.517
chr11	113700000	113800000	1	A1	1.517	A1	1.517
chr11	113800000	113900000	1	A1	1.517	A1	1.517
chr11	113900000	114000000	1	A1	1.517	A1	1.517
chr11	114000000	114100000	1	A1	1.517	A1	1.517
chr11	114100000	114200000	1	A1	1.517	A1	1.517
chr11	114200000	114300000	1	A1	1.517	A1	1.517
chr11	114300000	114400000	1	A1	1.517	A1	1.517
chr11	114400000	114500000	1	A1	1.517	A1	1.517
chr11	114500000	114600000	1	A0	0.517	A0	0.517
chr11	114600000	114700000	1	A0	0.517	A0	0.517
chr11	114700000	114800000	1	A0	0.517	A0	0.517
chr11	114800000	114900000	0.610445	A0	0.517	A0	0.517
chr11	114900000	115000000	1	A0	0.517	A0	0.517
chr11	115000000	115100000	0.793197	A0	0.517	A0	0.517
chr11	115100000	115200000	1	A0	0.517	A0	0.517
chr11	115200000	115300000	1	A0	0.517	A1	1.517
chr11	115300000	115400000	1	A0	0.517	A1	1.517
chr11	115400000	115500000	1	A0	0.517	A1	1.517
chr11	115500000	115600000	1	A0	0.517	A1	1.517
chr11	115600000	115700000	1	A0	0.517	A0	0.517
chr11	115700000	115800000	1	A0	0.517	A0	0.517
chr11	115800000	115900000	0.611463	A0	0.517	A0	0.517
chr11	115900000	116000000	1	A0	0.517	A0	0.517
chr11	116000000	116100000	0.73026	A0	0.517	A0	0.517
chr11	116100000	116200000	0.78718	A0	0.517	A0	0.517
chr11	116200000	116300000	1	A0	0.517	A0	0.517
chr11	116300000	116400000	0.871883	A0	0.517	A0	0.517
chr11	116400000	116500000	0.864868	A0	0.517	A0	0.517
chr11	116500000	116600000	1	A0	0.517	A0	0.517
chr11	116600000	116700000	1	A0	0.517	A0	0.517
chr11	116700000	116800000	1	A1	1.517	A1	1.517
chr11	116800000	116900000	1	A1	1.517	A1	1.517
chr11	116900000	117000000	1	A1	1.517	A1	1.517
chr11	117000000	117100000	1	A1	1.517	A1	1.517
chr11	117100000	117200000	1	A1	1.517	A1	1.517
chr11	117200000	117300000	1	A1	1.517	A1	1.517
chr11	117300000	117400000	1	A1	1.517	A1	1.517
chr11	117400000	117500000	1	A1	1.517	A1	1.517
chr11	117500000	117600000	1	A1	1.517	A1	1.517
chr11	117600000	117700000	1	A1	1.517	A1	1.517
chr11	117700000	117800000	1	A1	1.517	A1	1.517
chr11	117800000	117900000	1	A1	1.517	A1	1.517
chr11	117900000	118000000	1	A1	1.517	A1	1.517
chr11	118000000	118100000	1	A1	1.517	A1	1.517
chr11	118100000	118200000	1	A1	1.517	A1	1.517
chr11	118200000	118300000	1	A1	1.517	A1	1.517
chr11	118300000	118400000	1	A1	1.517	A1	1.517
chr11	118400000	118500000	1	A1	1.517	A1	1.517
chr11	118500000	118600000	1	A1	1.517	A1	1.517
chr11	118600000	118700000	1	A1	1.517	A1	1.517
chr11	118700000	118800000	1	A1	1.517	A1	1.517
chr11	118800000	118900000	1	A1	1.517	A1	1.517
chr11	118900000	119000000	1	A1	1.517	A1	1.517
chr11	119000000	119100000	1	A1	1.517	A1	1.517
chr11	119100000	119200000	1	A1	1.517	A1	1.517
chr11	119200000	119300000	1	A1	1.517	A1	1.517
chr11	119300000	119400000	1	A1	1.517	A1	1.517
chr11	119400000	119500000	1	A1	1.517	A1	1.517
chr11	119500000	119600000	1	A1	1.517	A1	1.517
chr11	119600000	119700000	1	A1	1.517	A1	1.517
chr11	119700000	119800000	1	A1	1.517	A1	1.517
chr11	119800000	119900000	1	A1	1.517	A1	1.517
chr11	119900000	120000000	1	A1	1.517	A1	1.517
chr11	120000000	120100000	1	A1	1.517	A1	1.517
chr11	120100000	120200000	1	A1	1.517	A1	1.517
chr11	120200000	120300000	1	A1	1.517	A1	1.517
chr11	120300000	120400000	1	A1	1.517	A1	1.517
chr11	120400000	120500000	1	A1	1.517	A1	1.517
chr11	120500000	120600000	1	A1	1.517	A1	1.517
chr11	120600000	120700000	1	A1	1.517	A1	1.517
chr11	120700000	120800000	1	A1	1.517	A1	1.517
chr11	120800000	120900000	1	A1	1.517	A1	1.517
chr11	120900000	121000000	1	A1	1.517	A1	1.517
chr11	121000000	121100000	1	A1	1.517	A1	1.517
chr11	121100000	121200000	1	A1	1.517	A1	1.517
chr11	121200000	121300000	1	A1	1.517	A1	1.517
chr11	121300000	121400000	1	A1	1.517	A1	1.517
chr11	121400000	121500000	1	A1	1.517	A1	1.517
chr11	121500000	121600000	1	A1	1.517	A1	1.517
chr11	121600000	121700000	1	A1	1.517	A1	1.517
chr11	121700000	121800000	1	A1	1.517	A1	1.517
chr11	121800000	121900000	1	A1	1.517	A1	1.517
chr11	121900000	122000000	1	A1	1.517	A1	1.517
chr11	122000000	122100000	1	A1	1.517	A1	1.517
chr11	122100000	122200000	1	A1	1.517	A1	1.517
chr11	122200000	122300000	1	A1	1.517	A1	1.517
chr11	122300000	122400000	1	A1	1.517	A1	1.517
chr11	122400000	122500000	1	A1	1.517	A1	1.517
chr11	122500000	122600000	1	A0	0.517	A1	1.517
chr11	122600000	122700000	1	A0	0.517	A0	0.517
chr11	122700000	122800000	0.717733	A0	0.517	A0	0.517
chr11	122800000	122900000	1	A0	0.517	A0	0.517
chr11	122900000	123000000	1	A0	0.517	A0	0.517
chr11	123000000	123100000	1	A0	0.517	A0	0.517
chr11	123100000	123200000	1	A0	0.517	A0	0.517
chr11	123200000	123300000	1	A0	0.517	A0	0.517
chr11	123300000	123400000	1	A0	0.517	A0	0.517
chr11	123400000	123500000	1	A0	0.517	A0	0.517
chr11	123500000	123600000	1	A0	0.517	A0	0.517
chr11	123600000	123700000	1	B1	-0.64	A0	0.517
chr11	123700000	123800000	1	B1	-0.64	A0	0.517
chr11	123800000	123900000	1	B1	-0.64	B1	-0.64
chr11	123900000	124000000	1	B1	-0.64	B1	-0.64
chr11	124000000	124100000	1	B1	-0.64	B1	-0.64
chr11	124100000	124200000	1	B1	-0.64	B1	-0.64
chr11	124200000	124300000	1	B1	-0.64	B1	-0.64
chr11	124300000	124400000	1	B1	-0.64	B1	-0.64
chr11	124400000	124500000	1	B1	-0.64	B1	-0.64
chr11	124500000	124600000	1	B1	-0.64	B1	-0.64
chr11	124600000	124700000	1	B1	-0.64	A0	0.517
chr11	124700000	124800000	1	B1	-0.64	A0	0.517
chr11	124800000	124900000	1	A0	0.517	A0	0.517
chr11	124900000	125000000	1	A0	0.517	A0	0.517
chr11	125000000	125100000	1	A0	0.517	A0	0.517
chr11	125100000	125200000	1	A0	0.517	A0	0.517
chr11	125200000	125300000	1	A0	0.517	A0	0.517
chr11	125300000	125400000	1	A0	0.517	A0	0.517
chr11	125400000	125500000	1	A0	0.517	A0	0.517
chr11	125500000	125600000	1	A0	0.517	A0	0.517
chr11	125600000	125700000	1	B1	-0.64	A0	0.517
chr11	125700000	125800000	1	B1	-0.64	A0	0.517
chr11	125800000	125900000	1	B1	-0.64	A0	0.517
chr11	125900000	126000000	1	A0	0.517	A0	0.517
chr11	126000000	126100000	1	A0	0.517	A0	0.517
chr11	126100000	126200000	1	A0	0.517	A0	0.517
chr11	126200000	126300000	1	A0	0.517	A0	0.517
chr11	126300000	126400000	1	A0	0.517	A0	0.517
chr11	126400000	126500000	1	A0	0.517	A0	0.517
chr11	126500000	126600000	1	A0	0.517	A0	0.517
chr11	126600000	126700000	1	A0	0.517	A0	0.517
chr11	126700000	126800000	1	A0	0.517	A0	0.517
chr11	126800000	126900000	1	A0	0.517	A0	0.517
chr11	126900000	127000000	1	A0	0.517	A0	0.517
chr11	127000000	127100000	1	B1	-0.64	A0	0.517
chr11	127100000	127200000	1	B1	-0.64	A0	0.517
chr11	127200000	127300000	1	B1	-0.64	A0	0.517
chr11	127300000	127400000	1	B1	-0.64	A0	0.517
chr11	127400000	127500000	1	B1	-0.64	B1	-0.64
chr11	127500000	127600000	1	B1	-0.64	B1	-0.64
chr11	127600000	127700000	1	B1	-0.64	B1	-0.64
chr11	127700000	127800000	1	B1	-0.64	B1	-0.64
chr11	127800000	127900000	1	B1	-0.64	B1	-0.64
chr11	127900000	128000000	1	B1	-0.64	B1	-0.64
chr11	128000000	128100000	1	B1	-0.64	B1	-0.64
chr11	128100000	128200000	1	B1	-0.64	B1	-0.64
chr11	128200000	128300000	1	B1	-0.64	A0	0.517
chr11	128300000	128400000	1	B1	-0.64	A0	0.517
chr11	128400000	128500000	1	B1	-0.64	A0	0.517
chr11	128500000	128600000	1	B1	-0.64	A0	0.517
chr11	128600000	128700000	1	B1	-0.64	A0	0.517
chr11	128700000	128800000	1	B1	-0.64	A0	0.517
chr11	128800000	128900000	1	B1	-0.64	A0	0.517
chr11	128900000	129000000	1	B1	-0.64	A0	0.517
chr11	129000000	129100000	1	B1	-0.64	A0	0.517
chr11	129100000	129200000	1	B1	-0.64	A0	0.517
chr11	129200000	129300000	1	B1	-0.64	A0	0.517
chr11	129300000	129400000	1	B1	-0.64	A0	0.517
chr11	129400000	129500000	0.913053	B1	-0.64	B1	-0.64
chr11	129500000	129600000	1	B1	-0.64	B1	-0.64
chr11	129600000	129700000	1	B1	-0.64	B1	-0.64
chr11	129700000	129800000	1	B1	-0.64	B1	-0.64
chr11	129800000	129900000	1	B1	-0.64	A0	0.517
chr11	129900000	130000000	1	A0	0.517	A0	0.517
chr11	130000000	130100000	1	A0	0.517	A0	0.517
chr11	130100000	130200000	1	A0	0.517	A0	0.517
chr11	130200000	130300000	1	A0	0.517	A0	0.517
chr11	130300000	130400000	1	A0	0.517	A0	0.517
chr11	130400000	130500000	1	A0	0.517	A0	0.517
chr11	130500000	130600000	1	A0	0.517	A0	0.517
chr11	130600000	130700000	1	A0	0.517	A0	0.517
chr11	130700000	130800000	1	A0	0.517	A0	0.517
chr11	130800000	130900000	1	A0	0.517	A0	0.517
chr11	130900000	131000000	1	A0	0.517	A0	0.517
chr11	131000000	131100000	1	A0	0.517	A0	0.517
chr11	131100000	131200000	1	A0	0.517	A0	0.517
chr11	131200000	131300000	1	A0	0.517	A1	1.517
chr11	131300000	131400000	1	A0	0.517	A1	1.517
chr11	131400000	131500000	1	A0	0.517	A1	1.517
chr11	131500000	131600000	1	A0	0.517	A1	1.517
chr11	131600000	131700000	1	A0	0.517	A1	1.517
chr11	131700000	131800000	1	A0	0.517	A1	1.517
chr11	131800000	131900000	1	A0	0.517	A1	1.517
chr11	131900000	132000000	1	A0	0.517	A1	1.517
chr11	132000000	132100000	1	A0	0.517	A1	1.517
chr11	132100000	132200000	1	A0	0.517	A0	0.517
chr11	132200000	132300000	1	A0	0.517	A0	0.517
chr11	132300000	132400000	1	A0	0.517	A0	0.517
chr11	132400000	132500000	0.327542	A0	0.517	A0	0.517
chr11	132500000	132600000	0.447491	A0	0.517	A0	0.517
chr11	132600000	132700000	0.149322	A0	0.517	A0	0.517
chr11	132700000	132800000	1	A0	0.517	A0	0.517
chr11	132800000	132900000	1	A0	0.517	A0	0.517
chr11	132900000	133000000	1	A0	0.517	A0	0.517
chr11	133000000	133100000	1	A0	0.517	A0	0.517
chr11	133100000	133200000	1	A0	0.517	A0	0.517
chr11	133200000	133300000	0.367177	A0	0.517	A0	0.517
chr11	133300000	133400000	1	A0	0.517	A0	0.517
chr11	133400000	133500000	0.17189	A0	0.517	A0	0.517
chr11	133500000	133600000	0.913053	A0	0.517	A0	0.517
chr11	133600000	133700000	0.848361	A0	0.517	A0	0.517
chr11	133700000	133800000	0.939417	A0	0.517	A0	0.517
chr11	133800000	133900000	0.560633	A0	0.517	A0	0.517
chr11	133900000	134000000	1	A0	0.517	A1	1.517
chr11	134000000	134100000	1	A0	0.517	A1	1.517
chr11	134100000	134200000	1	A0	0.517	A1	1.517
chr11	134200000	134300000	1	A0	0.517	A1	1.517
chr11	134300000	134400000	1	A0	0.517	A1	1.517
chr11	134400000	134500000	1	A0	0.517	A1	1.517
chr11	134500000	134600000	1	A0	0.517	A0	0.517
chr11	134600000	134700000	1	A0	0.517	A0	0.517
chr11	134700000	134800000	1	A0	0.517	A0	0.517
chr11	134800000	134900000	1	A0	0.517	A0	0.517
chr11	134900000	135000000	1	A0	0.517	A0	0.517
chr11	135000000	135086622	1	A1	1.517	A1	1.517
chr12	0	100000	1	A1	1.59	A1	1.59
chr12	100000	200000	1	A1	1.59	A1	1.59
chr12	200000	300000	1	A1	1.59	A1	1.59
chr12	300000	400000	1	A1	1.59	A1	1.59
chr12	400000	500000	1	A1	1.59	A1	1.59
chr12	500000	600000	1	A1	1.59	A1	1.59
chr12	600000	700000	1	A1	1.59	A1	1.59
chr12	700000	800000	1	A1	1.59	A1	1.59
chr12	800000	900000	1	A1	1.59	A1	1.59
chr12	900000	1000000	1	A1	1.59	A1	1.59
chr12	1000000	1100000	1	A1	1.59	A1	1.59
chr12	1100000	1200000	1	A1	1.59	A1	1.59
chr12	1200000	1300000	1	A1	1.59	A1	1.59
chr12	1300000	1400000	1	A1	1.59	A1	1.59
chr12	1400000	1500000	1	A1	1.59	A1	1.59
chr12	1500000	1600000	1	A1	1.59	A1	1.59
chr12	1600000	1700000	1	A1	1.59	A1	1.59
chr12	1700000	1800000	1	A1	1.59	A1	1.59
chr12	1800000	1900000	1	A1	1.59	A1	1.59
chr12	1900000	2000000	1	A1	1.59	A1	1.59
chr12	2000000	2100000	1	A1	1.59	A1	1.59
chr12	2100000	2200000	1	A1	1.59	A0	0.513
chr12	2200000	2300000	1	A1	1.59	A0	0.513
chr12	2300000	2400000	1	A1	1.59	A0	0.513
chr12	2500000	2600000	1	A1	1.59	A0	0.513
chr12	2600000	2700000	0.824064	A1	1.59	A0	0.513
chr12	2700000	2800000	1	A1	1.59	A0	0.513
chr12	2800000	2900000	1	A1	1.59	A0	0.513
chr12	2900000	3000000	1	A1	1.59	A0	0.513
chr12	3000000	3100000	1	A1	1.59	A0	0.513
chr12	3100000	3200000	1	A1	1.59	A0	0.513
chr12	3200000	3300000	1	A1	1.59	A0	0.513
chr12	3300000	3400000	1	A1	1.59	A0	0.513
chr12	3400000	3500000	0.290364	A1	1.59	A0	0.513
chr12	3500000	3600000	0.11812	A1	1.59	A0	0.513
chr12	3600000	3700000	1	A1	1.59	A0	0.513
chr12	3700000	3800000	1	A1	1.59	A0	0.513
chr12	3800000	3900000	1	A1	1.59	A0	0.513
chr12	3900000	4000000	0.420133	A1	1.59	A0	0.513
chr12	4100000	4200000	0.228789	A1	1.59	A0	0.513
chr12	4200000	4300000	1	A1	1.59	A0	0.513
chr12	4300000	4400000	1	A1	1.59	A0	0.513
chr12	4400000	4500000	1	A1	1.59	A0	0.513
chr12	4500000	4600000	1	A1	1.59	A0	0.513
chr12	4600000	4700000	1	A1	1.59	A0	0.513
chr12	4700000	4800000	1	A1	1.59	A0	0.513
chr12	4800000	4900000	1	A1	1.59	A0	0.513
chr12	4900000	5000000	1	A1	1.59	A0	0.513
chr12	5000000	5100000	1	A1	1.59	A0	0.513
chr12	5100000	5200000	0.166697	A1	1.59	B1	-0.691
chr12	5300000	5400000	0.212815	A1	1.59	B1	-0.691
chr12	5600000	5700000	0.174793	A1	1.59	B1	-0.691
chr12	5800000	5900000	0.0997106	A1	1.59	A0	0.513
chr12	5900000	6000000	1	A1	1.59	A0	0.513
chr12	6000000	6100000	1	A1	1.59	A0	0.513
chr12	6100000	6200000	1	A1	1.59	A0	0.513
chr12	6200000	6300000	1	A1	1.59	A0	0.513
chr12	6300000	6400000	1	A1	1.59	A0	0.513
chr12	6400000	6500000	1	A1	1.59	A0	0.513
chr12	6500000	6600000	1	A1	1.59	A0	0.513
chr12	6600000	6700000	1	A1	1.59	A0	0.513
chr12	6700000	6800000	1	A1	1.59	A0	0.513
chr12	6800000	6900000	1	A1	1.59	A0	0.513
chr12	6900000	7000000	1	A1	1.59	A0	0.513
chr12	7000000	7100000	1	A1	1.59	A0	0.513
chr12	7100000	7200000	1	A1	1.59	A0	0.513
chr12	7200000	7300000	1	B0	-0.182	B1	-0.691
chr12	7300000	7400000	1	B0	-0.182	B1	-0.691
chr12	7400000	7500000	1	B0	-0.182	B1	-0.691
chr12	7500000	7600000	1	B0	-0.182	B1	-0.691
chr12	7600000	7700000	1	B0	-0.182	B1	-0.691
chr12	7700000	7800000	1	B0	-0.182	B1	-0.691
chr12	7800000	7900000	1	B0	-0.182	B1	-0.691
chr12	7900000	8000000	1	B0	-0.182	A0	0.513
chr12	8000000	8100000	1	B0	-0.182	A0	0.513
chr12	8100000	8200000	1	B0	-0.182	A0	0.513
chr12	8200000	8300000	1	B0	-0.182	A0	0.513
chr12	8300000	8400000	1	B0	-0.182	B1	-0.691
chr12	8400000	8500000	1	B0	-0.182	B1	-0.691
chr12	8500000	8600000	1	B0	-0.182	B1	-0.691
chr12	8600000	8700000	1	B0	-0.182	B1	-0.691
chr12	8700000	8800000	1	B0	-0.182	B1	-0.691
chr12	8800000	8900000	1	B0	-0.182	B1	-0.691
chr12	8900000	9000000	1	B0	-0.182	B1	-0.691
chr12	9000000	9100000	1	B0	-0.182	B1	-0.691
chr12	9100000	9200000	1	B0	-0.182	B1	-0.691
chr12	9200000	9300000	1	B0	-0.182	B1	-0.691
chr12	9300000	9400000	1	B0	-0.182	B1	-0.691
chr12	9400000	9500000	1	B0	-0.182	B1	-0.691
chr12	9500000	9600000	1	B0	-0.182	B1	-0.691
chr12	9600000	9700000	1	B0	-0.182	B1	-0.691
chr12	9700000	9800000	1	B0	-0.182	B1	-0.691
chr12	9800000	9900000	1	B0	-0.182	B1	-0.691
chr12	9900000	10000000	1	B0	-0.182	B1	-0.691
chr12	10000000	10100000	1	B0	-0.182	B1	-0.691
chr12	10100000	10200000	1	B0	-0.182	B1	-0.691
chr12	10200000	10300000	1	B0	-0.182	B1	-0.691
chr12	10300000	10400000	1	B0	-0.182	B1	-0.691
chr12	10400000	10500000	1	B0	-0.182	B1	-0.691
chr12	10500000	10600000	1	B0	-0.182	B1	-0.691
chr12	10600000	10700000	1	B0	-0.182	B1	-0.691
chr12	10700000	10800000	1	B0	-0.182	B1	-0.691
chr12	10800000	10900000	1	B0	-0.182	B1	-0.691
chr12	10900000	11000000	1	B0	-0.182	B1	-0.691
chr12	11000000	11100000	0.984856	B0	-0.182	B1	-0.691
chr12	11100000	11200000	1	B0	-0.182	B1	-0.691
chr12	11200000	11300000	1	B0	-0.182	B1	-0.691
chr12	11300000	11400000	1	B0	-0.182	B1	-0.691
chr12	11400000	11500000	1	B0	-0.182	B1	-0.691
chr12	11500000	11600000	1	B0	-0.182	B1	-0.691
chr12	11600000	11700000	1	B0	-0.182	A0	0.513
chr12	11700000	11800000	1	B0	-0.182	A0	0.513
chr12	11800000	11900000	0.828243	B0	-0.182	A0	0.513
chr12	11900000	12000000	1	B0	-0.182	A0	0.513
chr12	12000000	12100000	1	B0	-0.182	A0	0.513
chr12	12100000	12200000	1	B0	-0.182	A0	0.513
chr12	12200000	12300000	0.589787	B0	-0.182	A0	0.513
chr12	12300000	12400000	0.211055	B0	-0.182	A0	0.513
chr12	12400000	12500000	0.952088	B0	-0.182	A0	0.513
chr12	12500000	12600000	1	B0	-0.182	A0	0.513
chr12	12600000	12700000	0.857544	B0	-0.182	A0	0.513
chr12	12700000	12800000	0.46113	B0	-0.182	A0	0.513
chr12	12800000	12900000	1	B0	-0.182	A0	0.513
chr12	12900000	13000000	0.363405	B0	-0.182	A0	0.513
chr12	13000000	13100000	1	B0	-0.182	A0	0.513
chr12	13100000	13200000	1	B0	-0.182	B1	-0.691
chr12	13200000	13300000	1	B0	-0.182	B1	-0.691
chr12	13300000	13400000	1	B0	-0.182	B1	-0.691
chr12	13400000	13500000	1	B0	-0.182	B1	-0.691
chr12	13500000	13600000	1	B0	-0.182	B1	-0.691
chr12	13600000	13700000	1	B0	-0.182	B1	-0.691
chr12	13700000	13800000	1	B0	-0.182	B1	-0.691
chr12	13800000	13900000	1	B0	-0.182	B1	-0.691
chr12	13900000	14000000	1	B0	-0.182	B1	-0.691
chr12	14000000	14100000	1	B0	-0.182	B1	-0.691
chr12	14100000	14200000	1	B0	-0.182	B1	-0.691
chr12	14200000	14300000	1	B0	-0.182	B1	-0.691
chr12	14300000	14400000	1	B0	-0.182	B1	-0.691
chr12	14400000	14500000	1	B0	-0.182	B1	-0.691
chr12	14500000	14600000	1	B0	-0.182	B1	-0.691
chr12	14600000	14700000	1	B0	-0.182	B1	-0.691
chr12	14700000	14800000	1	B0	-0.182	B1	-0.691
chr12	14800000	14900000	1	B0	-0.182	B1	-0.691
chr12	14900000	15000000	1	B2	-1.234	B1	-0.691
chr12	15000000	15100000	1	B2	-1.234	B1	-0.691
chr12	15100000	15200000	1	B2	-1.234	B1	-0.691
chr12	15200000	15300000	1	B2	-1.234	B1	-0.691
chr12	15300000	15400000	1	B2	-1.234	B1	-0.691
chr12	15400000	15500000	1	B2	-1.234	B1	-0.691
chr12	15500000	15600000	1	B2	-1.234	B1	-0.691
chr12	15600000	15700000	1	B2	-1.234	B1	-0.691
chr12	15700000	15800000	1	B2	-1.234	B1	-0.691
chr12	15800000	15900000	1	B2	-1.234	B1	-0.691
chr12	15900000	16000000	1	B2	-1.234	B1	-0.691
chr12	16000000	16100000	1	B2	-1.234	B2	-1.234
chr12	16100000	16200000	1	B2	-1.234	B2	-1.234
chr12	16200000	16300000	1	B2	-1.234	B2	-1.234
chr12	16300000	16400000	1	B2	-1.234	B2	-1.234
chr12	16400000	16500000	1	B2	-1.234	B2	-1.234
chr12	16500000	16600000	1	B2	-1.234	B2	-1.234
chr12	16600000	16700000	1	B2	-1.234	B2	-1.234
chr12	16700000	16800000	1	B2	-1.234	B2	-1.234
chr12	16800000	16900000	1	B2	-1.234	B2	-1.234
chr12	16900000	17000000	1	B2	-1.234	B2	-1.234
chr12	17000000	17100000	1	B2	-1.234	B2	-1.234
chr12	17100000	17200000	1	B2	-1.234	B2	-1.234
chr12	17200000	17300000	1	B2	-1.234	B2	-1.234
chr12	17300000	17400000	1	B2	-1.234	B2	-1.234
chr12	17400000	17500000	1	B2	-1.234	B2	-1.234
chr12	17500000	17600000	1	B2	-1.234	B2	-1.234
chr12	17600000	17700000	1	B2	-1.234	B2	-1.234
chr12	17700000	17800000	1	B2	-1.234	B2	-1.234
chr12	17800000	17900000	1	B2	-1.234	B2	-1.234
chr12	17900000	18000000	1	B2	-1.234	B2	-1.234
chr12	18000000	18100000	1	B2	-1.234	B2	-1.234
chr12	18100000	18200000	1	B2	-1.234	B2	-1.234
chr12	18200000	18300000	1	B2	-1.234	B2	-1.234
chr12	18300000	18400000	1	B2	-1.234	B2	-1.234
chr12	18400000	18500000	1	B2	-1.234	B2	-1.234
chr12	18500000	18600000	1	B2	-1.234	B2	-1.234
chr12	18600000	18700000	1	B2	-1.234	B2	-1.234
chr12	18700000	18800000	1	B2	-1.234	B2	-1.234
chr12	18800000	18900000	1	B2	-1.234	B2	-1.234
chr12	18900000	19000000	1	B2	-1.234	B2	-1.234
chr12	19000000	19100000	1	B2	-1.234	B2	-1.234
chr12	19100000	19200000	1	B2	-1.234	B1	-0.691
chr12	19200000	19300000	1	B2	-1.234	B1	-0.691
chr12	19300000	19400000	1	B2	-1.234	B1	-0.691
chr12	19400000	19500000	1	B2	-1.234	B1	-0.691
chr12	19500000	19600000	1	B2	-1.234	B1	-0.691
chr12	19600000	19700000	1	B2	-1.234	B2	-1.234
chr12	19700000	19800000	1	B2	-1.234	B2	-1.234
chr12	19800000	19900000	1	B2	-1.234	B2	-1.234
chr12	19900000	20000000	1	B2	-1.234	B2	-1.234
chr12	20000000	20100000	1	B2	-1.234	B2	-1.234
chr12	20100000	20200000	1	B2	-1.234	B2	-1.234
chr12	20200000	20300000	1	B2	-1.234	B2	-1.234
chr12	20300000	20400000	1	B2	-1.234	B2	-1.234
chr12	20400000	20500000	1	B2	-1.234	B1	-0.691
chr12	20500000	20600000	1	B2	-1.234	B1	-0.691
chr12	20600000	20700000	1	B2	-1.234	B2	-1.234
chr12	20700000	20800000	1	B2	-1.234	B2	-1.234
chr12	20800000	20900000	1	B2	-1.234	B2	-1.234
chr12	20900000	21000000	1	B2	-1.234	B2	-1.234
chr12	21000000	21100000	1	B2	-1.234	B2	-1.234
chr12	21100000	21200000	1	B2	-1.234	B2	-1.234
chr12	21200000	21300000	1	B2	-1.234	B1	-0.691
chr12	21300000	21400000	0.0572242	B2	-1.234	B1	-0.691
chr12	21400000	21500000	0.367177	B2	-1.234	B1	-0.691
chr12	21500000	21600000	1	B2	-1.234	B1	-0.691
chr12	21600000	21700000	1	B2	-1.234	B1	-0.691
chr12	21700000	21800000	1	B2	-1.234	B2	-1.234
chr12	21800000	21900000	1	B2	-1.234	B2	-1.234
chr12	21900000	22000000	1	B2	-1.234	B2	-1.234
chr12	22000000	22100000	1	B2	-1.234	B1	-0.691
chr12	22100000	22200000	1	B2	-1.234	B1	-0.691
chr12	22200000	22300000	1	B2	-1.234	B1	-0.691
chr12	22300000	22400000	1	B2	-1.234	B1	-0.691
chr12	22400000	22500000	1	B0	-0.182	B1	-0.691
chr12	22500000	22600000	1	B0	-0.182	B1	-0.691
chr12	22600000	22700000	1	B0	-0.182	B1	-0.691
chr12	22700000	22800000	1	B2	-1.234	B2	-1.234
chr12	22800000	22900000	1	B2	-1.234	B2	-1.234
chr12	22900000	23000000	1	B2	-1.234	B2	-1.234
chr12	23000000	23100000	1	B2	-1.234	B2	-1.234
chr12	23100000	23200000	1	B2	-1.234	B2	-1.234
chr12	23200000	23300000	1	B2	-1.234	B2	-1.234
chr12	23300000	23400000	1	B2	-1.234	B2	-1.234
chr12	23400000	23500000	1	B2	-1.234	B2	-1.234
chr12	23500000	23600000	1	B2	-1.234	B1	-0.691
chr12	23600000	23700000	1	B2	-1.234	B1	-0.691
chr12	23700000	23800000	1	B2	-1.234	B1	-0.691
chr12	23800000	23900000	1	B2	-1.234	B1	-0.691
chr12	23900000	24000000	1	B2	-1.234	B1	-0.691
chr12	24000000	24100000	1	B2	-1.234	B1	-0.691
chr12	24100000	24200000	1	B2	-1.234	B2	-1.234
chr12	24200000	24300000	1	B2	-1.234	B2	-1.234
chr12	24300000	24400000	1	B2	-1.234	B2	-1.234
chr12	24400000	24500000	1	B2	-1.234	B2	-1.234
chr12	24500000	24600000	1	B2	-1.234	B2	-1.234
chr12	24600000	24700000	1	B2	-1.234	B2	-1.234
chr12	24700000	24800000	1	B2	-1.234	B2	-1.234
chr12	24800000	24900000	1	B0	-0.182	B1	-0.691
chr12	24900000	25000000	1	B0	-0.182	B1	-0.691
chr12	25000000	25100000	1	B0	-0.182	B1	-0.691
chr12	25100000	25200000	1	B0	-0.182	B1	-0.691
chr12	25200000	25300000	1	B0	-0.182	B1	-0.691
chr12	25300000	25400000	1	B0	-0.182	B1	-0.691
chr12	25400000	25500000	1	B0	-0.182	B1	-0.691
chr12	25500000	25600000	1	B0	-0.182	B1	-0.691
chr12	25600000	25700000	1	B0	-0.182	B1	-0.691
chr12	25700000	25800000	1	B0	-0.182	B1	-0.691
chr12	25800000	25900000	1	B0	-0.182	B1	-0.691
chr12	25900000	26000000	1	B0	-0.182	B1	-0.691
chr12	26000000	26100000	1	B0	-0.182	A0	0.513
chr12	26100000	26200000	0.928531	B0	-0.182	A0	0.513
chr12	26200000	26300000	1	B0	-0.182	A0	0.513
chr12	26300000	26400000	1	B0	-0.182	A0	0.513
chr12	26400000	26500000	1	B0	-0.182	A0	0.513
chr12	26500000	26600000	1	B0	-0.182	A0	0.513
chr12	26600000	26700000	0.981716	B0	-0.182	A0	0.513
chr12	26700000	26800000	1	B0	-0.182	A0	0.513
chr12	26800000	26900000	1	B0	-0.182	A0	0.513
chr12	26900000	27000000	0.113379	B0	-0.182	A0	0.513
chr12	27000000	27100000	1	B0	-0.182	B1	-0.691
chr12	27100000	27200000	1	B0	-0.182	B1	-0.691
chr12	27200000	27300000	1	B0	-0.182	B1	-0.691
chr12	27300000	27400000	1	B0	-0.182	B1	-0.691
chr12	27400000	27500000	1	B0	-0.182	B1	-0.691
chr12	27600000	27700000	0.808524	B0	-0.182	A0	0.513
chr12	27800000	27900000	1	B0	-0.182	B1	-0.691
chr12	27900000	28000000	1	B0	-0.182	B1	-0.691
chr12	28000000	28100000	1	B0	-0.182	B1	-0.691
chr12	28100000	28200000	1	B0	-0.182	B1	-0.691
chr12	28200000	28300000	1	B0	-0.182	B1	-0.691
chr12	28300000	28400000	1	B0	-0.182	B1	-0.691
chr12	28400000	28500000	1	B0	-0.182	B1	-0.691
chr12	28500000	28600000	1	B0	-0.182	B1	-0.691
chr12	28600000	28700000	1	B0	-0.182	B1	-0.691
chr12	28700000	28800000	1	B0	-0.182	B1	-0.691
chr12	28800000	28900000	1	B0	-0.182	B1	-0.691
chr12	28900000	29000000	1	B0	-0.182	B1	-0.691
chr12	29000000	29100000	1	B0	-0.182	B1	-0.691
chr12	29100000	29200000	1	B0	-0.182	B1	-0.691
chr12	29200000	29300000	1	B0	-0.182	B1	-0.691
chr12	29300000	29400000	1	B0	-0.182	B1	-0.691
chr12	29400000	29500000	1	B0	-0.182	B1	-0.691
chr12	29500000	29600000	1	B0	-0.182	B1	-0.691
chr12	29600000	29700000	1	B2	-1.234	B1	-0.691
chr12	29700000	29800000	1	B2	-1.234	B1	-0.691
chr12	29800000	29900000	1	B2	-1.234	B2	-1.234
chr12	29900000	30000000	1	B2	-1.234	B2	-1.234
chr12	30000000	30100000	1	B2	-1.234	B2	-1.234
chr12	30100000	30200000	1	B2	-1.234	B2	-1.234
chr12	30200000	30300000	1	B2	-1.234	B2	-1.234
chr12	30300000	30400000	1	B2	-1.234	B2	-1.234
chr12	30400000	30500000	1	B2	-1.234	B2	-1.234
chr12	30500000	30600000	1	B2	-1.234	B2	-1.234
chr12	30600000	30700000	1	B0	-0.182	B1	-0.691
chr12	30700000	30800000	1	B0	-0.182	B1	-0.691
chr12	30800000	30900000	1	B0	-0.182	B1	-0.691
chr12	30900000	31000000	1	B0	-0.182	B1	-0.691
chr12	31000000	31100000	1	B0	-0.182	B1	-0.691
chr12	31100000	31200000	1	B0	-0.182	B1	-0.691
chr12	31200000	31300000	1	B0	-0.182	B1	-0.691
chr12	31300000	31400000	1	B0	-0.182	B1	-0.691
chr12	31400000	31500000	1	B0	-0.182	B1	-0.691
chr12	31500000	31600000	1	B0	-0.182	B1	-0.691
chr12	31600000	31700000	0.290074	B0	-0.182	B1	-0.691
chr12	31700000	31800000	1	B0	-0.182	B1	-0.691
chr12	31800000	31900000	1	B0	-0.182	B1	-0.691
chr12	31900000	32000000	1	B0	-0.182	B1	-0.691
chr12	32000000	32100000	1	B0	-0.182	B1	-0.691
chr12	32100000	32200000	1	B0	-0.182	B1	-0.691
chr12	32200000	32300000	1	B0	-0.182	B1	-0.691
chr12	32300000	32400000	1	B0	-0.182	B1	-0.691
chr12	32400000	32500000	0.994237	B0	-0.182	A0	0.513
chr12	32500000	32600000	0.210007	B0	-0.182	A0	0.513
chr12	32600000	32700000	0.558743	B0	-0.182	A0	0.513
chr12	32700000	32800000	1	B0	-0.182	B1	-0.691
chr12	32800000	32900000	1	B2	-1.234	B2	-1.234
chr12	32900000	33000000	1	B2	-1.234	B2	-1.234
chr12	33000000	33100000	1	B2	-1.234	B2	-1.234
chr12	33100000	33200000	1	B2	-1.234	B2	-1.234
chr12	33200000	33300000	1	B2	-1.234	B2	-1.234
chr12	33300000	33400000	1	B2	-1.234	B2	-1.234
chr12	33400000	33500000	1	B2	-1.234	B2	-1.234
chr12	33500000	33600000	1	B2	-1.234	B2	-1.234
chr12	33600000	33700000	1	B2	-1.234	B2	-1.234
chr12	33700000	33800000	1	B2	-1.234	B2	-1.234
chr12	33800000	33900000	1	B2	-1.234	B2	-1.234
chr12	33900000	34000000	1	B2	-1.234	B2	-1.234
chr12	34000000	34100000	1	B2	-1.234	B2	-1.234
chr12	34100000	34200000	1	B2	-1.234	B2	-1.234
chr12	34200000	34300000	1	B2	-1.234	B2	-1.234
chr12	34300000	34400000	1	B2	-1.234	B2	-1.234
chr12	34400000	34500000	1	B2	-1.234	B2	-1.234
chr12	34500000	34600000	1	B0	-0.182	B2	-1.234
chr12	34600000	34700000	1	B0	-0.182	B2	-1.234
chr12	34700000	34800000	1	B0	-0.182	B1	-0.691
chr12	34800000	34900000	1	B0	-0.182	B1	-0.691
chr12	34900000	35000000	1	B0	-0.182	B1	-0.691
chr12	35000000	35100000	1	B0	-0.182	B1	-0.691
chr12	35100000	35200000	1	B0	-0.182	B1	-0.691
chr12	35200000	35300000	1	B0	-0.182	B1	-0.691
chr12	35300000	35400000	1	B0	-0.182	B1	-0.691
chr12	35400000	35500000	1	B0	-0.182	B1	-0.691
chr12	35500000	35600000	1	B0	-0.182	B1	-0.691
chr12	35600000	35700000	1	B0	-0.182	B1	-0.691
chr12	35700000	35800000	1	B0	-0.182	B1	-0.691
chr12	35800000	35900000	1	B0	-0.182	B1	-0.691
chr12	35900000	36000000	1	B0	-0.182	B1	-0.691
chr12	36000000	36100000	1	B0	-0.182	B1	-0.691
chr12	36100000	36200000	1	B0	-0.182	B1	-0.691
chr12	36200000	36300000	1	B0	-0.182	B1	-0.691
chr12	36300000	36400000	1	B0	-0.182	B1	-0.691
chr12	36400000	36500000	1	B0	-0.182	B1	-0.691
chr12	36500000	36600000	1	B0	-0.182	B1	-0.691
chr12	36600000	36700000	1	B0	-0.182	B1	-0.691
chr12	36700000	36800000	1	B0	-0.182	B1	-0.691
chr12	36800000	36900000	1	B0	-0.182	B1	-0.691
chr12	36900000	37000000	1	B0	-0.182	B1	-0.691
chr12	37000000	37100000	1	B0	-0.182	B1	-0.691
chr12	37100000	37200000	1	B0	-0.182	B1	-0.691
chr12	37200000	37300000	1	B0	-0.182	B1	-0.691
chr12	37300000	37400000	1	B2	-1.234	B2	-1.234
chr12	37400000	37500000	1	B2	-1.234	B2	-1.234
chr12	37500000	37600000	1	B2	-1.234	B2	-1.234
chr12	37600000	37700000	1	B2	-1.234	B2	-1.234
chr12	37700000	37800000	1	B2	-1.234	B2	-1.234
chr12	37800000	37900000	1	B2	-1.234	B2	-1.234
chr12	37900000	38000000	1	B2	-1.234	B2	-1.234
chr12	38000000	38100000	1	B2	-1.234	B2	-1.234
chr12	38100000	38200000	1	B2	-1.234	B2	-1.234
chr12	38200000	38300000	1	B2	-1.234	B2	-1.234
chr12	38300000	38400000	1	B2	-1.234	B2	-1.234
chr12	38400000	38500000	1	B2	-1.234	B2	-1.234
chr12	38500000	38600000	1	B2	-1.234	B2	-1.234
chr12	38600000	38700000	1	B2	-1.234	B2	-1.234
chr12	38700000	38800000	1	B2	-1.234	B2	-1.234
chr12	38800000	38900000	1	B2	-1.234	B2	-1.234
chr12	38900000	39000000	1	B2	-1.234	B2	-1.234
chr12	39000000	39100000	1	B2	-1.234	B2	-1.234
chr12	39100000	39200000	1	B2	-1.234	B2	-1.234
chr12	39200000	39300000	1	B2	-1.234	B2	-1.234
chr12	39300000	39400000	1	B2	-1.234	B1	-0.691
chr12	39400000	39500000	1	B2	-1.234	B1	-0.691
chr12	39500000	39600000	1	B2	-1.234	B2	-1.234
chr12	39600000	39700000	1	B2	-1.234	B2	-1.234
chr12	39700000	39800000	1	B2	-1.234	B2	-1.234
chr12	39800000	39900000	1	B2	-1.234	B2	-1.234
chr12	39900000	40000000	1	B2	-1.234	B2	-1.234
chr12	40000000	40100000	1	B2	-1.234	B2	-1.234
chr12	40100000	40200000	1	B2	-1.234	B2	-1.234
chr12	40200000	40300000	1	B2	-1.234	B2	-1.234
chr12	40300000	40400000	1	B2	-1.234	B2	-1.234
chr12	40400000	40500000	1	B2	-1.234	B2	-1.234
chr12	40500000	40600000	1	B2	-1.234	B2	-1.234
chr12	40600000	40700000	1	B2	-1.234	B2	-1.234
chr12	40700000	40800000	1	B2	-1.234	B2	-1.234
chr12	40800000	40900000	1	B2	-1.234	B2	-1.234
chr12	40900000	41000000	1	B2	-1.234	B2	-1.234
chr12	41000000	41100000	1	B2	-1.234	B2	-1.234
chr12	41100000	41200000	1	B2	-1.234	B2	-1.234
chr12	41200000	41300000	1	B2	-1.234	B1	-0.691
chr12	41300000	41400000	1	B2	-1.234	B1	-0.691
chr12	41400000	41500000	1	B2	-1.234	B1	-0.691
chr12	41500000	41600000	1	B2	-1.234	B1	-0.691
chr12	41600000	41700000	1	B2	-1.234	B1	-0.691
chr12	41700000	41800000	1	B2	-1.234	B1	-0.691
chr12	41800000	41900000	1	B2	-1.234	B1	-0.691
chr12	41900000	42000000	1	B2	-1.234	B1	-0.691
chr12	42000000	42100000	1	B2	-1.234	B1	-0.691
chr12	42100000	42200000	1	B2	-1.234	B1	-0.691
chr12	42200000	42300000	1	B2	-1.234	B1	-0.691
chr12	42300000	42400000	1	B2	-1.234	B1	-0.691
chr12	42400000	42500000	1	B2	-1.234	B2	-1.234
chr12	42500000	42600000	1	B2	-1.234	B2	-1.234
chr12	42600000	42700000	1	B2	-1.234	B2	-1.234
chr12	42700000	42800000	1	B2	-1.234	B2	-1.234
chr12	42800000	42900000	1	B2	-1.234	B2	-1.234
chr12	42900000	43000000	1	B2	-1.234	B2	-1.234
chr12	43000000	43100000	1	B2	-1.234	B2	-1.234
chr12	43100000	43200000	1	B2	-1.234	B2	-1.234
chr12	43200000	43300000	1	B2	-1.234	B2	-1.234
chr12	43300000	43400000	1	B2	-1.234	B2	-1.234
chr12	43400000	43500000	1	B2	-1.234	B2	-1.234
chr12	43500000	43600000	1	B2	-1.234	B2	-1.234
chr12	43600000	43700000	1	B2	-1.234	B2	-1.234
chr12	43700000	43800000	1	B2	-1.234	B1	-0.691
chr12	43800000	43900000	1	B2	-1.234	B1	-0.691
chr12	43900000	44000000	1	B2	-1.234	B2	-1.234
chr12	44000000	44100000	1	B2	-1.234	B2	-1.234
chr12	44100000	44200000	1	B2	-1.234	B2	-1.234
chr12	44200000	44300000	1	B2	-1.234	B2	-1.234
chr12	44300000	44400000	1	B2	-1.234	B2	-1.234
chr12	44400000	44500000	1	B2	-1.234	B2	-1.234
chr12	44500000	44600000	1	B2	-1.234	B2	-1.234
chr12	44600000	44700000	1	B2	-1.234	B2	-1.234
chr12	44700000	44800000	1	B2	-1.234	B2	-1.234
chr12	44800000	44900000	1	B2	-1.234	B2	-1.234
chr12	44900000	45000000	1	B2	-1.234	B2	-1.234
chr12	45000000	45100000	1	B2	-1.234	B2	-1.234
chr12	45100000	45200000	1	B2	-1.234	B2	-1.234
chr12	45200000	45300000	1	B2	-1.234	B2	-1.234
chr12	45300000	45400000	1	B2	-1.234	B2	-1.234
chr12	45400000	45500000	1	B2	-1.234	B2	-1.234
chr12	45500000	45600000	1	B2	-1.234	B1	-0.691
chr12	45600000	45700000	1	B0	-0.182	B1	-0.691
chr12	45700000	45800000	0.139119	B0	-0.182	B1	-0.691
chr12	45800000	45900000	1	B0	-0.182	B1	-0.691
chr12	45900000	46000000	1	B0	-0.182	B1	-0.691
chr12	46000000	46100000	1	B0	-0.182	B1	-0.691
chr12	46100000	46200000	1	B0	-0.182	B1	-0.691
chr12	46200000	46300000	1	B0	-0.182	B1	-0.691
chr12	46300000	46400000	0.484604	B0	-0.182	B1	-0.691
chr12	46400000	46500000	1	B0	-0.182	B1	-0.691
chr12	46500000	46600000	1	B0	-0.182	B1	-0.691
chr12	46600000	46700000	1	B0	-0.182	B1	-0.691
chr12	46700000	46800000	1	B0	-0.182	B1	-0.691
chr12	46800000	46900000	1	B0	-0.182	B1	-0.691
chr12	46900000	47000000	1	B0	-0.182	B1	-0.691
chr12	47000000	47100000	1	B0	-0.182	B1	-0.691
chr12	47100000	47200000	1	B0	-0.182	B1	-0.691
chr12	47200000	47300000	1	B0	-0.182	B1	-0.691
chr12	47300000	47400000	1	B0	-0.182	B1	-0.691
chr12	47400000	47500000	1	B0	-0.182	B1	-0.691
chr12	47500000	47600000	1	B0	-0.182	B1	-0.691
chr12	47600000	47700000	1	B0	-0.182	B1	-0.691
chr12	47700000	47800000	1	A1	1.59	A0	0.513
chr12	47800000	47900000	1	A1	1.59	A0	0.513
chr12	47900000	48000000	1	A1	1.59	A0	0.513
chr12	48000000	48100000	1	A1	1.59	A0	0.513
chr12	48100000	48200000	1	A1	1.59	A0	0.513
chr12	48200000	48300000	1	A1	1.59	A0	0.513
chr12	48300000	48400000	1	A1	1.59	A0	0.513
chr12	48400000	48500000	1	A1	1.59	A0	0.513
chr12	48500000	48600000	1	A1	1.59	A0	0.513
chr12	48600000	48700000	1	A1	1.59	A0	0.513
chr12	48700000	48800000	1	A1	1.59	A0	0.513
chr12	48800000	48900000	1	A1	1.59	A1	1.59
chr12	48900000	49000000	1	A1	1.59	A1	1.59
chr12	49000000	49100000	1	A1	1.59	A1	1.59
chr12	49100000	49200000	1	A1	1.59	A1	1.59
chr12	49200000	49300000	1	A1	1.59	A1	1.59
chr12	49300000	49400000	1	A1	1.59	A1	1.59
chr12	49400000	49500000	1	A1	1.59	A1	1.59
chr12	49500000	49600000	1	A1	1.59	A1	1.59
chr12	49600000	49700000	1	A1	1.59	A1	1.59
chr12	49700000	49800000	1	A1	1.59	A1	1.59
chr12	49800000	49900000	1	A1	1.59	A1	1.59
chr12	49900000	50000000	1	A1	1.59	A1	1.59
chr12	50000000	50100000	1	A1	1.59	A1	1.59
chr12	50100000	50200000	1	A1	1.59	A1	1.59
chr12	50200000	50300000	1	A1	1.59	A1	1.59
chr12	50300000	50400000	1	A1	1.59	A1	1.59
chr12	50400000	50500000	1	A1	1.59	A1	1.59
chr12	50500000	50600000	1	A1	1.59	A1	1.59
chr12	50600000	50700000	1	A1	1.59	A1	1.59
chr12	50700000	50800000	1	A1	1.59	A1	1.59
chr12	50800000	50900000	1	A1	1.59	A1	1.59
chr12	50900000	51000000	1	A1	1.59	A1	1.59
chr12	51000000	51100000	1	A1	1.59	A1	1.59
chr12	51100000	51200000	1	A1	1.59	A1	1.59
chr12	51200000	51300000	1	A1	1.59	A1	1.59
chr12	51300000	51400000	1	A1	1.59	A1	1.59
chr12	51400000	51500000	1	A1	1.59	A1	1.59
chr12	51500000	51600000	1	A1	1.59	A1	1.59
chr12	51600000	51700000	1	A1	1.59	A1	1.59
chr12	51700000	51800000	1	A1	1.59	A1	1.59
chr12	51800000	51900000	1	A1	1.59	A1	1.59
chr12	51900000	52000000	1	A1	1.59	A1	1.59
chr12	52000000	52100000	1	A1	1.59	A1	1.59
chr12	52100000	52200000	1	A1	1.59	A1	1.59
chr12	52200000	52300000	1	A1	1.59	A1	1.59
chr12	52300000	52400000	1	A1	1.59	A1	1.59
chr12	52400000	52500000	1	A1	1.59	A1	1.59
chr12	52500000	52600000	1	A1	1.59	A1	1.59
chr12	52600000	52700000	1	A1	1.59	A1	1.59
chr12	52700000	52800000	1	A1	1.59	A1	1.59
chr12	52800000	52900000	1	A1	1.59	A1	1.59
chr12	52900000	53000000	1	A1	1.59	A1	1.59
chr12	53000000	53100000	1	A1	1.59	A1	1.59
chr12	53100000	53200000	1	A1	1.59	A1	1.59
chr12	53200000	53300000	1	A1	1.59	A1	1.59
chr12	53300000	53400000	1	A1	1.59	A1	1.59
chr12	53400000	53500000	1	A1	1.59	A1	1.59
chr12	53500000	53600000	1	A1	1.59	A1	1.59
chr12	53600000	53700000	1	A1	1.59	A1	1.59
chr12	53700000	53800000	1	A1	1.59	A1	1.59
chr12	53800000	53900000	1	A1	1.59	A0	0.513
chr12	53900000	54000000	1	A1	1.59	A0	0.513
chr12	54000000	54100000	1	A1	1.59	A0	0.513
chr12	54100000	54200000	1	A1	1.59	A0	0.513
chr12	54200000	54300000	1	A1	1.59	A0	0.513
chr12	54300000	54400000	1	A1	1.59	A0	0.513
chr12	54400000	54500000	1	A1	1.59	A0	0.513
chr12	54500000	54600000	1	A1	1.59	A0	0.513
chr12	54600000	54700000	1	A1	1.59	B1	-0.691
chr12	54700000	54800000	1	A1	1.59	B1	-0.691
chr12	54800000	54900000	0.779998	A1	1.59	B1	-0.691
chr12	54900000	55000000	1	A1	1.59	B1	-0.691
chr12	55000000	55100000	1	A1	1.59	B1	-0.691
chr12	55100000	55200000	1	A1	1.59	B1	-0.691
chr12	55200000	55300000	1	A1	1.59	B1	-0.691
chr12	55300000	55400000	0.74305	A1	1.59	B1	-0.691
chr12	55400000	55500000	0.768844	A1	1.59	B1	-0.691
chr12	55500000	55600000	0.592416	A1	1.59	B1	-0.691
chr12	55600000	55700000	1	A1	1.59	A0	0.513
chr12	55700000	55800000	1	A1	1.59	A0	0.513
chr12	55800000	55900000	1	A1	1.59	A0	0.513
chr12	55900000	56000000	1	A1	1.59	A0	0.513
chr12	56000000	56100000	1	A1	1.59	A1	1.59
chr12	56100000	56200000	1	A1	1.59	A1	1.59
chr12	56200000	56300000	1	A1	1.59	A1	1.59
chr12	56300000	56400000	1	A1	1.59	A1	1.59
chr12	56400000	56500000	1	A1	1.59	A1	1.59
chr12	56500000	56600000	1	A1	1.59	A1	1.59
chr12	56600000	56700000	1	A1	1.59	A1	1.59
chr12	56700000	56800000	1	A1	1.59	A1	1.59
chr12	56800000	56900000	1	A1	1.59	A0	0.513
chr12	56900000	57000000	1	A1	1.59	A0	0.513
chr12	57000000	57100000	1	A1	1.59	A0	0.513
chr12	57100000	57200000	1	A1	1.59	A0	0.513
chr12	57200000	57300000	1	A1	1.59	A0	0.513
chr12	57300000	57400000	1	A1	1.59	A0	0.513
chr12	57400000	57500000	1	A1	1.59	A0	0.513
chr12	57500000	57600000	1	A1	1.59	A0	0.513
chr12	57600000	57700000	1	A1	1.59	A0	0.513
chr12	57700000	57800000	1	A1	1.59	A0	0.513
chr12	57800000	57900000	0.796689	B0	-0.182	A0	0.513
chr12	57900000	58000000	1	B0	-0.182	B1	-0.691
chr12	58000000	58100000	1	B2	-1.234	B2	-1.234
chr12	58100000	58200000	1	B2	-1.234	B2	-1.234
chr12	58200000	58300000	1	B2	-1.234	B2	-1.234
chr12	58300000	58400000	1	B2	-1.234	B2	-1.234
chr12	58400000	58500000	1	B2	-1.234	B2	-1.234
chr12	58500000	58600000	1	B2	-1.234	B2	-1.234
chr12	58600000	58700000	1	B2	-1.234	B2	-1.234
chr12	58700000	58800000	1	B2	-1.234	B2	-1.234
chr12	58800000	58900000	1	B2	-1.234	B1	-0.691
chr12	58900000	59000000	1	B2	-1.234	B1	-0.691
chr12	59000000	59100000	1	B2	-1.234	B2	-1.234
chr12	59100000	59200000	1	B2	-1.234	B2	-1.234
chr12	59200000	59300000	1	B2	-1.234	B2	-1.234
chr12	59300000	59400000	1	B2	-1.234	B2	-1.234
chr12	59400000	59500000	1	B2	-1.234	B2	-1.234
chr12	59500000	59600000	1	B2	-1.234	B2	-1.234
chr12	59600000	59700000	1	B2	-1.234	B2	-1.234
chr12	59700000	59800000	1	B2	-1.234	B2	-1.234
chr12	59800000	59900000	1	B2	-1.234	B2	-1.234
chr12	59900000	60000000	1	B2	-1.234	B2	-1.234
chr12	60000000	60100000	1	B2	-1.234	B2	-1.234
chr12	60100000	60200000	1	B2	-1.234	B2	-1.234
chr12	60200000	60300000	1	B2	-1.234	B2	-1.234
chr12	60300000	60400000	1	B2	-1.234	B2	-1.234
chr12	60400000	60500000	1	B2	-1.234	B2	-1.234
chr12	60500000	60600000	1	B2	-1.234	B2	-1.234
chr12	60600000	60700000	1	B2	-1.234	B2	-1.234
chr12	60700000	60800000	1	B2	-1.234	B2	-1.234
chr12	60800000	60900000	1	B2	-1.234	B2	-1.234
chr12	60900000	61000000	1	B2	-1.234	B2	-1.234
chr12	61000000	61100000	1	B2	-1.234	B2	-1.234
chr12	61100000	61200000	1	B2	-1.234	B2	-1.234
chr12	61200000	61300000	1	B2	-1.234	B2	-1.234
chr12	61300000	61400000	1	B2	-1.234	B2	-1.234
chr12	61400000	61500000	1	B2	-1.234	B2	-1.234
chr12	61500000	61600000	1	B2	-1.234	B2	-1.234
chr12	61600000	61700000	1	B2	-1.234	B2	-1.234
chr12	61700000	61800000	1	B2	-1.234	B2	-1.234
chr12	61800000	61900000	1	B2	-1.234	B2	-1.234
chr12	61900000	62000000	1	B2	-1.234	B2	-1.234
chr12	62000000	62100000	1	B2	-1.234	B2	-1.234
chr12	62100000	62200000	1	B2	-1.234	B2	-1.234
chr12	62200000	62300000	1	B2	-1.234	B1	-0.691
chr12	62300000	62400000	1	B2	-1.234	B1	-0.691
chr12	62400000	62500000	1	B2	-1.234	B1	-0.691
chr12	62500000	62600000	0.602813	B2	-1.234	B1	-0.691
chr12	62600000	62700000	1	B2	-1.234	B1	-0.691
chr12	62700000	62800000	1	B2	-1.234	B1	-0.691
chr12	62800000	62900000	0.0614802	B2	-1.234	B1	-0.691
chr12	62900000	63000000	0.158029	B2	-1.234	B1	-0.691
chr12	63000000	63100000	1	B2	-1.234	B2	-1.234
chr12	63100000	63200000	1	B2	-1.234	B2	-1.234
chr12	63200000	63300000	1	B2	-1.234	B2	-1.234
chr12	63300000	63400000	1	B2	-1.234	B2	-1.234
chr12	63400000	63500000	1	B2	-1.234	B2	-1.234
chr12	63500000	63600000	1	B2	-1.234	B2	-1.234
chr12	63600000	63700000	1	B2	-1.234	B2	-1.234
chr12	63700000	63800000	1	B2	-1.234	B1	-0.691
chr12	63800000	63900000	1	B2	-1.234	B1	-0.691
chr12	63900000	64000000	1	B2	-1.234	B1	-0.691
chr12	64000000	64100000	1	B2	-1.234	B1	-0.691
chr12	64100000	64200000	1	B2	-1.234	B1	-0.691
chr12	64200000	64300000	0.189214	B2	-1.234	B1	-0.691
chr12	64300000	64400000	1	B2	-1.234	B1	-0.691
chr12	64400000	64500000	0.182372	B2	-1.234	B1	-0.691
chr12	64500000	64600000	1	B2	-1.234	B1	-0.691
chr12	64600000	64700000	1	B2	-1.234	B1	-0.691
chr12	64700000	64800000	1	B2	-1.234	B1	-0.691
chr12	64800000	64900000	1	B2	-1.234	B2	-1.234
chr12	64900000	65000000	1	B2	-1.234	B2	-1.234
chr12	65000000	65100000	1	B2	-1.234	B2	-1.234
chr12	65100000	65200000	1	B2	-1.234	B2	-1.234
chr12	65200000	65300000	1	B2	-1.234	B2	-1.234
chr12	65300000	65400000	1	B2	-1.234	B2	-1.234
chr12	65400000	65500000	1	B2	-1.234	B2	-1.234
chr12	65500000	65600000	1	B2	-1.234	B2	-1.234
chr12	65600000	65700000	1	B2	-1.234	B2	-1.234
chr12	65700000	65800000	1	B2	-1.234	B2	-1.234
chr12	65800000	65900000	1	B2	-1.234	B2	-1.234
chr12	65900000	66000000	1	B2	-1.234	B2	-1.234
chr12	66000000	66100000	1	B2	-1.234	B2	-1.234
chr12	66100000	66200000	1	B2	-1.234	B1	-0.691
chr12	66200000	66300000	1	B2	-1.234	B2	-1.234
chr12	66300000	66400000	1	B2	-1.234	B2	-1.234
chr12	66400000	66500000	1	B2	-1.234	B2	-1.234
chr12	66500000	66600000	1	B2	-1.234	B2	-1.234
chr12	66600000	66700000	1	B2	-1.234	B2	-1.234
chr12	66700000	66800000	1	B2	-1.234	B2	-1.234
chr12	66800000	66900000	1	B2	-1.234	B2	-1.234
chr12	66900000	67000000	1	B2	-1.234	B2	-1.234
chr12	67000000	67100000	1	B2	-1.234	B2	-1.234
chr12	67100000	67200000	1	B2	-1.234	B2	-1.234
chr12	67200000	67300000	1	B2	-1.234	B2	-1.234
chr12	67300000	67400000	1	B2	-1.234	B2	-1.234
chr12	67400000	67500000	1	B2	-1.234	B2	-1.234
chr12	67500000	67600000	1	B2	-1.234	B2	-1.234
chr12	67600000	67700000	1	B2	-1.234	B2	-1.234
chr12	67700000	67800000	1	B2	-1.234	B2	-1.234
chr12	67800000	67900000	1	B2	-1.234	B2	-1.234
chr12	67900000	68000000	1	B2	-1.234	B2	-1.234
chr12	68000000	68100000	1	B2	-1.234	B2	-1.234
chr12	68100000	68200000	1	B2	-1.234	B2	-1.234
chr12	68200000	68300000	1	B2	-1.234	B2	-1.234
chr12	68300000	68400000	1	B2	-1.234	B2	-1.234
chr12	68400000	68500000	1	B2	-1.234	B2	-1.234
chr12	68500000	68600000	1	B2	-1.234	B2	-1.234
chr12	68600000	68700000	1	B0	-0.182	B1	-0.691
chr12	68700000	68800000	1	B0	-0.182	B1	-0.691
chr12	68800000	68900000	0.137444	B0	-0.182	A0	0.513
chr12	68900000	69000000	1	B0	-0.182	A0	0.513
chr12	69000000	69100000	1	B0	-0.182	B1	-0.691
chr12	69100000	69200000	1	B0	-0.182	B1	-0.691
chr12	69200000	69300000	0.659423	B0	-0.182	A0	0.513
chr12	69300000	69400000	1	B0	-0.182	A0	0.513
chr12	69400000	69500000	0.438325	B0	-0.182	A0	0.513
chr12	69500000	69600000	1	B0	-0.182	A0	0.513
chr12	69600000	69700000	1	B0	-0.182	B1	-0.691
chr12	69700000	69800000	1	B0	-0.182	B1	-0.691
chr12	69800000	69900000	1	B0	-0.182	B1	-0.691
chr12	69900000	70000000	1	B0	-0.182	B1	-0.691
chr12	70000000	70100000	1	B0	-0.182	B1	-0.691
chr12	70100000	70200000	1	B0	-0.182	B1	-0.691
chr12	70200000	70300000	0.487591	B0	-0.182	A0	0.513
chr12	70300000	70400000	1	B0	-0.182	A0	0.513
chr12	70400000	70500000	1	B0	-0.182	A0	0.513
chr12	70500000	70600000	0.172259	B0	-0.182	A0	0.513
chr12	70600000	70700000	1	B0	-0.182	B1	-0.691
chr12	70700000	70800000	1	B0	-0.182	B1	-0.691
chr12	70800000	70900000	1	B0	-0.182	B1	-0.691
chr12	70900000	71000000	1	B2	-1.234	B2	-1.234
chr12	71000000	71100000	1	B2	-1.234	B2	-1.234
chr12	71100000	71200000	1	B2	-1.234	B2	-1.234
chr12	71200000	71300000	1	B2	-1.234	B2	-1.234
chr12	71300000	71400000	1	B2	-1.234	B2	-1.234
chr12	71400000	71500000	0.691094	B0	-0.182	B1	-0.691
chr12	71500000	71600000	1	B0	-0.182	B1	-0.691
chr12	71600000	71700000	0.078007	B0	-0.182	B1	-0.691
chr12	71700000	71800000	1	B2	-1.234	B1	-0.691
chr12	71800000	71900000	1	B2	-1.234	B1	-0.691
chr12	71900000	72000000	1	B2	-1.234	B2	-1.234
chr12	72000000	72100000	1	B2	-1.234	B2	-1.234
chr12	72100000	72200000	1	B2	-1.234	B2	-1.234
chr12	72200000	72300000	1	B2	-1.234	B2	-1.234
chr12	72300000	72400000	1	B2	-1.234	B2	-1.234
chr12	72400000	72500000	1	B2	-1.234	B2	-1.234
chr12	72500000	72600000	1	B2	-1.234	B2	-1.234
chr12	72600000	72700000	1	B2	-1.234	B2	-1.234
chr12	72700000	72800000	1	B2	-1.234	B2	-1.234
chr12	72800000	72900000	1	B2	-1.234	B2	-1.234
chr12	72900000	73000000	1	B2	-1.234	B2	-1.234
chr12	73000000	73100000	1	B2	-1.234	B2	-1.234
chr12	73100000	73200000	1	B2	-1.234	B2	-1.234
chr12	73200000	73300000	1	B2	-1.234	B2	-1.234
chr12	73300000	73400000	1	B2	-1.234	B2	-1.234
chr12	73400000	73500000	1	B2	-1.234	B2	-1.234
chr12	73500000	73600000	1	B2	-1.234	B2	-1.234
chr12	73600000	73700000	1	B2	-1.234	B2	-1.234
chr12	73700000	73800000	1	B2	-1.234	B2	-1.234
chr12	73800000	73900000	1	B2	-1.234	B2	-1.234
chr12	73900000	74000000	1	B2	-1.234	B2	-1.234
chr12	74000000	74100000	1	B2	-1.234	B2	-1.234
chr12	74100000	74200000	1	B2	-1.234	B2	-1.234
chr12	74200000	74300000	1	B2	-1.234	B2	-1.234
chr12	74300000	74400000	1	B2	-1.234	B2	-1.234
chr12	74400000	74500000	1	B2	-1.234	B2	-1.234
chr12	74500000	74600000	1	B2	-1.234	B2	-1.234
chr12	74600000	74700000	1	B2	-1.234	B2	-1.234
chr12	74700000	74800000	1	B2	-1.234	B2	-1.234
chr12	74800000	74900000	1	B2	-1.234	B2	-1.234
chr12	74900000	75000000	1	B2	-1.234	B2	-1.234
chr12	75000000	75100000	1	B2	-1.234	B2	-1.234
chr12	75100000	75200000	1	B2	-1.234	B2	-1.234
chr12	75200000	75300000	1	B2	-1.234	B2	-1.234
chr12	75300000	75400000	1	B2	-1.234	B1	-0.691
chr12	75400000	75500000	1	B2	-1.234	B1	-0.691
chr12	75500000	75600000	1	B2	-1.234	B1	-0.691
chr12	75600000	75700000	1	B2	-1.234	B1	-0.691
chr12	75700000	75800000	1	B2	-1.234	B1	-0.691
chr12	75800000	75900000	1	B2	-1.234	B1	-0.691
chr12	75900000	76000000	1	B2	-1.234	B1	-0.691
chr12	76000000	76100000	1	B2	-1.234	B1	-0.691
chr12	76100000	76200000	1	B2	-1.234	B1	-0.691
chr12	76200000	76300000	1	B2	-1.234	B1	-0.691
chr12	76300000	76400000	1	B2	-1.234	B1	-0.691
chr12	76400000	76500000	1	B2	-1.234	B1	-0.691
chr12	76500000	76600000	1	B2	-1.234	B1	-0.691
chr12	76600000	76700000	1	B2	-1.234	B1	-0.691
chr12	76700000	76800000	1	B2	-1.234	B1	-0.691
chr12	76800000	76900000	1	B2	-1.234	B1	-0.691
chr12	76900000	77000000	1	B2	-1.234	B2	-1.234
chr12	77000000	77100000	1	B2	-1.234	B2	-1.234
chr12	77100000	77200000	1	B2	-1.234	B2	-1.234
chr12	77200000	77300000	1	B2	-1.234	B2	-1.234
chr12	77300000	77400000	1	B2	-1.234	B2	-1.234
chr12	77400000	77500000	1	B2	-1.234	B2	-1.234
chr12	77500000	77600000	1	B2	-1.234	B2	-1.234
chr12	77600000	77700000	1	B2	-1.234	B2	-1.234
chr12	77700000	77800000	1	B2	-1.234	B2	-1.234
chr12	77800000	77900000	1	B2	-1.234	B2	-1.234
chr12	77900000	78000000	1	B2	-1.234	B2	-1.234
chr12	78000000	78100000	1	B2	-1.234	B2	-1.234
chr12	78100000	78200000	1	B2	-1.234	B2	-1.234
chr12	78200000	78300000	1	B2	-1.234	B2	-1.234
chr12	78300000	78400000	1	B2	-1.234	B2	-1.234
chr12	78400000	78500000	1	B2	-1.234	B2	-1.234
chr12	78500000	78600000	1	B2	-1.234	B2	-1.234
chr12	78600000	78700000	1	B2	-1.234	B2	-1.234
chr12	78700000	78800000	1	B2	-1.234	B2	-1.234
chr12	78800000	78900000	1	B2	-1.234	B2	-1.234
chr12	78900000	79000000	1	B2	-1.234	B2	-1.234
chr12	79000000	79100000	1	B2	-1.234	B2	-1.234
chr12	79100000	79200000	1	B2	-1.234	B2	-1.234
chr12	79200000	79300000	1	B2	-1.234	B2	-1.234
chr12	79300000	79400000	1	B2	-1.234	B2	-1.234
chr12	79400000	79500000	1	B2	-1.234	B2	-1.234
chr12	79500000	79600000	1	B2	-1.234	B2	-1.234
chr12	79600000	79700000	1	B2	-1.234	B2	-1.234
chr12	79700000	79800000	1	B2	-1.234	B2	-1.234
chr12	79800000	79900000	1	B2	-1.234	B1	-0.691
chr12	79900000	80000000	1	B2	-1.234	B1	-0.691
chr12	80000000	80100000	1	B2	-1.234	B2	-1.234
chr12	80100000	80200000	1	B2	-1.234	B2	-1.234
chr12	80200000	80300000	1	B2	-1.234	B2	-1.234
chr12	80300000	80400000	1	B2	-1.234	B2	-1.234
chr12	80400000	80500000	1	B2	-1.234	B2	-1.234
chr12	80500000	80600000	1	B2	-1.234	B2	-1.234
chr12	80600000	80700000	1	B2	-1.234	B2	-1.234
chr12	80700000	80800000	1	B2	-1.234	B2	-1.234
chr12	80800000	80900000	1	B2	-1.234	B2	-1.234
chr12	80900000	81000000	1	B2	-1.234	B2	-1.234
chr12	81000000	81100000	1	B2	-1.234	B2	-1.234
chr12	81100000	81200000	1	B2	-1.234	B2	-1.234
chr12	81200000	81300000	1	B2	-1.234	B1	-0.691
chr12	81300000	81400000	1	B2	-1.234	B1	-0.691
chr12	81400000	81500000	1	B2	-1.234	B1	-0.691
chr12	81500000	81600000	1	B2	-1.234	B1	-0.691
chr12	81600000	81700000	1	B2	-1.234	B1	-0.691
chr12	81700000	81800000	1	B2	-1.234	B1	-0.691
chr12	81800000	81900000	1	B2	-1.234	B2	-1.234
chr12	81900000	82000000	1	B2	-1.234	B2	-1.234
chr12	82000000	82100000	1	B2	-1.234	B2	-1.234
chr12	82100000	82200000	1	B2	-1.234	B2	-1.234
chr12	82200000	82300000	1	B2	-1.234	B2	-1.234
chr12	82300000	82400000	1	B2	-1.234	B1	-0.691
chr12	82400000	82500000	1	B2	-1.234	B1	-0.691
chr12	82500000	82600000	1	B2	-1.234	B1	-0.691
chr12	82600000	82700000	0.57984	B0	-0.182	A0	0.513
chr12	82900000	83000000	0.0919153	B0	-0.182	A0	0.513
chr12	83000000	83100000	1	B0	-0.182	B1	-0.691
chr12	83100000	83200000	1	B2	-1.234	B1	-0.691
chr12	83200000	83300000	1	B2	-1.234	B1	-0.691
chr12	83300000	83400000	1	B2	-1.234	B1	-0.691
chr12	83400000	83500000	1	B2	-1.234	B2	-1.234
chr12	83500000	83600000	1	B2	-1.234	B2	-1.234
chr12	83600000	83700000	1	B2	-1.234	B2	-1.234
chr12	83700000	83800000	1	B2	-1.234	B2	-1.234
chr12	83800000	83900000	1	B2	-1.234	B2	-1.234
chr12	83900000	84000000	1	B2	-1.234	B2	-1.234
chr12	84000000	84100000	1	B2	-1.234	B2	-1.234
chr12	84100000	84200000	1	B2	-1.234	B2	-1.234
chr12	84200000	84300000	1	B2	-1.234	B2	-1.234
chr12	84300000	84400000	1	B2	-1.234	B2	-1.234
chr12	84400000	84500000	1	B2	-1.234	B2	-1.234
chr12	84500000	84600000	1	B2	-1.234	B2	-1.234
chr12	84600000	84700000	1	B2	-1.234	B2	-1.234
chr12	84700000	84800000	1	B2	-1.234	B2	-1.234
chr12	84800000	84900000	1	B2	-1.234	B1	-0.691
chr12	84900000	85000000	1	B2	-1.234	B1	-0.691
chr12	85000000	85100000	1	B2	-1.234	B1	-0.691
chr12	85100000	85200000	1	B2	-1.234	B2	-1.234
chr12	85200000	85300000	1	B2	-1.234	B2	-1.234
chr12	85300000	85400000	1	B2	-1.234	B2	-1.234
chr12	85400000	85500000	1	B2	-1.234	B2	-1.234
chr12	85500000	85600000	1	B2	-1.234	B2	-1.234
chr12	85600000	85700000	1	B2	-1.234	B2	-1.234
chr12	85700000	85800000	1	B2	-1.234	B2	-1.234
chr12	85800000	85900000	1	B2	-1.234	B2	-1.234
chr12	85900000	86000000	1	B2	-1.234	B2	-1.234
chr12	86000000	86100000	1	B2	-1.234	B2	-1.234
chr12	86100000	86200000	1	B2	-1.234	B2	-1.234
chr12	86200000	86300000	1	B2	-1.234	B2	-1.234
chr12	86300000	86400000	1	B2	-1.234	B2	-1.234
chr12	86400000	86500000	1	B2	-1.234	B2	-1.234
chr12	86500000	86600000	1	B2	-1.234	B2	-1.234
chr12	86600000	86700000	1	B2	-1.234	B2	-1.234
chr12	86700000	86800000	1	B2	-1.234	B2	-1.234
chr12	86800000	86900000	1	B2	-1.234	B2	-1.234
chr12	86900000	87000000	1	B2	-1.234	B2	-1.234
chr12	87000000	87100000	1	B2	-1.234	B2	-1.234
chr12	87100000	87200000	1	B2	-1.234	B2	-1.234
chr12	87200000	87300000	1	B2	-1.234	B2	-1.234
chr12	87300000	87400000	1	B2	-1.234	B2	-1.234
chr12	87400000	87500000	1	B2	-1.234	B2	-1.234
chr12	87500000	87600000	1	B2	-1.234	B2	-1.234
chr12	87600000	87700000	1	B2	-1.234	B2	-1.234
chr12	87700000	87800000	1	B2	-1.234	B2	-1.234
chr12	87800000	87900000	1	B2	-1.234	B2	-1.234
chr12	87900000	88000000	1	B2	-1.234	B2	-1.234
chr12	88000000	88100000	1	B2	-1.234	B1	-0.691
chr12	88100000	88200000	1	B2	-1.234	B1	-0.691
chr12	88200000	88300000	1	B2	-1.234	B2	-1.234
chr12	88300000	88400000	1	B2	-1.234	B2	-1.234
chr12	88400000	88500000	1	B2	-1.234	B2	-1.234
chr12	88500000	88600000	1	B2	-1.234	B2	-1.234
chr12	88600000	88700000	1	B2	-1.234	B2	-1.234
chr12	88700000	88800000	1	B2	-1.234	B2	-1.234
chr12	88800000	88900000	1	B2	-1.234	B2	-1.234
chr12	88900000	89000000	1	B2	-1.234	B1	-0.691
chr12	89000000	89100000	1	B2	-1.234	B1	-0.691
chr12	89100000	89200000	1	B2	-1.234	B1	-0.691
chr12	89200000	89300000	1	B2	-1.234	B1	-0.691
chr12	89300000	89400000	1	B0	-0.182	B1	-0.691
chr12	89400000	89500000	1	B0	-0.182	B1	-0.691
chr12	89500000	89600000	1	B0	-0.182	B1	-0.691
chr12	89600000	89700000	1	B0	-0.182	B1	-0.691
chr12	89700000	89800000	1	B0	-0.182	B1	-0.691
chr12	89800000	89900000	1	B0	-0.182	B1	-0.691
chr12	89900000	90000000	1	B2	-1.234	B1	-0.691
chr12	90000000	90100000	1	B2	-1.234	B1	-0.691
chr12	90100000	90200000	1	B2	-1.234	B1	-0.691
chr12	90200000	90300000	1	B2	-1.234	B1	-0.691
chr12	90300000	90400000	1	B2	-1.234	B1	-0.691
chr12	90400000	90500000	1	B2	-1.234	B2	-1.234
chr12	90500000	90600000	1	B2	-1.234	B2	-1.234
chr12	90600000	90700000	1	B2	-1.234	B2	-1.234
chr12	90700000	90800000	1	B2	-1.234	B2	-1.234
chr12	90800000	90900000	1	B2	-1.234	B2	-1.234
chr12	90900000	91000000	1	B2	-1.234	B2	-1.234
chr12	91000000	91100000	1	B2	-1.234	B2	-1.234
chr12	91100000	91200000	1	B2	-1.234	B2	-1.234
chr12	91200000	91300000	1	B2	-1.234	B2	-1.234
chr12	91300000	91400000	1	B2	-1.234	B1	-0.691
chr12	91400000	91500000	1	B2	-1.234	B1	-0.691
chr12	91500000	91600000	1	B2	-1.234	B1	-0.691
chr12	91600000	91700000	1	B2	-1.234	B1	-0.691
chr12	91700000	91800000	1	B2	-1.234	B1	-0.691
chr12	91800000	91900000	1	B2	-1.234	B1	-0.691
chr12	91900000	92000000	1	B0	-0.182	B1	-0.691
chr12	92000000	92100000	1	B0	-0.182	B1	-0.691
chr12	92100000	92200000	1	B0	-0.182	B1	-0.691
chr12	92200000	92300000	1	B0	-0.182	B1	-0.691
chr12	92300000	92400000	1	B0	-0.182	B1	-0.691
chr12	92400000	92500000	1	B0	-0.182	B1	-0.691
chr12	92500000	92600000	1	B0	-0.182	B1	-0.691
chr12	92600000	92700000	1	B0	-0.182	B1	-0.691
chr12	92700000	92800000	1	B0	-0.182	B1	-0.691
chr12	92800000	92900000	1	B0	-0.182	B1	-0.691
chr12	92900000	93000000	1	B0	-0.182	B1	-0.691
chr12	93000000	93100000	1	B0	-0.182	B1	-0.691
chr12	93100000	93200000	1	B0	-0.182	B1	-0.691
chr12	93200000	93300000	1	B0	-0.182	B1	-0.691
chr12	93300000	93400000	1	B0	-0.182	B1	-0.691
chr12	93400000	93500000	0.596934	B0	-0.182	A0	0.513
chr12	93500000	93600000	1	B0	-0.182	A0	0.513
chr12	93600000	93700000	1	B0	-0.182	A0	0.513
chr12	93700000	93800000	1	B0	-0.182	A0	0.513
chr12	93800000	93900000	1	B0	-0.182	A0	0.513
chr12	93900000	94000000	1	B0	-0.182	B1	-0.691
chr12	94000000	94100000	1	B0	-0.182	B1	-0.691
chr12	94100000	94200000	1	B0	-0.182	B1	-0.691
chr12	94200000	94300000	1	B0	-0.182	B1	-0.691
chr12	94300000	94400000	1	B0	-0.182	B1	-0.691
chr12	94400000	94500000	1	B0	-0.182	A0	0.513
chr12	94500000	94600000	1	B0	-0.182	A0	0.513
chr12	94600000	94700000	0.367177	B0	-0.182	A0	0.513
chr12	94700000	94800000	1	B0	-0.182	A0	0.513
chr12	94800000	94900000	1	B0	-0.182	A0	0.513
chr12	94900000	95000000	1	B0	-0.182	A0	0.513
chr12	95000000	95100000	1	B0	-0.182	A0	0.513
chr12	95100000	95200000	1	B0	-0.182	A0	0.513
chr12	95200000	95300000	1	B0	-0.182	A0	0.513
chr12	95300000	95400000	1	B0	-0.182	B1	-0.691
chr12	95400000	95500000	1	B0	-0.182	B1	-0.691
chr12	95500000	95600000	1	B0	-0.182	B1	-0.691
chr12	95600000	95700000	1	B0	-0.182	B1	-0.691
chr12	95700000	95800000	1	B0	-0.182	B1	-0.691
chr12	95800000	95900000	1	B0	-0.182	B1	-0.691
chr12	95900000	96000000	1	B0	-0.182	B1	-0.691
chr12	96000000	96100000	1	B0	-0.182	B1	-0.691
chr12	96100000	96200000	1	B0	-0.182	B1	-0.691
chr12	96200000	96300000	0.148823	B0	-0.182	A0	0.513
chr12	96300000	96400000	0.160634	B0	-0.182	A0	0.513
chr12	96400000	96500000	1	B0	-0.182	A0	0.513
chr12	96500000	96600000	1	B0	-0.182	B1	-0.691
chr12	96600000	96700000	1	B2	-1.234	B1	-0.691
chr12	96700000	96800000	1	B2	-1.234	B1	-0.691
chr12	96800000	96900000	1	B2	-1.234	B1	-0.691
chr12	96900000	97000000	1	B2	-1.234	B1	-0.691
chr12	97000000	97100000	1	B2	-1.234	B2	-1.234
chr12	97100000	97200000	1	B2	-1.234	B2	-1.234
chr12	97200000	97300000	1	B2	-1.234	B2	-1.234
chr12	97300000	97400000	1	B2	-1.234	B2	-1.234
chr12	97400000	97500000	1	B2	-1.234	B2	-1.234
chr12	97500000	97600000	1	B2	-1.234	B2	-1.234
chr12	97600000	97700000	1	B2	-1.234	B2	-1.234
chr12	97700000	97800000	1	B2	-1.234	B2	-1.234
chr12	97800000	97900000	1	B2	-1.234	B2	-1.234
chr12	97900000	98000000	1	B2	-1.234	B2	-1.234
chr12	98000000	98100000	1	B2	-1.234	B2	-1.234
chr12	98100000	98200000	1	B2	-1.234	B2	-1.234
chr12	98200000	98300000	1	B2	-1.234	B2	-1.234
chr12	98300000	98400000	1	B2	-1.234	B2	-1.234
chr12	98400000	98500000	1	B0	-0.182	B1	-0.691
chr12	98600000	98700000	1	B0	-0.182	A0	0.513
chr12	98900000	99000000	1	B0	-0.182	B1	-0.691
chr12	99000000	99100000	1	B2	-1.234	B2	-1.234
chr12	99100000	99200000	1	B2	-1.234	B2	-1.234
chr12	99200000	99300000	1	B2	-1.234	B2	-1.234
chr12	99300000	99400000	1	B2	-1.234	B2	-1.234
chr12	99400000	99500000	1	B2	-1.234	B2	-1.234
chr12	99500000	99600000	1	B2	-1.234	B2	-1.234
chr12	99600000	99700000	1	B2	-1.234	B2	-1.234
chr12	99700000	99800000	1	B2	-1.234	B2	-1.234
chr12	99800000	99900000	1	B2	-1.234	B2	-1.234
chr12	99900000	100000000	1	B2	-1.234	B2	-1.234
chr12	100000000	100100000	1	B2	-1.234	B1	-0.691
chr12	100100000	100200000	1	B0	-0.182	B1	-0.691
chr12	100200000	100300000	1	B0	-0.182	B1	-0.691
chr12	100300000	100400000	1	B0	-0.182	B1	-0.691
chr12	100400000	100500000	1	B0	-0.182	B1	-0.691
chr12	100500000	100600000	1	B0	-0.182	B1	-0.691
chr12	100600000	100700000	1	B0	-0.182	B1	-0.691
chr12	100700000	100800000	1	B0	-0.182	B1	-0.691
chr12	100800000	100900000	0.972433	B0	-0.182	B1	-0.691
chr12	100900000	101000000	1	B0	-0.182	B1	-0.691
chr12	101000000	101100000	1	B0	-0.182	B1	-0.691
chr12	101100000	101200000	1	B0	-0.182	B1	-0.691
chr12	101200000	101300000	1	B0	-0.182	B1	-0.691
chr12	101300000	101400000	1	B0	-0.182	B1	-0.691
chr12	101400000	101500000	1	B0	-0.182	B1	-0.691
chr12	101500000	101600000	1	B0	-0.182	B1	-0.691
chr12	101600000	101700000	1	B0	-0.182	B1	-0.691
chr12	101700000	101800000	1	B0	-0.182	B1	-0.691
chr12	101800000	101900000	1	B0	-0.182	B1	-0.691
chr12	101900000	102000000	1	B0	-0.182	B1	-0.691
chr12	102000000	102100000	1	B0	-0.182	B1	-0.691
chr12	102100000	102200000	1	B0	-0.182	B1	-0.691
chr12	102200000	102300000	1	B0	-0.182	B1	-0.691
chr12	102300000	102400000	1	B0	-0.182	B1	-0.691
chr12	102400000	102500000	1	B0	-0.182	B1	-0.691
chr12	102500000	102600000	1	B0	-0.182	B1	-0.691
chr12	102600000	102700000	1	B0	-0.182	B1	-0.691
chr12	102700000	102800000	1	B0	-0.182	B1	-0.691
chr12	102800000	102900000	1	B0	-0.182	B1	-0.691
chr12	102900000	103000000	1	B0	-0.182	B1	-0.691
chr12	103000000	103100000	1	B0	-0.182	B1	-0.691
chr12	103100000	103200000	1	B0	-0.182	B1	-0.691
chr12	103200000	103300000	1	B0	-0.182	B1	-0.691
chr12	103300000	103400000	1	B0	-0.182	B1	-0.691
chr12	103400000	103500000	1	B0	-0.182	B1	-0.691
chr12	103500000	103600000	1	B0	-0.182	B1	-0.691
chr12	103600000	103700000	1	B0	-0.182	B1	-0.691
chr12	103700000	103800000	1	B0	-0.182	B1	-0.691
chr12	103800000	103900000	1	B0	-0.182	B1	-0.691
chr12	103900000	104000000	0.828801	A1	1.59	A0	0.513
chr12	104000000	104100000	1	A1	1.59	A0	0.513
chr12	104100000	104200000	1	A1	1.59	A0	0.513
chr12	104200000	104300000	1	A1	1.59	A0	0.513
chr12	104300000	104400000	1	A1	1.59	A0	0.513
chr12	104400000	104500000	1	A1	1.59	A0	0.513
chr12	104500000	104600000	1	A1	1.59	A0	0.513
chr12	104600000	104700000	1	A1	1.59	A0	0.513
chr12	104700000	104800000	1	A1	1.59	A0	0.513
chr12	104800000	104900000	1	A1	1.59	A0	0.513
chr12	104900000	105000000	1	A1	1.59	A0	0.513
chr12	105000000	105100000	1	A1	1.59	A0	0.513
chr12	105100000	105200000	1	A1	1.59	A0	0.513
chr12	105200000	105300000	1	A1	1.59	A0	0.513
chr12	105300000	105400000	1	A1	1.59	A0	0.513
chr12	105400000	105500000	1	A1	1.59	A0	0.513
chr12	105500000	105600000	0.574812	A1	1.59	A0	0.513
chr12	105600000	105700000	1	A1	1.59	A0	0.513
chr12	105700000	105800000	1	A1	1.59	A0	0.513
chr12	105800000	105900000	1	A1	1.59	A0	0.513
chr12	105900000	106000000	1	A1	1.59	A0	0.513
chr12	106000000	106100000	1	A1	1.59	A0	0.513
chr12	106100000	106200000	1	A1	1.59	A0	0.513
chr12	106200000	106300000	1	A1	1.59	A0	0.513
chr12	106300000	106400000	1	A1	1.59	A0	0.513
chr12	106400000	106500000	1	A1	1.59	A0	0.513
chr12	106500000	106600000	1	A1	1.59	A0	0.513
chr12	106600000	106700000	1	A1	1.59	A0	0.513
chr12	106700000	106800000	1	A1	1.59	A0	0.513
chr12	106800000	106900000	1	A1	1.59	A0	0.513
chr12	106900000	107000000	1	A1	1.59	A0	0.513
chr12	107000000	107100000	1	A1	1.59	A0	0.513
chr12	107100000	107200000	1	A1	1.59	A0	0.513
chr12	107200000	107300000	0.116847	A1	1.59	A0	0.513
chr12	107300000	107400000	0.0752766	A1	1.59	A0	0.513
chr12	107400000	107500000	0.122756	A1	1.59	A0	0.513
chr12	107500000	107600000	0.195214	A1	1.59	A0	0.513
chr12	107600000	107700000	1	A1	1.59	A0	0.513
chr12	107700000	107800000	1	A1	1.59	A0	0.513
chr12	107800000	107900000	1	A1	1.59	A0	0.513
chr12	107900000	108000000	1	A1	1.59	A0	0.513
chr12	108000000	108100000	0.449772	A1	1.59	A0	0.513
chr12	108100000	108200000	0.294771	A1	1.59	A0	0.513
chr12	108200000	108300000	0.3196	A1	1.59	A0	0.513
chr12	108300000	108400000	0.520867	A1	1.59	A0	0.513
chr12	108400000	108500000	1	A1	1.59	A0	0.513
chr12	108500000	108600000	1	A1	1.59	A1	1.59
chr12	108600000	108700000	1	A1	1.59	A1	1.59
chr12	108700000	108800000	1	A1	1.59	A1	1.59
chr12	108800000	108900000	1	A1	1.59	A1	1.59
chr12	108900000	109000000	1	A1	1.59	A1	1.59
chr12	109000000	109100000	1	A1	1.59	A1	1.59
chr12	109100000	109200000	1	A1	1.59	A1	1.59
chr12	109200000	109300000	1	A1	1.59	A1	1.59
chr12	109300000	109400000	1	A1	1.59	A1	1.59
chr12	109400000	109500000	1	A1	1.59	A1	1.59
chr12	109500000	109600000	1	A1	1.59	A1	1.59
chr12	109600000	109700000	1	A1	1.59	A1	1.59
chr12	109700000	109800000	1	A1	1.59	A1	1.59
chr12	109800000	109900000	1	A1	1.59	A1	1.59
chr12	109900000	110000000	1	A1	1.59	A1	1.59
chr12	110000000	110100000	1	A1	1.59	A1	1.59
chr12	110100000	110200000	1	A1	1.59	A1	1.59
chr12	110200000	110300000	1	A1	1.59	A1	1.59
chr12	110300000	110400000	1	A1	1.59	A1	1.59
chr12	110400000	110500000	1	A1	1.59	A1	1.59
chr12	110500000	110600000	1	A1	1.59	A1	1.59
chr12	110600000	110700000	1	A1	1.59	A1	1.59
chr12	110700000	110800000	1	A1	1.59	A1	1.59
chr12	110800000	110900000	1	A1	1.59	A1	1.59
chr12	110900000	111000000	1	A1	1.59	A1	1.59
chr12	111000000	111100000	1	A1	1.59	A1	1.59
chr12	111100000	111200000	1	A1	1.59	A1	1.59
chr12	111200000	111300000	1	A1	1.59	A1	1.59
chr12	111300000	111400000	1	A1	1.59	A1	1.59
chr12	111400000	111500000	1	A1	1.59	A1	1.59
chr12	111500000	111600000	1	A1	1.59	A1	1.59
chr12	111600000	111700000	1	A1	1.59	A1	1.59
chr12	111700000	111800000	1	A1	1.59	A1	1.59
chr12	111800000	111900000	1	A1	1.59	A1	1.59
chr12	111900000	112000000	1	A1	1.59	A1	1.59
chr12	112000000	112100000	1	A1	1.59	A1	1.59
chr12	112100000	112200000	1	A1	1.59	A1	1.59
chr12	112200000	112300000	1	A1	1.59	A1	1.59
chr12	112300000	112400000	1	A1	1.59	A1	1.59
chr12	112400000	112500000	1	A1	1.59	A1	1.59
chr12	112500000	112600000	1	A1	1.59	A1	1.59
chr12	112600000	112700000	1	A1	1.59	A1	1.59
chr12	112700000	112800000	1	A1	1.59	A1	1.59
chr12	112800000	112900000	1	A1	1.59	A1	1.59
chr12	112900000	113000000	1	A1	1.59	A1	1.59
chr12	113000000	113100000	1	A1	1.59	A1	1.59
chr12	113100000	113200000	1	A1	1.59	A1	1.59
chr12	113200000	113300000	1	A1	1.59	A1	1.59
chr12	113300000	113400000	1	A1	1.59	A1	1.59
chr12	113400000	113500000	1	A1	1.59	A1	1.59
chr12	113500000	113600000	1	A1	1.59	A1	1.59
chr12	113600000	113700000	1	A1	1.59	A1	1.59
chr12	113700000	113800000	1	A1	1.59	A1	1.59
chr12	113800000	113900000	1	A1	1.59	A1	1.59
chr12	113900000	114000000	1	A1	1.59	A1	1.59
chr12	114000000	114100000	1	A1	1.59	A1	1.59
chr12	114100000	114200000	1	A1	1.59	A1	1.59
chr12	114200000	114300000	1	A1	1.59	A1	1.59
chr12	114300000	114400000	1	A1	1.59	A1	1.59
chr12	114400000	114500000	1	A1	1.59	A1	1.59
chr12	114500000	114600000	1	A1	1.59	A0	0.513
chr12	114600000	114700000	1	A1	1.59	A0	0.513
chr12	114700000	114800000	1	A1	1.59	A0	0.513
chr12	114800000	114900000	1	A1	1.59	A0	0.513
chr12	114900000	115000000	1	A1	1.59	A0	0.513
chr12	115000000	115100000	1	A1	1.59	A0	0.513
chr12	115100000	115200000	1	A1	1.59	A0	0.513
chr12	115200000	115300000	1	A1	1.59	A0	0.513
chr12	115300000	115400000	1	A1	1.59	A0	0.513
chr12	115400000	115500000	1	A1	1.59	A0	0.513
chr12	115500000	115600000	1	A1	1.59	A0	0.513
chr12	115600000	115700000	1	A1	1.59	A0	0.513
chr12	115700000	115800000	1	A1	1.59	A0	0.513
chr12	115800000	115900000	1	A1	1.59	A0	0.513
chr12	115900000	116000000	1	A1	1.59	A1	1.59
chr12	116000000	116100000	1	A1	1.59	A1	1.59
chr12	116100000	116200000	1	A1	1.59	A1	1.59
chr12	116200000	116300000	1	A1	1.59	A1	1.59
chr12	116300000	116400000	1	A1	1.59	A1	1.59
chr12	116400000	116500000	1	A1	1.59	A1	1.59
chr12	116500000	116600000	1	A1	1.59	A1	1.59
chr12	116600000	116700000	1	A1	1.59	A1	1.59
chr12	116700000	116800000	1	A1	1.59	A1	1.59
chr12	116800000	116900000	1	A1	1.59	A1	1.59
chr12	116900000	117000000	1	A1	1.59	A1	1.59
chr12	117000000	117100000	1	A1	1.59	A1	1.59
chr12	117100000	117200000	1	A1	1.59	A1	1.59
chr12	117200000	117300000	1	A1	1.59	A1	1.59
chr12	117300000	117400000	1	A1	1.59	A1	1.59
chr12	117400000	117500000	1	A1	1.59	A1	1.59
chr12	117500000	117600000	1	A1	1.59	A0	0.513
chr12	117600000	117700000	1	A1	1.59	A0	0.513
chr12	117700000	117800000	1	A1	1.59	A0	0.513
chr12	117800000	117900000	1	A1	1.59	A1	1.59
chr12	117900000	118000000	1	A1	1.59	A1	1.59
chr12	118000000	118100000	1	A1	1.59	A1	1.59
chr12	118100000	118200000	1	A1	1.59	A1	1.59
chr12	118200000	118300000	1	A1	1.59	A1	1.59
chr12	118300000	118400000	1	A1	1.59	A1	1.59
chr12	118400000	118500000	1	A1	1.59	A0	0.513
chr12	118500000	118600000	1	A1	1.59	A0	0.513
chr12	118600000	118700000	1	A1	1.59	A0	0.513
chr12	118700000	118800000	1	A1	1.59	A0	0.513
chr12	118800000	118900000	1	A1	1.59	A0	0.513
chr12	118900000	119000000	1	A1	1.59	A0	0.513
chr12	119000000	119100000	1	A1	1.59	A0	0.513
chr12	119100000	119200000	1	A1	1.59	A0	0.513
chr12	119200000	119300000	0.514741	A1	1.59	A0	0.513
chr12	119300000	119400000	1	A1	1.59	A0	0.513
chr12	119400000	119500000	1	A1	1.59	A0	0.513
chr12	119500000	119600000	1	A1	1.59	A0	0.513
chr12	119600000	119700000	1	A1	1.59	A1	1.59
chr12	119700000	119800000	1	A1	1.59	A1	1.59
chr12	119800000	119900000	1	A1	1.59	A1	1.59
chr12	119900000	120000000	1	A1	1.59	A1	1.59
chr12	120000000	120100000	1	A1	1.59	A1	1.59
chr12	120100000	120200000	1	A1	1.59	A1	1.59
chr12	120200000	120300000	1	A1	1.59	A1	1.59
chr12	120300000	120400000	1	A1	1.59	A1	1.59
chr12	120400000	120500000	1	A1	1.59	A1	1.59
chr12	120500000	120600000	1	A1	1.59	A1	1.59
chr12	120600000	120700000	1	A1	1.59	A1	1.59
chr12	120700000	120800000	1	A1	1.59	A1	1.59
chr12	120800000	120900000	1	A1	1.59	A1	1.59
chr12	120900000	121000000	1	A1	1.59	A1	1.59
chr12	121000000	121100000	1	A1	1.59	A1	1.59
chr12	121100000	121200000	1	A1	1.59	A1	1.59
chr12	121200000	121300000	1	A1	1.59	A1	1.59
chr12	121300000	121400000	1	A1	1.59	A1	1.59
chr12	121400000	121500000	1	A1	1.59	A1	1.59
chr12	121500000	121600000	1	A1	1.59	A1	1.59
chr12	121600000	121700000	1	A1	1.59	A1	1.59
chr12	121700000	121800000	1	A1	1.59	A1	1.59
chr12	121800000	121900000	1	A1	1.59	A1	1.59
chr12	121900000	122000000	1	A1	1.59	A1	1.59
chr12	122000000	122100000	1	A1	1.59	A1	1.59
chr12	122100000	122200000	1	A1	1.59	A1	1.59
chr12	122200000	122300000	1	A1	1.59	A1	1.59
chr12	122300000	122400000	1	A1	1.59	A1	1.59
chr12	122400000	122500000	1	A1	1.59	A1	1.59
chr12	122500000	122600000	1	A1	1.59	A1	1.59
chr12	122600000	122700000	1	A1	1.59	A1	1.59
chr12	122700000	122800000	1	A1	1.59	A1	1.59
chr12	122800000	122900000	1	A1	1.59	A1	1.59
chr12	122900000	123000000	1	A1	1.59	A1	1.59
chr12	123000000	123100000	1	A1	1.59	A1	1.59
chr12	123100000	123200000	1	A1	1.59	A1	1.59
chr12	123200000	123300000	1	A1	1.59	A1	1.59
chr12	123300000	123400000	1	A1	1.59	A1	1.59
chr12	123400000	123500000	1	A1	1.59	A1	1.59
chr12	123500000	123600000	1	A1	1.59	A1	1.59
chr12	123600000	123700000	1	A1	1.59	A1	1.59
chr12	123700000	123800000	1	A1	1.59	A1	1.59
chr12	123800000	123900000	1	A1	1.59	A1	1.59
chr12	123900000	124000000	1	A1	1.59	A1	1.59
chr12	124000000	124100000	1	A1	1.59	A1	1.59
chr12	124100000	124200000	1	A1	1.59	A1	1.59
chr12	124200000	124300000	1	A1	1.59	A1	1.59
chr12	124300000	124400000	1	A1	1.59	A1	1.59
chr12	124400000	124500000	1	A1	1.59	A1	1.59
chr12	124500000	124600000	1	A1	1.59	A1	1.59
chr12	124600000	124700000	1	A1	1.59	A1	1.59
chr12	124700000	124800000	1	A1	1.59	A1	1.59
chr12	124800000	124900000	1	A1	1.59	A1	1.59
chr12	124900000	125000000	1	A1	1.59	A1	1.59
chr12	125000000	125100000	1	A1	1.59	A1	1.59
chr12	125100000	125200000	1	A1	1.59	A1	1.59
chr12	125200000	125300000	1	A1	1.59	A0	0.513
chr12	125300000	125400000	1	A1	1.59	A0	0.513
chr12	125400000	125500000	1	A1	1.59	A0	0.513
chr12	125500000	125600000	1	A1	1.59	A0	0.513
chr12	125600000	125700000	1	A1	1.59	A0	0.513
chr12	125700000	125800000	1	A1	1.59	A0	0.513
chr12	125800000	125900000	1	A1	1.59	A0	0.513
chr12	125900000	126000000	1	A1	1.59	A0	0.513
chr12	126000000	126100000	1	A1	1.59	A0	0.513
chr12	126100000	126200000	1	A1	1.59	A0	0.513
chr12	126200000	126300000	1	A1	1.59	A0	0.513
chr12	126300000	126400000	1	A1	1.59	A0	0.513
chr12	126400000	126500000	1	A1	1.59	A0	0.513
chr12	126500000	126600000	1	A1	1.59	A0	0.513
chr12	126600000	126700000	1	A1	1.59	A0	0.513
chr12	126700000	126800000	1	A1	1.59	A0	0.513
chr12	126800000	126900000	1	A1	1.59	A0	0.513
chr12	126900000	127000000	1	A1	1.59	A0	0.513
chr12	127000000	127100000	1	A1	1.59	A0	0.513
chr12	127100000	127200000	1	A1	1.59	A0	0.513
chr12	127200000	127300000	1	A1	1.59	A0	0.513
chr12	127300000	127400000	1	A1	1.59	A0	0.513
chr12	127400000	127500000	1	A1	1.59	A0	0.513
chr12	127500000	127600000	0.860414	A1	1.59	A0	0.513
chr12	127600000	127700000	1	A1	1.59	A0	0.513
chr12	127700000	127800000	1	A1	1.59	A0	0.513
chr12	127800000	127900000	1	A1	1.59	A0	0.513
chr12	127900000	128000000	1	A1	1.59	A0	0.513
chr12	128000000	128100000	1	A1	1.59	A0	0.513
chr12	128100000	128200000	1	A1	1.59	A0	0.513
chr12	128200000	128300000	1	A1	1.59	A0	0.513
chr12	128300000	128400000	1	A1	1.59	A0	0.513
chr12	128400000	128500000	1	A1	1.59	A0	0.513
chr12	128500000	128600000	1	A1	1.59	A0	0.513
chr12	128600000	128700000	1	A1	1.59	A0	0.513
chr12	128700000	128800000	1	A1	1.59	A0	0.513
chr12	128800000	128900000	1	A1	1.59	A0	0.513
chr12	128900000	129000000	1	A1	1.59	A0	0.513
chr12	129000000	129100000	0.610445	A1	1.59	A0	0.513
chr12	129100000	129200000	0.657492	A1	1.59	A0	0.513
chr12	129200000	129300000	0.318062	A1	1.59	A0	0.513
chr12	129300000	129400000	0.486399	A1	1.59	A0	0.513
chr12	129400000	129500000	0.820154	A1	1.59	A0	0.513
chr12	129500000	129600000	1	A1	1.59	A0	0.513
chr12	129600000	129700000	1	A1	1.59	A0	0.513
chr12	129700000	129800000	1	A1	1.59	A0	0.513
chr12	129800000	129900000	1	A1	1.59	A0	0.513
chr12	129900000	130000000	1	A1	1.59	A0	0.513
chr12	130000000	130100000	1	A1	1.59	A0	0.513
chr12	130100000	130200000	1	A1	1.59	A0	0.513
chr12	130200000	130300000	1	A1	1.59	A0	0.513
chr12	130300000	130400000	1	A1	1.59	A0	0.513
chr12	130400000	130500000	1	A1	1.59	A0	0.513
chr12	130500000	130600000	1	A1	1.59	A0	0.513
chr12	130600000	130700000	1	A1	1.59	A0	0.513
chr12	130700000	130800000	1	A1	1.59	A1	1.59
chr12	130800000	130900000	1	A1	1.59	A1	1.59
chr12	130900000	131000000	1	A1	1.59	A1	1.59
chr12	131000000	131100000	1	A1	1.59	A1	1.59
chr12	131100000	131200000	1	A1	1.59	A1	1.59
chr12	131200000	131300000	1	A1	1.59	A1	1.59
chr12	131300000	131400000	1	A1	1.59	A1	1.59
chr12	131400000	131500000	1	A1	1.59	A1	1.59
chr12	131500000	131600000	1	A1	1.59	A1	1.59
chr12	131600000	131700000	1	A1	1.59	A1	1.59
chr12	131700000	131800000	1	A1	1.59	A1	1.59
chr12	131800000	131900000	1	A1	1.59	A1	1.59
chr12	131900000	132000000	1	A1	1.59	A1	1.59
chr12	132000000	132100000	1	A1	1.59	A1	1.59
chr12	132100000	132200000	1	A1	1.59	A1	1.59
chr12	132200000	132300000	1	A1	1.59	A1	1.59
chr12	132300000	132400000	1	A1	1.59	A1	1.59
chr12	132400000	132500000	1	A1	1.59	A1	1.59
chr12	132500000	132600000	1	A1	1.59	A1	1.59
chr12	132600000	132700000	1	A1	1.59	A1	1.59
chr12	132700000	132800000	1	A1	1.59	A1	1.59
chr12	132800000	132900000	1	A1	1.59	A1	1.59
chr12	132900000	133000000	1	A1	1.59	A0	0.513
chr12	133000000	133100000	1	A1	1.59	A0	0.513
chr12	133100000	133200000	1	A1	1.59	A0	0.513
chr12	133200000	133275309	1	A1	1.59	A0	0.513
chr13	20100000	20200000	0.466363	A1	2.206	A1	2.206
chr13	20200000	20300000	1	A1	2.206	A1	2.206
chr13	20300000	20400000	1	A1	2.206	A1	2.206
chr13	20400000	20500000	0.265877	A1	2.206	A1	2.206
chr13	20600000	20700000	1	A1	2.206	A1	2.206
chr13	20700000	20800000	1	A1	2.206	A1	2.206
chr13	20800000	20900000	1	A1	2.206	A1	2.206
chr13	20900000	21000000	1	A1	2.206	A1	2.206
chr13	21000000	21100000	1	A1	2.206	A1	2.206
chr13	21100000	21200000	1	A1	2.206	A1	2.206
chr13	21200000	21300000	1	A1	2.206	A1	2.206
chr13	21300000	21400000	1	A1	2.206	A1	2.206
chr13	21400000	21500000	1	A1	2.206	A1	2.206
chr13	21500000	21600000	1	A1	2.206	A1	2.206
chr13	21600000	21700000	1	A1	2.206	A0	0.405
chr13	21700000	21800000	1	A0	0.405	A0	0.405
chr13	21800000	21900000	0.169363	B1	-0.636	A0	0.405
chr13	21900000	22000000	0.172599	B1	-0.636	A0	0.405
chr13	22000000	22100000	0.109784	B1	-0.636	A0	0.405
chr13	22100000	22200000	0.267282	B1	-0.636	A0	0.405
chr13	22200000	22300000	0.145399	B1	-0.636	A0	0.405
chr13	22600000	22700000	0.137976	B1	-0.636	A0	0.405
chr13	22700000	22800000	1	A0	0.405	A0	0.405
chr13	22800000	22900000	1	A0	0.405	A0	0.405
chr13	22900000	23000000	1	A0	0.405	A0	0.405
chr13	23000000	23100000	0.995727	A0	0.405	A0	0.405
chr13	23100000	23200000	0.499203	A0	0.405	A0	0.405
chr13	23200000	23300000	1	A0	0.405	A0	0.405
chr13	23300000	23400000	1	A1	2.206	A1	2.206
chr13	23400000	23500000	1	A1	2.206	A1	2.206
chr13	23500000	23600000	1	A1	2.206	A1	2.206
chr13	23600000	23700000	1	A1	2.206	A1	2.206
chr13	23700000	23800000	1	A1	2.206	A1	2.206
chr13	23800000	23900000	1	A1	2.206	A1	2.206
chr13	23900000	24000000	1	A1	2.206	A1	2.206
chr13	24000000	24100000	0.571973	A1	2.206	A1	2.206
chr13	24100000	24200000	1	A1	2.206	A1	2.206
chr13	24200000	24300000	0.11642	A1	2.206	A1	2.206
chr13	24300000	24400000	1	A1	2.206	A1	2.206
chr13	24400000	24500000	1	A1	2.206	A1	2.206
chr13	24500000	24600000	1	A1	2.206	A1	2.206
chr13	24600000	24700000	1	A1	2.206	A1	2.206
chr13	24700000	24800000	1	A1	2.206	A1	2.206
chr13	24800000	24900000	1	A1	2.206	A1	2.206
chr13	24900000	25000000	1	A1	2.206	A1	2.206
chr13	25000000	25100000	1	A1	2.206	A1	2.206
chr13	25100000	25200000	1	A1	2.206	A1	2.206
chr13	25200000	25300000	1	A1	2.206	A1	2.206
chr13	25300000	25400000	1	A1	2.206	A1	2.206
chr13	25400000	25500000	1	A1	2.206	A1	2.206
chr13	25500000	25600000	1	A1	2.206	A1	2.206
chr13	25600000	25700000	1	A1	2.206	A1	2.206
chr13	25700000	25800000	1	A1	2.206	A1	2.206
chr13	25800000	25900000	1	A1	2.206	A1	2.206
chr13	25900000	26000000	1	A1	2.206	A1	2.206
chr13	26000000	26100000	1	A1	2.206	A1	2.206
chr13	26100000	26200000	1	A1	2.206	A1	2.206
chr13	26200000	26300000	0.188516	A1	2.206	A1	2.206
chr13	26300000	26400000	1	A1	2.206	A1	2.206
chr13	26400000	26500000	1	A1	2.206	A1	2.206
chr13	26500000	26600000	1	A1	2.206	A1	2.206
chr13	26600000	26700000	1	A1	2.206	A1	2.206
chr13	26700000	26800000	1	A1	2.206	A1	2.206
chr13	26800000	26900000	1	A1	2.206	A1	2.206
chr13	26900000	27000000	1	A1	2.206	A1	2.206
chr13	27000000	27100000	1	A1	2.206	A1	2.206
chr13	27100000	27200000	1	A1	2.206	A1	2.206
chr13	27200000	27300000	0.691502	A1	2.206	A1	2.206
chr13	27500000	27600000	1	A1	2.206	A1	2.206
chr13	27600000	27700000	1	A1	2.206	A1	2.206
chr13	27700000	27800000	1	A1	2.206	A0	0.405
chr13	27800000	27900000	1	A1	2.206	A0	0.405
chr13	27900000	28000000	1	A1	2.206	A0	0.405
chr13	28000000	28100000	1	A1	2.206	A0	0.405
chr13	28100000	28200000	1	A1	2.206	A0	0.405
chr13	28200000	28300000	1	A1	2.206	A0	0.405
chr13	28300000	28400000	1	A1	2.206	A0	0.405
chr13	28400000	28500000	1	A1	2.206	A0	0.405
chr13	28500000	28600000	1	A1	2.206	A0	0.405
chr13	28600000	28700000	1	A1	2.206	A0	0.405
chr13	28700000	28800000	1	A1	2.206	A0	0.405
chr13	28800000	28900000	1	A0	0.405	A0	0.405
chr13	28900000	29000000	0.214433	B1	-0.636	A0	0.405
chr13	29000000	29100000	0.519706	B1	-0.636	A0	0.405
chr13	29100000	29200000	1	B1	-0.636	A0	0.405
chr13	29200000	29300000	1	A0	0.405	A0	0.405
chr13	29300000	29400000	1	A0	0.405	A0	0.405
chr13	29400000	29500000	1	A0	0.405	A0	0.405
chr13	29500000	29600000	1	A1	2.206	A0	0.405
chr13	29600000	29700000	1	A1	2.206	A0	0.405
chr13	29700000	29800000	1	A1	2.206	A0	0.405
chr13	29800000	29900000	0.240366	A1	2.206	A0	0.405
chr13	29900000	30000000	1	A1	2.206	A0	0.405
chr13	30000000	30100000	1	A1	2.206	A0	0.405
chr13	30100000	30200000	1	A1	2.206	A0	0.405
chr13	30200000	30300000	1	A1	2.206	A0	0.405
chr13	30300000	30400000	1	A1	2.206	A0	0.405
chr13	30400000	30500000	0.168447	A1	2.206	A0	0.405
chr13	30500000	30600000	1	A1	2.206	A0	0.405
chr13	30600000	30700000	1	A1	2.206	A0	0.405
chr13	30700000	30800000	1	A1	2.206	A0	0.405
chr13	30800000	30900000	1	A1	2.206	A0	0.405
chr13	30900000	31000000	1	A1	2.206	A0	0.405
chr13	31000000	31100000	1	A1	2.206	A0	0.405
chr13	31100000	31200000	1	A1	2.206	A0	0.405
chr13	31200000	31300000	1	A0	0.405	A0	0.405
chr13	31300000	31400000	0.53496	B1	-0.636	A0	0.405
chr13	31400000	31500000	1	B1	-0.636	A0	0.405
chr13	31700000	31800000	1	B1	-0.636	A0	0.405
chr13	31800000	31900000	1	A0	0.405	A0	0.405
chr13	31900000	32000000	1	A0	0.405	A0	0.405
chr13	32000000	32100000	1	A0	0.405	A0	0.405
chr13	32100000	32200000	1	A0	0.405	A0	0.405
chr13	32200000	32300000	1	A0	0.405	A0	0.405
chr13	32300000	32400000	1	A1	2.206	A0	0.405
chr13	32400000	32500000	1	A1	2.206	A0	0.405
chr13	32500000	32600000	1	A1	2.206	A0	0.405
chr13	32600000	32700000	1	A1	2.206	A0	0.405
chr13	32700000	32800000	1	A0	0.405	A0	0.405
chr13	32800000	32900000	1	A0	0.405	A0	0.405
chr13	32900000	33000000	1	A0	0.405	A0	0.405
chr13	33000000	33100000	1	A1	2.206	A0	0.405
chr13	33100000	33200000	1	A1	2.206	A0	0.405
chr13	33200000	33300000	1	A1	2.206	A0	0.405
chr13	33300000	33400000	1	A1	2.206	A0	0.405
chr13	33400000	33500000	1	A1	2.206	A0	0.405
chr13	33500000	33600000	1	A1	2.206	A0	0.405
chr13	33600000	33700000	1	A1	2.206	A0	0.405
chr13	33700000	33800000	1	A0	0.405	A0	0.405
chr13	33800000	33900000	1	A0	0.405	A0	0.405
chr13	33900000	34000000	0.421872	B1	-0.636	A0	0.405
chr13	34000000	34100000	0.246031	B1	-0.636	A0	0.405
chr13	34200000	34300000	0.421559	B1	-0.636	A0	0.405
chr13	34300000	34400000	0.203421	B1	-0.636	A0	0.405
chr13	34400000	34500000	0.641093	B1	-0.636	A0	0.405
chr13	34500000	34600000	0.214433	B1	-0.636	A0	0.405
chr13	34600000	34700000	1	B1	-0.636	A0	0.405
chr13	34700000	34800000	1	B1	-0.636	A0	0.405
chr13	34800000	34900000	1	B1	-0.636	A0	0.405
chr13	34900000	35000000	1	A0	0.405	A0	0.405
chr13	35000000	35100000	1	A0	0.405	A0	0.405
chr13	35100000	35200000	1	A0	0.405	A0	0.405
chr13	35200000	35300000	1	A0	0.405	A0	0.405
chr13	35300000	35400000	1	A0	0.405	A0	0.405
chr13	35400000	35500000	1	A0	0.405	A0	0.405
chr13	35500000	35600000	1	A0	0.405	A0	0.405
chr13	35600000	35700000	1	A0	0.405	A0	0.405
chr13	35700000	35800000	1	A0	0.405	A0	0.405
chr13	35800000	35900000	1	A0	0.405	A0	0.405
chr13	35900000	36000000	1	A0	0.405	A0	0.405
chr13	36000000	36100000	1	B1	-0.636	A0	0.405
chr13	36100000	36200000	1	B1	-0.636	A0	0.405
chr13	36200000	36300000	1	A0	0.405	A0	0.405
chr13	36300000	36400000	1	A0	0.405	A0	0.405
chr13	36400000	36500000	1	A0	0.405	A0	0.405
chr13	36500000	36600000	1	B1	-0.636	A0	0.405
chr13	36600000	36700000	1	B1	-0.636	A0	0.405
chr13	36700000	36800000	1	A0	0.405	A0	0.405
chr13	36800000	36900000	1	A0	0.405	A0	0.405
chr13	36900000	37000000	1	A0	0.405	A0	0.405
chr13	37000000	37100000	1	A0	0.405	A0	0.405
chr13	37100000	37200000	1	A0	0.405	A0	0.405
chr13	37200000	37300000	1	B1	-0.636	A0	0.405
chr13	37300000	37400000	1	B1	-0.636	A0	0.405
chr13	37400000	37500000	1	B1	-0.636	A0	0.405
chr13	37500000	37600000	1	B1	-0.636	A0	0.405
chr13	37600000	37700000	1	B1	-0.636	A0	0.405
chr13	37700000	37800000	0.0907968	B2	-1.52	A0	0.405
chr13	37800000	37900000	0.721139	B2	-1.52	A0	0.405
chr13	37900000	38000000	1	B2	-1.52	A0	0.405
chr13	38000000	38100000	0.74305	B2	-1.52	A0	0.405
chr13	38100000	38200000	0.0828546	B2	-1.52	A0	0.405
chr13	38200000	38300000	1	B2	-1.52	A0	0.405
chr13	38300000	38400000	1	A0	0.405	A0	0.405
chr13	38400000	38500000	1	B1	-0.636	A0	0.405
chr13	38500000	38600000	1	B1	-0.636	A0	0.405
chr13	38600000	38700000	1	A0	0.405	A0	0.405
chr13	38700000	38800000	1	A0	0.405	A0	0.405
chr13	38800000	38900000	1	A0	0.405	A0	0.405
chr13	38900000	39000000	1	A0	0.405	A0	0.405
chr13	39000000	39100000	1	A0	0.405	A0	0.405
chr13	39100000	39200000	1	A0	0.405	A0	0.405
chr13	39200000	39300000	1	A0	0.405	A0	0.405
chr13	39300000	39400000	1	A0	0.405	A0	0.405
chr13	39400000	39500000	1	A0	0.405	A0	0.405
chr13	39500000	39600000	1	A0	0.405	A0	0.405
chr13	39600000	39700000	1	A0	0.405	A0	0.405
chr13	39700000	39800000	1	A0	0.405	A0	0.405
chr13	39800000	39900000	1	A0	0.405	A0	0.405
chr13	39900000	40000000	1	A0	0.405	A0	0.405
chr13	40000000	40100000	1	A1	2.206	A0	0.405
chr13	40100000	40200000	1	A1	2.206	A0	0.405
chr13	40200000	40300000	1	A1	2.206	A0	0.405
chr13	40300000	40400000	1	A1	2.206	A0	0.405
chr13	40400000	40500000	0.189214	A1	2.206	A0	0.405
chr13	40500000	40600000	0.512099	A1	2.206	A0	0.405
chr13	40600000	40700000	1	A1	2.206	A0	0.405
chr13	40700000	40800000	1	A1	2.206	A0	0.405
chr13	40800000	40900000	1	A1	2.206	A0	0.405
chr13	41700000	41800000	1	A1	2.206	A0	0.405
chr13	41800000	41900000	1	A1	2.206	A0	0.405
chr13	41900000	42000000	1	A1	2.206	A0	0.405
chr13	42100000	42200000	1	A1	2.206	A0	0.405
chr13	42300000	42400000	0.186867	A1	2.206	B1	-0.636
chr13	42400000	42500000	1	A0	0.405	B1	-0.636
chr13	42500000	42600000	1	A0	0.405	B1	-0.636
chr13	42600000	42700000	1	A0	0.405	B1	-0.636
chr13	42700000	42800000	1	A0	0.405	B1	-0.636
chr13	42800000	42900000	1	A0	0.405	B1	-0.636
chr13	42900000	43000000	1	A1	2.206	B1	-0.636
chr13	43000000	43100000	1	A1	2.206	A0	0.405
chr13	43100000	43200000	1	A1	2.206	A0	0.405
chr13	43200000	43300000	1	A1	2.206	A0	0.405
chr13	43400000	43500000	0.0640833	A1	2.206	A0	0.405
chr13	43500000	43600000	0.943969	A1	2.206	A0	0.405
chr13	43600000	43700000	1	A1	2.206	A0	0.405
chr13	43700000	43800000	1	A1	2.206	A0	0.405
chr13	43800000	43900000	1	A1	2.206	A0	0.405
chr13	43900000	44000000	1	A1	2.206	A0	0.405
chr13	44400000	44500000	1	A1	2.206	A0	0.405
chr13	44600000	44700000	0.814558	A1	2.206	A0	0.405
chr13	44700000	44800000	1	A1	2.206	A0	0.405
chr13	45600000	45700000	1	A1	2.206	B1	-0.636
chr13	45700000	45800000	0.325851	A1	2.206	B1	-0.636
chr13	45900000	46000000	1	A1	2.206	A0	0.405
chr13	46600000	46700000	1	A0	0.405	B1	-0.636
chr13	46900000	47000000	1	B1	-0.636	B1	-0.636
chr13	47000000	47100000	1	B1	-0.636	B1	-0.636
chr13	47100000	47200000	1	B1	-0.636	B1	-0.636
chr13	47200000	47300000	1	B1	-0.636	B1	-0.636
chr13	47300000	47400000	1	B1	-0.636	B1	-0.636
chr13	47400000	47500000	1	B1	-0.636	B1	-0.636
chr13	47500000	47600000	1	B1	-0.636	B1	-0.636
chr13	47600000	47700000	1	B1	-0.636	B1	-0.636
chr13	47700000	47800000	1	B1	-0.636	B1	-0.636
chr13	47800000	47900000	1	B1	-0.636	B1	-0.636
chr13	47900000	48000000	0.248257	A0	0.405	B1	-0.636
chr13	48000000	48100000	0.203141	A1	2.206	B1	-0.636
chr13	48200000	48300000	0.0901628	A1	2.206	B1	-0.636
chr13	48300000	48400000	0.709474	A1	2.206	B1	-0.636
chr13	48400000	48500000	0.2511	A1	2.206	B1	-0.636
chr13	48600000	48700000	0.128194	A1	2.206	B1	-0.636
chr13	48800000	48900000	0.438325	A1	2.206	B1	-0.636
chr13	50000000	50100000	0.454098	A1	2.206	A0	0.405
chr13	50700000	50800000	1	A1	2.206	A0	0.405
chr13	50800000	50900000	1	A1	2.206	A0	0.405
chr13	50900000	51000000	1	A1	2.206	A0	0.405
chr13	52100000	52200000	0.772547	A1	2.206	A0	0.405
chr13	52200000	52300000	1	A1	2.206	B1	-0.636
chr13	52500000	52600000	1	A1	2.206	B1	-0.636
chr13	52600000	52700000	1	A1	2.206	B1	-0.636
chr13	52700000	52800000	0.476703	A1	2.206	B1	-0.636
chr13	53200000	53300000	1	B1	-0.636	B2	-1.52
chr13	53300000	53400000	1	B1	-0.636	B2	-1.52
chr13	53400000	53500000	1	B2	-1.52	B2	-1.52
chr13	53500000	53600000	1	B2	-1.52	B2	-1.52
chr13	53600000	53700000	1	B2	-1.52	B2	-1.52
chr13	53700000	53800000	1	B2	-1.52	B2	-1.52
chr13	53800000	53900000	1	B2	-1.52	B2	-1.52
chr13	53900000	54000000	1	B2	-1.52	B2	-1.52
chr13	54000000	54100000	1	B2	-1.52	B2	-1.52
chr13	54100000	54200000	1	B2	-1.52	B2	-1.52
chr13	54200000	54300000	1	B2	-1.52	B2	-1.52
chr13	54300000	54400000	1	B2	-1.52	B2	-1.52
chr13	54400000	54500000	1	B2	-1.52	B2	-1.52
chr13	54500000	54600000	1	B2	-1.52	B2	-1.52
chr13	54600000	54700000	1	B2	-1.52	B2	-1.52
chr13	54700000	54800000	1	B2	-1.52	B2	-1.52
chr13	54800000	54900000	1	B2	-1.52	B2	-1.52
chr13	54900000	55000000	1	B2	-1.52	B2	-1.52
chr13	55000000	55100000	1	B2	-1.52	B2	-1.52
chr13	55100000	55200000	1	B2	-1.52	B2	-1.52
chr13	55200000	55300000	1	B2	-1.52	B2	-1.52
chr13	55300000	55400000	1	B2	-1.52	B2	-1.52
chr13	55400000	55500000	1	B2	-1.52	B2	-1.52
chr13	55500000	55600000	1	B2	-1.52	B2	-1.52
chr13	55600000	55700000	1	B2	-1.52	B2	-1.52
chr13	55700000	55800000	1	B2	-1.52	B2	-1.52
chr13	55800000	55900000	1	B2	-1.52	B2	-1.52
chr13	55900000	56000000	1	B2	-1.52	B2	-1.52
chr13	56000000	56100000	1	B2	-1.52	B2	-1.52
chr13	56100000	56200000	1	B2	-1.52	B2	-1.52
chr13	56200000	56300000	1	B2	-1.52	B2	-1.52
chr13	56300000	56400000	1	B2	-1.52	B2	-1.52
chr13	56400000	56500000	1	B2	-1.52	B2	-1.52
chr13	56500000	56600000	1	B2	-1.52	B2	-1.52
chr13	56600000	56700000	1	B2	-1.52	B2	-1.52
chr13	56700000	56800000	1	B2	-1.52	B2	-1.52
chr13	56800000	56900000	1	B2	-1.52	B2	-1.52
chr13	56900000	57000000	1	B2	-1.52	B2	-1.52
chr13	57000000	57100000	1	B2	-1.52	B2	-1.52
chr13	57100000	57200000	1	B2	-1.52	B2	-1.52
chr13	57200000	57300000	1	B1	-0.636	B2	-1.52
chr13	57300000	57400000	1	A0	0.405	B2	-1.52
chr13	57400000	57500000	1	A0	0.405	B2	-1.52
chr13	57500000	57600000	1	A0	0.405	B2	-1.52
chr13	57600000	57700000	1	A0	0.405	A0	0.405
chr13	57700000	57800000	1	A0	0.405	B1	-0.636
chr13	57800000	57900000	1	A0	0.405	B1	-0.636
chr13	57900000	58000000	1	B1	-0.636	B2	-1.52
chr13	58000000	58100000	1	B1	-0.636	B2	-1.52
chr13	58100000	58200000	1	B1	-0.636	B2	-1.52
chr13	58200000	58300000	1	B1	-0.636	B2	-1.52
chr13	58300000	58400000	0.641663	B1	-0.636	B2	-1.52
chr13	58400000	58500000	1	B1	-0.636	B2	-1.52
chr13	58500000	58600000	1	B1	-0.636	B2	-1.52
chr13	58600000	58700000	1	B1	-0.636	B2	-1.52
chr13	58700000	58800000	1	B1	-0.636	B2	-1.52
chr13	58800000	58900000	1	B1	-0.636	B2	-1.52
chr13	58900000	59000000	1	B1	-0.636	B2	-1.52
chr13	59000000	59100000	1	A0	0.405	B2	-1.52
chr13	59100000	59200000	1	A0	0.405	B2	-1.52
chr13	59200000	59300000	0.663779	A0	0.405	B2	-1.52
chr13	59300000	59400000	0.506003	A0	0.405	B2	-1.52
chr13	59400000	59500000	1	B1	-0.636	B2	-1.52
chr13	59500000	59600000	1	B1	-0.636	B2	-1.52
chr13	59600000	59700000	1	B1	-0.636	B2	-1.52
chr13	59700000	59800000	1	B1	-0.636	B2	-1.52
chr13	59800000	59900000	1	B1	-0.636	B2	-1.52
chr13	59900000	60000000	1	B1	-0.636	B2	-1.52
chr13	60000000	60100000	1	B1	-0.636	B2	-1.52
chr13	60100000	60200000	1	A0	0.405	B2	-1.52
chr13	60200000	60300000	1	A0	0.405	B2	-1.52
chr13	60300000	60400000	0.363405	A0	0.405	B2	-1.52
chr13	60400000	60500000	1	A0	0.405	B2	-1.52
chr13	60500000	60600000	0.203141	A0	0.405	B2	-1.52
chr13	60600000	60700000	1	B1	-0.636	B2	-1.52
chr13	60700000	60800000	1	B1	-0.636	B2	-1.52
chr13	60800000	60900000	1	B1	-0.636	B2	-1.52
chr13	60900000	61000000	1	B1	-0.636	B2	-1.52
chr13	61000000	61100000	1	A0	0.405	B2	-1.52
chr13	61100000	61200000	1	A0	0.405	B2	-1.52
chr13	61200000	61300000	1	A0	0.405	B2	-1.52
chr13	61300000	61400000	1	A0	0.405	B2	-1.52
chr13	61400000	61500000	1	A0	0.405	B2	-1.52
chr13	61500000	61600000	1	A0	0.405	B2	-1.52
chr13	61600000	61700000	1	A0	0.405	B2	-1.52
chr13	61700000	61800000	1	A0	0.405	B1	-0.636
chr13	61800000	61900000	1	A0	0.405	B1	-0.636
chr13	61900000	62000000	1	A0	0.405	B1	-0.636
chr13	62000000	62100000	1	B1	-0.636	B1	-0.636
chr13	62100000	62200000	1	B2	-1.52	B1	-0.636
chr13	62200000	62300000	1	B2	-1.52	B1	-0.636
chr13	62300000	62400000	0.246031	B2	-1.52	B1	-0.636
chr13	62400000	62500000	1	B2	-1.52	B1	-0.636
chr13	62500000	62600000	1	B1	-0.636	B1	-0.636
chr13	62600000	62700000	1	B1	-0.636	B1	-0.636
chr13	62700000	62800000	1	B1	-0.636	B1	-0.636
chr13	62800000	62900000	1	B1	-0.636	B1	-0.636
chr13	62900000	63000000	1	B1	-0.636	B1	-0.636
chr13	63000000	63100000	1	B1	-0.636	B1	-0.636
chr13	63100000	63200000	1	B1	-0.636	B1	-0.636
chr13	63200000	63300000	1	B1	-0.636	B1	-0.636
chr13	63300000	63400000	1	B1	-0.636	B1	-0.636
chr13	63400000	63500000	1	B1	-0.636	B1	-0.636
chr13	63500000	63600000	1	B2	-1.52	B1	-0.636
chr13	63600000	63700000	1	B2	-1.52	B1	-0.636
chr13	63700000	63800000	1	B2	-1.52	B1	-0.636
chr13	63800000	63900000	1	B2	-1.52	B1	-0.636
chr13	63900000	64000000	1	B2	-1.52	B1	-0.636
chr13	64000000	64100000	1	B2	-1.52	B1	-0.636
chr13	64100000	64200000	1	B2	-1.52	B1	-0.636
chr13	64200000	64300000	1	B2	-1.52	B1	-0.636
chr13	64300000	64400000	1	B2	-1.52	B1	-0.636
chr13	64400000	64500000	1	B2	-1.52	B1	-0.636
chr13	64500000	64600000	1	B2	-1.52	B1	-0.636
chr13	64600000	64700000	1	B2	-1.52	B1	-0.636
chr13	64700000	64800000	1	B2	-1.52	B1	-0.636
chr13	64800000	64900000	1	B2	-1.52	B1	-0.636
chr13	64900000	65000000	1	B2	-1.52	B1	-0.636
chr13	65000000	65100000	1	B2	-1.52	B1	-0.636
chr13	65100000	65200000	1	B2	-1.52	B1	-0.636
chr13	65200000	65300000	1	B2	-1.52	B1	-0.636
chr13	65300000	65400000	1	B2	-1.52	B1	-0.636
chr13	65400000	65500000	1	B2	-1.52	B1	-0.636
chr13	65500000	65600000	1	B1	-0.636	B1	-0.636
chr13	65600000	65700000	1	B1	-0.636	B1	-0.636
chr13	65700000	65800000	1	B1	-0.636	B1	-0.636
chr13	65800000	65900000	1	A0	0.405	B1	-0.636
chr13	65900000	66000000	1	A0	0.405	B1	-0.636
chr13	66000000	66100000	1	A0	0.405	B1	-0.636
chr13	66100000	66200000	1	A0	0.405	B1	-0.636
chr13	66200000	66300000	1	A0	0.405	B1	-0.636
chr13	66300000	66400000	1	A0	0.405	A0	0.405
chr13	66400000	66500000	1	A0	0.405	A0	0.405
chr13	66500000	66600000	1	A0	0.405	A0	0.405
chr13	66600000	66700000	1	A0	0.405	A0	0.405
chr13	66700000	66800000	1	A0	0.405	A0	0.405
chr13	66800000	66900000	1	A0	0.405	A0	0.405
chr13	66900000	67000000	1	A0	0.405	A0	0.405
chr13	67000000	67100000	1	A0	0.405	A0	0.405
chr13	67100000	67200000	1	A0	0.405	A0	0.405
chr13	67200000	67300000	1	A0	0.405	A0	0.405
chr13	67300000	67400000	1	B1	-0.636	B1	-0.636
chr13	67400000	67500000	1	B1	-0.636	B1	-0.636
chr13	67500000	67600000	1	B1	-0.636	B1	-0.636
chr13	67600000	67700000	1	B2	-1.52	B1	-0.636
chr13	67700000	67800000	1	B2	-1.52	B1	-0.636
chr13	67800000	67900000	1	B2	-1.52	B1	-0.636
chr13	67900000	68000000	1	B2	-1.52	B1	-0.636
chr13	68000000	68100000	1	B2	-1.52	B1	-0.636
chr13	68100000	68200000	1	B2	-1.52	B1	-0.636
chr13	68200000	68300000	1	B2	-1.52	B1	-0.636
chr13	68300000	68400000	1	B2	-1.52	B1	-0.636
chr13	68400000	68500000	1	B2	-1.52	B1	-0.636
chr13	68500000	68600000	1	B2	-1.52	B1	-0.636
chr13	68600000	68700000	1	B2	-1.52	B1	-0.636
chr13	68700000	68800000	1	B2	-1.52	B1	-0.636
chr13	68800000	68900000	1	B2	-1.52	B1	-0.636
chr13	68900000	69000000	1	B2	-1.52	B1	-0.636
chr13	69000000	69100000	1	B2	-1.52	B1	-0.636
chr13	69100000	69200000	1	B2	-1.52	B1	-0.636
chr13	69200000	69300000	1	B2	-1.52	B1	-0.636
chr13	69300000	69400000	1	B2	-1.52	B1	-0.636
chr13	69400000	69500000	1	B2	-1.52	B1	-0.636
chr13	69500000	69600000	1	B2	-1.52	B1	-0.636
chr13	69600000	69700000	1	B2	-1.52	B2	-1.52
chr13	69700000	69800000	1	B2	-1.52	B2	-1.52
chr13	69800000	69900000	1	B2	-1.52	B2	-1.52
chr13	69900000	70000000	1	B2	-1.52	B2	-1.52
chr13	70000000	70100000	1	B2	-1.52	B2	-1.52
chr13	70100000	70200000	1	B2	-1.52	B2	-1.52
chr13	70200000	70300000	1	B2	-1.52	B2	-1.52
chr13	70300000	70400000	1	B2	-1.52	B2	-1.52
chr13	70400000	70500000	1	B2	-1.52	B2	-1.52
chr13	70500000	70600000	1	B2	-1.52	B2	-1.52
chr13	70600000	70700000	1	B2	-1.52	B2	-1.52
chr13	70700000	70800000	1	B2	-1.52	B2	-1.52
chr13	70800000	70900000	1	B2	-1.52	B2	-1.52
chr13	70900000	71000000	1	B1	-0.636	B2	-1.52
chr13	71000000	71100000	1	B1	-0.636	B2	-1.52
chr13	71100000	71200000	1	B1	-0.636	B2	-1.52
chr13	71200000	71300000	1	B1	-0.636	B2	-1.52
chr13	71300000	71400000	1	B1	-0.636	B2	-1.52
chr13	71400000	71500000	1	B1	-0.636	B2	-1.52
chr13	71500000	71600000	1	B1	-0.636	B2	-1.52
chr13	71600000	71700000	1	B1	-0.636	B2	-1.52
chr13	71700000	71800000	1	B1	-0.636	B2	-1.52
chr13	71800000	71900000	1	B1	-0.636	B2	-1.52
chr13	71900000	72000000	1	B1	-0.636	B2	-1.52
chr13	72000000	72100000	1	B1	-0.636	B2	-1.52
chr13	72100000	72200000	1	B1	-0.636	B2	-1.52
chr13	72200000	72300000	1	B1	-0.636	B2	-1.52
chr13	72300000	72400000	1	B1	-0.636	B2	-1.52
chr13	72400000	72500000	1	B1	-0.636	B2	-1.52
chr13	72500000	72600000	1	B1	-0.636	B2	-1.52
chr13	72600000	72700000	1	B1	-0.636	B2	-1.52
chr13	72700000	72800000	0.366363	A0	0.405	B1	-0.636
chr13	72800000	72900000	0.266081	A0	0.405	B1	-0.636
chr13	73100000	73200000	1	B1	-0.636	B2	-1.52
chr13	73200000	73300000	1	B1	-0.636	B2	-1.52
chr13	73300000	73400000	1	B1	-0.636	B2	-1.52
chr13	73400000	73500000	1	B1	-0.636	B2	-1.52
chr13	73500000	73600000	1	B1	-0.636	B2	-1.52
chr13	73600000	73700000	1	B1	-0.636	B2	-1.52
chr13	73700000	73800000	1	A0	0.405	B2	-1.52
chr13	73800000	73900000	1	A0	0.405	B2	-1.52
chr13	73900000	74000000	1	A0	0.405	B2	-1.52
chr13	74000000	74100000	1	A0	0.405	B2	-1.52
chr13	74100000	74200000	1	A0	0.405	B2	-1.52
chr13	74200000	74300000	1	A0	0.405	B2	-1.52
chr13	74300000	74400000	1	A0	0.405	B2	-1.52
chr13	74400000	74500000	1	A0	0.405	B2	-1.52
chr13	74500000	74600000	1	A0	0.405	B2	-1.52
chr13	74600000	74700000	1	A0	0.405	B2	-1.52
chr13	74700000	74800000	0.563706	A0	0.405	B2	-1.52
chr13	74800000	74900000	1	A0	0.405	B2	-1.52
chr13	74900000	75000000	1	A0	0.405	B2	-1.52
chr13	75000000	75100000	1	A0	0.405	B2	-1.52
chr13	75100000	75200000	1	A0	0.405	B2	-1.52
chr13	75200000	75300000	1	A0	0.405	B2	-1.52
chr13	75300000	75400000	1	A0	0.405	B2	-1.52
chr13	75400000	75500000	0.385083	A0	0.405	B2	-1.52
chr13	75500000	75600000	1	A0	0.405	B1	-0.636
chr13	75600000	75700000	0.73026	A0	0.405	B1	-0.636
chr13	75700000	75800000	1	A0	0.405	B1	-0.636
chr13	75800000	75900000	1	A0	0.405	B1	-0.636
chr13	75900000	76000000	1	A0	0.405	B1	-0.636
chr13	76000000	76100000	1	A0	0.405	B1	-0.636
chr13	76100000	76200000	1	A0	0.405	B2	-1.52
chr13	76200000	76300000	1	A0	0.405	B2	-1.52
chr13	76300000	76400000	1	A0	0.405	B2	-1.52
chr13	76400000	76500000	1	A0	0.405	B2	-1.52
chr13	76500000	76600000	1	A0	0.405	B2	-1.52
chr13	76600000	76700000	1	A0	0.405	B2	-1.52
chr13	76700000	76800000	1	A0	0.405	B2	-1.52
chr13	76800000	76900000	1	A0	0.405	B2	-1.52
chr13	76900000	77000000	0.884051	A1	2.206	B1	-0.636
chr13	77000000	77100000	0.664096	A1	2.206	B1	-0.636
chr13	77100000	77200000	1	A1	2.206	B1	-0.636
chr13	77200000	77300000	1	A1	2.206	B1	-0.636
chr13	77300000	77400000	1	A1	2.206	B1	-0.636
chr13	77400000	77500000	0.222281	A1	2.206	B1	-0.636
chr13	77500000	77600000	1	A1	2.206	A0	0.405
chr13	77600000	77700000	1	A1	2.206	A0	0.405
chr13	77700000	77800000	1	A1	2.206	A0	0.405
chr13	77800000	77900000	1	A0	0.405	B1	-0.636
chr13	77900000	78000000	1	A0	0.405	B1	-0.636
chr13	78000000	78100000	1	A0	0.405	B1	-0.636
chr13	78100000	78200000	1	A0	0.405	B1	-0.636
chr13	78200000	78300000	1	B1	-0.636	B1	-0.636
chr13	78300000	78400000	1	B1	-0.636	B1	-0.636
chr13	78400000	78500000	1	B1	-0.636	B1	-0.636
chr13	78500000	78600000	1	B1	-0.636	B1	-0.636
chr13	78600000	78700000	0.699353	A0	0.405	B1	-0.636
chr13	78700000	78800000	1	B1	-0.636	B2	-1.52
chr13	78800000	78900000	1	B1	-0.636	B2	-1.52
chr13	78900000	79000000	1	B1	-0.636	B2	-1.52
chr13	79000000	79100000	1	B1	-0.636	B2	-1.52
chr13	79100000	79200000	1	B1	-0.636	B2	-1.52
chr13	79200000	79300000	1	A0	0.405	B2	-1.52
chr13	79300000	79400000	1	A0	0.405	A0	0.405
chr13	79400000	79500000	1	A0	0.405	A0	0.405
chr13	79500000	79600000	1	A0	0.405	A0	0.405
chr13	79600000	79700000	1	A0	0.405	B1	-0.636
chr13	79700000	79800000	1	A0	0.405	B1	-0.636
chr13	79800000	79900000	1	A0	0.405	B1	-0.636
chr13	79900000	80000000	1	A0	0.405	A0	0.405
chr13	80000000	80100000	1	A0	0.405	A0	0.405
chr13	80100000	80200000	1	A0	0.405	A0	0.405
chr13	80200000	80300000	1	A0	0.405	B1	-0.636
chr13	80300000	80400000	1	A0	0.405	B1	-0.636
chr13	80400000	80500000	1	B1	-0.636	B1	-0.636
chr13	80500000	80600000	1	B1	-0.636	B1	-0.636
chr13	80600000	80700000	1	B1	-0.636	B1	-0.636
chr13	80700000	80800000	1	B1	-0.636	B1	-0.636
chr13	80800000	80900000	1	B1	-0.636	B1	-0.636
chr13	80900000	81000000	1	A0	0.405	B1	-0.636
chr13	81000000	81100000	1	A0	0.405	B1	-0.636
chr13	81100000	81200000	1	B1	-0.636	B1	-0.636
chr13	81200000	81300000	1	B1	-0.636	B1	-0.636
chr13	81300000	81400000	1	B1	-0.636	B1	-0.636
chr13	81400000	81500000	1	B1	-0.636	B1	-0.636
chr13	81500000	81600000	1	B1	-0.636	B1	-0.636
chr13	81600000	81700000	1	B1	-0.636	B1	-0.636
chr13	81700000	81800000	1	B1	-0.636	B1	-0.636
chr13	81800000	81900000	1	B1	-0.636	B1	-0.636
chr13	81900000	82000000	1	B1	-0.636	B1	-0.636
chr13	82000000	82100000	1	B1	-0.636	B1	-0.636
chr13	82100000	82200000	1	B1	-0.636	B1	-0.636
chr13	82200000	82300000	1	B1	-0.636	B1	-0.636
chr13	82300000	82400000	1	B1	-0.636	B1	-0.636
chr13	82400000	82500000	1	B1	-0.636	B1	-0.636
chr13	82500000	82600000	1	B1	-0.636	B1	-0.636
chr13	82600000	82700000	1	A0	0.405	B1	-0.636
chr13	82700000	82800000	1	A0	0.405	B1	-0.636
chr13	82800000	82900000	1	A0	0.405	B1	-0.636
chr13	82900000	83000000	1	A0	0.405	B1	-0.636
chr13	83000000	83100000	1	A0	0.405	B1	-0.636
chr13	83100000	83200000	1	A0	0.405	B1	-0.636
chr13	83200000	83300000	1	A0	0.405	B1	-0.636
chr13	83300000	83400000	1	A0	0.405	B1	-0.636
chr13	83400000	83500000	1	A0	0.405	B1	-0.636
chr13	83500000	83600000	1	A0	0.405	A0	0.405
chr13	83600000	83700000	1	A0	0.405	A0	0.405
chr13	83700000	83800000	1	A0	0.405	A0	0.405
chr13	83800000	83900000	1	A0	0.405	A0	0.405
chr13	83900000	84000000	1	A0	0.405	A0	0.405
chr13	84000000	84100000	1	B1	-0.636	B1	-0.636
chr13	84100000	84200000	1	B1	-0.636	B1	-0.636
chr13	84200000	84300000	1	B1	-0.636	B1	-0.636
chr13	84300000	84400000	1	B1	-0.636	B1	-0.636
chr13	84400000	84500000	1	B1	-0.636	B1	-0.636
chr13	84500000	84600000	1	B1	-0.636	B1	-0.636
chr13	84600000	84700000	1	B1	-0.636	B1	-0.636
chr13	84700000	84800000	1	B1	-0.636	B1	-0.636
chr13	84800000	84900000	1	B1	-0.636	B1	-0.636
chr13	84900000	85000000	1	A0	0.405	B1	-0.636
chr13	85000000	85100000	1	A0	0.405	B1	-0.636
chr13	85100000	85200000	1	A0	0.405	B1	-0.636
chr13	85200000	85300000	1	A0	0.405	B1	-0.636
chr13	85300000	85400000	1	A0	0.405	B1	-0.636
chr13	85400000	85500000	1	A0	0.405	B1	-0.636
chr13	85500000	85600000	1	A0	0.405	B1	-0.636
chr13	85600000	85700000	1	A0	0.405	B1	-0.636
chr13	85700000	85800000	1	A0	0.405	B1	-0.636
chr13	85800000	85900000	1	A0	0.405	B1	-0.636
chr13	85900000	86000000	1	B1	-0.636	B1	-0.636
chr13	86000000	86100000	1	B1	-0.636	B1	-0.636
chr13	86100000	86200000	1	B1	-0.636	B1	-0.636
chr13	86300000	86400000	1	B1	-0.636	B1	-0.636
chr13	86400000	86500000	1	B1	-0.636	B1	-0.636
chr13	86500000	86600000	1	B1	-0.636	B1	-0.636
chr13	86600000	86700000	1	B1	-0.636	B1	-0.636
chr13	86700000	86800000	1	B1	-0.636	B1	-0.636
chr13	86800000	86900000	1	B1	-0.636	B1	-0.636
chr13	86900000	87000000	1	B1	-0.636	B1	-0.636
chr13	87000000	87100000	1	B1	-0.636	B1	-0.636
chr13	87100000	87200000	1	B1	-0.636	B1	-0.636
chr13	87200000	87300000	1	B1	-0.636	B1	-0.636
chr13	87300000	87400000	1	B1	-0.636	B1	-0.636
chr13	87400000	87500000	1	B1	-0.636	B1	-0.636
chr13	87500000	87600000	1	B1	-0.636	B1	-0.636
chr13	87600000	87700000	1	A0	0.405	B1	-0.636
chr13	87700000	87800000	1	A0	0.405	B1	-0.636
chr13	87800000	87900000	1	A0	0.405	B1	-0.636
chr13	87900000	88000000	1	B1	-0.636	B1	-0.636
chr13	88000000	88100000	1	B1	-0.636	B1	-0.636
chr13	88100000	88200000	1	B1	-0.636	B1	-0.636
chr13	88200000	88300000	1	B1	-0.636	B1	-0.636
chr13	88300000	88400000	1	B1	-0.636	B1	-0.636
chr13	88400000	88500000	1	B1	-0.636	B1	-0.636
chr13	88500000	88600000	1	B1	-0.636	B1	-0.636
chr13	88600000	88700000	1	B1	-0.636	B1	-0.636
chr13	88700000	88800000	1	B1	-0.636	B1	-0.636
chr13	88800000	88900000	1	B1	-0.636	B1	-0.636
chr13	88900000	89000000	1	B1	-0.636	B1	-0.636
chr13	89000000	89100000	1	B1	-0.636	B1	-0.636
chr13	89100000	89200000	1	B1	-0.636	B1	-0.636
chr13	89200000	89300000	1	B1	-0.636	B1	-0.636
chr13	89300000	89400000	1	B1	-0.636	B1	-0.636
chr13	89400000	89500000	1	B1	-0.636	B1	-0.636
chr13	89500000	89600000	1	B1	-0.636	B1	-0.636
chr13	89600000	89700000	1	B1	-0.636	B1	-0.636
chr13	89700000	89800000	1	B1	-0.636	B1	-0.636
chr13	89800000	89900000	1	B1	-0.636	B1	-0.636
chr13	89900000	90000000	1	B1	-0.636	B1	-0.636
chr13	90000000	90100000	1	B1	-0.636	B1	-0.636
chr13	90100000	90200000	1	B1	-0.636	B1	-0.636
chr13	90200000	90300000	1	B1	-0.636	B1	-0.636
chr13	90300000	90400000	1	B1	-0.636	B1	-0.636
chr13	90400000	90500000	1	B1	-0.636	B1	-0.636
chr13	90500000	90600000	1	B1	-0.636	B1	-0.636
chr13	90600000	90700000	1	B1	-0.636	B1	-0.636
chr13	90700000	90800000	1	B1	-0.636	B1	-0.636
chr13	90800000	90900000	1	B1	-0.636	B1	-0.636
chr13	90900000	91000000	1	B1	-0.636	B1	-0.636
chr13	91000000	91100000	1	B1	-0.636	B1	-0.636
chr13	91100000	91200000	1	A0	0.405	B1	-0.636
chr13	91200000	91300000	1	A0	0.405	B1	-0.636
chr13	91300000	91400000	1	A0	0.405	B1	-0.636
chr13	91400000	91500000	1	A0	0.405	B1	-0.636
chr13	91500000	91600000	1	A0	0.405	B1	-0.636
chr13	91600000	91700000	1	A0	0.405	B1	-0.636
chr13	91700000	91800000	1	A0	0.405	B1	-0.636
chr13	91800000	91900000	1	B1	-0.636	B1	-0.636
chr13	91900000	92000000	1	B1	-0.636	B1	-0.636
chr13	92000000	92100000	1	B1	-0.636	B1	-0.636
chr13	92100000	92200000	1	B1	-0.636	B1	-0.636
chr13	92200000	92300000	1	B1	-0.636	B1	-0.636
chr13	92300000	92400000	1	B1	-0.636	B1	-0.636
chr13	92400000	92500000	1	B1	-0.636	B1	-0.636
chr13	92500000	92600000	1	B1	-0.636	B1	-0.636
chr13	92600000	92700000	1	B1	-0.636	B1	-0.636
chr13	92700000	92800000	1	B1	-0.636	B1	-0.636
chr13	92800000	92900000	1	B1	-0.636	B1	-0.636
chr13	92900000	93000000	1	B1	-0.636	B1	-0.636
chr13	93000000	93100000	1	B1	-0.636	B1	-0.636
chr13	93100000	93200000	1	B1	-0.636	B1	-0.636
chr13	93200000	93300000	1	B1	-0.636	B1	-0.636
chr13	93300000	93400000	1	B1	-0.636	B1	-0.636
chr13	93400000	93500000	1	B1	-0.636	B1	-0.636
chr13	93500000	93600000	1	B1	-0.636	B1	-0.636
chr13	93600000	93700000	1	B1	-0.636	B1	-0.636
chr13	93700000	93800000	1	B1	-0.636	B1	-0.636
chr13	93800000	93900000	1	B1	-0.636	B1	-0.636
chr13	93900000	94000000	1	B1	-0.636	B1	-0.636
chr13	94000000	94100000	1	B1	-0.636	B1	-0.636
chr13	94100000	94200000	1	B1	-0.636	B1	-0.636
chr13	94200000	94300000	1	A0	0.405	B1	-0.636
chr13	94300000	94400000	1	A0	0.405	B1	-0.636
chr13	94400000	94500000	1	A0	0.405	B1	-0.636
chr13	94500000	94600000	1	A0	0.405	B1	-0.636
chr13	94600000	94700000	1	A0	0.405	B1	-0.636
chr13	94700000	94800000	1	A0	0.405	B1	-0.636
chr13	94800000	94900000	1	A0	0.405	B1	-0.636
chr13	94900000	95000000	1	A0	0.405	B1	-0.636
chr13	95000000	95100000	1	A0	0.405	B1	-0.636
chr13	95100000	95200000	1	A0	0.405	B1	-0.636
chr13	95200000	95300000	1	A0	0.405	B1	-0.636
chr13	95300000	95400000	1	A0	0.405	B1	-0.636
chr13	95400000	95500000	1	A0	0.405	B1	-0.636
chr13	95500000	95600000	1	A0	0.405	B1	-0.636
chr13	95600000	95700000	1	A0	0.405	B1	-0.636
chr13	95700000	95800000	1	A0	0.405	B1	-0.636
chr13	95800000	95900000	1	A0	0.405	B1	-0.636
chr13	95900000	96000000	1	A0	0.405	B1	-0.636
chr13	96000000	96100000	1	A0	0.405	B1	-0.636
chr13	96100000	96200000	1	A0	0.405	B1	-0.636
chr13	96200000	96300000	1	A0	0.405	B1	-0.636
chr13	96300000	96400000	1	B1	-0.636	B1	-0.636
chr13	96400000	96500000	1	B1	-0.636	B1	-0.636
chr13	96500000	96600000	1	B1	-0.636	B1	-0.636
chr13	96600000	96700000	1	B1	-0.636	B1	-0.636
chr13	96700000	96800000	1	A0	0.405	B1	-0.636
chr13	96800000	96900000	1	A0	0.405	B1	-0.636
chr13	96900000	97000000	1	A0	0.405	B1	-0.636
chr13	97000000	97100000	1	A0	0.405	B1	-0.636
chr13	97100000	97200000	1	A1	2.206	A0	0.405
chr13	97200000	97300000	1	A1	2.206	A0	0.405
chr13	97300000	97400000	1	A1	2.206	A0	0.405
chr13	97400000	97500000	1	A1	2.206	A0	0.405
chr13	97500000	97600000	1	A0	0.405	B1	-0.636
chr13	97600000	97700000	1	A0	0.405	B1	-0.636
chr13	97700000	97800000	1	A0	0.405	B1	-0.636
chr13	97800000	97900000	1	A0	0.405	B1	-0.636
chr13	97900000	98000000	1	A0	0.405	B1	-0.636
chr13	98000000	98100000	1	A0	0.405	B1	-0.636
chr13	98100000	98200000	1	A0	0.405	B1	-0.636
chr13	98200000	98300000	1	A0	0.405	B1	-0.636
chr13	98300000	98400000	1	A0	0.405	B1	-0.636
chr13	98400000	98500000	0.224465	A1	2.206	B1	-0.636
chr13	98500000	98600000	0.851166	A1	2.206	B1	-0.636
chr13	98600000	98700000	1	A1	2.206	B1	-0.636
chr13	98700000	98800000	1	A1	2.206	B1	-0.636
chr13	98800000	98900000	1	A1	2.206	A0	0.405
chr13	98900000	99000000	1	A1	2.206	A0	0.405
chr13	99000000	99100000	1	A1	2.206	A0	0.405
chr13	99100000	99200000	1	A1	2.206	A0	0.405
chr13	99200000	99300000	1	A1	2.206	A0	0.405
chr13	99300000	99400000	0.482334	A1	2.206	A0	0.405
chr13	99400000	99500000	1	A1	2.206	A0	0.405
chr13	99500000	99600000	1	A1	2.206	A0	0.405
chr13	99600000	99700000	1	A1	2.206	A0	0.405
chr13	99700000	99800000	1	A0	0.405	B1	-0.636
chr13	99800000	99900000	1	A0	0.405	B1	-0.636
chr13	99900000	100000000	1	A0	0.405	B1	-0.636
chr13	100000000	100100000	1	A0	0.405	B1	-0.636
chr13	100100000	100200000	1	A0	0.405	B1	-0.636
chr13	100200000	100300000	1	A0	0.405	B1	-0.636
chr13	100300000	100400000	1	A0	0.405	B1	-0.636
chr13	100400000	100500000	1	A0	0.405	B1	-0.636
chr13	100500000	100600000	1	A1	2.206	A0	0.405
chr13	100600000	100700000	1	A1	2.206	A0	0.405
chr13	100700000	100800000	1	A1	2.206	A0	0.405
chr13	100800000	100900000	1	A1	2.206	A0	0.405
chr13	100900000	101000000	1	A0	0.405	A0	0.405
chr13	101000000	101100000	1	A0	0.405	A0	0.405
chr13	101100000	101200000	1	A0	0.405	A0	0.405
chr13	101200000	101300000	1	A0	0.405	A0	0.405
chr13	101300000	101400000	1	A0	0.405	A0	0.405
chr13	101400000	101500000	1	A0	0.405	A0	0.405
chr13	101500000	101600000	1	A0	0.405	B1	-0.636
chr13	101600000	101700000	1	A0	0.405	B1	-0.636
chr13	101700000	101800000	1	A0	0.405	B1	-0.636
chr13	101800000	101900000	1	B1	-0.636	B1	-0.636
chr13	101900000	102000000	1	B1	-0.636	B1	-0.636
chr13	102000000	102100000	1	B1	-0.636	B1	-0.636
chr13	102100000	102200000	1	B1	-0.636	B1	-0.636
chr13	102200000	102300000	1	B1	-0.636	B1	-0.636
chr13	102300000	102400000	1	A0	0.405	B1	-0.636
chr13	102400000	102500000	1	A0	0.405	B1	-0.636
chr13	102500000	102600000	1	A0	0.405	B1	-0.636
chr13	102600000	102700000	1	A0	0.405	A0	0.405
chr13	102700000	102800000	1	A0	0.405	A0	0.405
chr13	102800000	102900000	1	A0	0.405	A0	0.405
chr13	102900000	103000000	1	A0	0.405	A0	0.405
chr13	103000000	103100000	1	A0	0.405	A0	0.405
chr13	103100000	103200000	1	A0	0.405	A0	0.405
chr13	103200000	103300000	1	B1	-0.636	B1	-0.636
chr13	103300000	103400000	1	B1	-0.636	B1	-0.636
chr13	103400000	103500000	1	B1	-0.636	B1	-0.636
chr13	103500000	103600000	1	B1	-0.636	B1	-0.636
chr13	103600000	103700000	1	B1	-0.636	B1	-0.636
chr13	103700000	103800000	1	B1	-0.636	B1	-0.636
chr13	103800000	103900000	1	B1	-0.636	B1	-0.636
chr13	103900000	104000000	1	B1	-0.636	B1	-0.636
chr13	104000000	104100000	1	B1	-0.636	B1	-0.636
chr13	104100000	104200000	1	B1	-0.636	B1	-0.636
chr13	104200000	104300000	1	B1	-0.636	B1	-0.636
chr13	104300000	104400000	1	B1	-0.636	B1	-0.636
chr13	104400000	104500000	1	B1	-0.636	B1	-0.636
chr13	104500000	104600000	1	B1	-0.636	B1	-0.636
chr13	104600000	104700000	1	B1	-0.636	B1	-0.636
chr13	104700000	104800000	1	B1	-0.636	B1	-0.636
chr13	104800000	104900000	1	B1	-0.636	B1	-0.636
chr13	104900000	105000000	1	B1	-0.636	B1	-0.636
chr13	105000000	105100000	1	B1	-0.636	B1	-0.636
chr13	105100000	105200000	1	A0	0.405	B1	-0.636
chr13	105200000	105300000	1	B1	-0.636	B1	-0.636
chr13	105300000	105400000	1	B1	-0.636	B1	-0.636
chr13	105400000	105500000	1	B1	-0.636	B1	-0.636
chr13	105500000	105600000	1	B1	-0.636	B1	-0.636
chr13	105600000	105700000	1	B1	-0.636	B1	-0.636
chr13	105700000	105800000	1	B1	-0.636	B1	-0.636
chr13	105800000	105900000	1	B1	-0.636	B1	-0.636
chr13	105900000	106000000	1	B1	-0.636	B1	-0.636
chr13	106000000	106100000	1	A0	0.405	A0	0.405
chr13	106100000	106200000	1	A0	0.405	A0	0.405
chr13	106200000	106300000	1	A0	0.405	A0	0.405
chr13	106300000	106400000	1	A0	0.405	A0	0.405
chr13	106400000	106500000	1	A0	0.405	A0	0.405
chr13	106500000	106600000	1	A0	0.405	A0	0.405
chr13	106600000	106700000	1	A0	0.405	A0	0.405
chr13	106700000	106800000	1	A0	0.405	A0	0.405
chr13	106800000	106900000	1	B1	-0.636	A0	0.405
chr13	106900000	107000000	1	B1	-0.636	A0	0.405
chr13	107000000	107100000	0.144261	B1	-0.636	A0	0.405
chr13	107100000	107200000	1	B1	-0.636	B1	-0.636
chr13	107200000	107300000	1	B1	-0.636	B1	-0.636
chr13	107300000	107400000	1	B1	-0.636	B1	-0.636
chr13	107400000	107500000	1	B1	-0.636	B1	-0.636
chr13	107500000	107600000	1	B2	-1.52	B1	-0.636
chr13	107600000	107700000	1	B2	-1.52	B1	-0.636
chr13	107700000	107800000	1	B2	-1.52	B1	-0.636
chr13	107800000	107900000	1	B2	-1.52	B1	-0.636
chr13	107900000	108000000	0.563706	B2	-1.52	B1	-0.636
chr13	108000000	108100000	0.514741	B2	-1.52	B1	-0.636
chr13	108100000	108200000	1	B1	-0.636	B1	-0.636
chr13	108200000	108300000	1	A0	0.405	B1	-0.636
chr13	108300000	108400000	1	B1	-0.636	B1	-0.636
chr13	108400000	108500000	1	B2	-1.52	B1	-0.636
chr13	108500000	108600000	1	B2	-1.52	B1	-0.636
chr13	108600000	108700000	1	B2	-1.52	B1	-0.636
chr13	108700000	108800000	1	B2	-1.52	B1	-0.636
chr13	108800000	108900000	1	B2	-1.52	B1	-0.636
chr13	108900000	109000000	1	A0	0.405	B1	-0.636
chr13	109000000	109100000	1	A0	0.405	B1	-0.636
chr13	109100000	109200000	1	A0	0.405	B1	-0.636
chr13	109200000	109300000	1	A0	0.405	B1	-0.636
chr13	109300000	109400000	1	A0	0.405	B1	-0.636
chr13	109400000	109500000	1	B1	-0.636	B1	-0.636
chr13	109500000	109600000	1	B1	-0.636	B1	-0.636
chr13	109600000	109700000	1	A0	0.405	B1	-0.636
chr13	109700000	109800000	1	A0	0.405	B1	-0.636
chr13	109800000	109900000	1	B1	-0.636	B1	-0.636
chr13	109900000	110000000	1	B1	-0.636	B1	-0.636
chr13	110000000	110100000	1	B1	-0.636	B1	-0.636
chr13	110100000	110200000	1	A0	0.405	B1	-0.636
chr13	110200000	110300000	1	A0	0.405	B1	-0.636
chr13	110300000	110400000	1	A0	0.405	B1	-0.636
chr13	110400000	110500000	1	A0	0.405	B1	-0.636
chr13	110500000	110600000	1	A0	0.405	B1	-0.636
chr13	110600000	110700000	1	A0	0.405	A0	0.405
chr13	110700000	110800000	1	A0	0.405	A0	0.405
chr13	110800000	110900000	1	A0	0.405	A0	0.405
chr13	110900000	111000000	1	A0	0.405	A0	0.405
chr13	111000000	111100000	1	A0	0.405	A0	0.405
chr13	111100000	111200000	1	A0	0.405	A0	0.405
chr13	111200000	111300000	1	A0	0.405	A0	0.405
chr13	111300000	111400000	1	A0	0.405	A0	0.405
chr13	111400000	111500000	1	A0	0.405	A0	0.405
chr13	111500000	111600000	1	B1	-0.636	A0	0.405
chr13	111600000	111700000	1	B1	-0.636	A0	0.405
chr13	111900000	112000000	0.0667375	B1	-0.636	A0	0.405
chr14	16000000	16100000	1	B0	-0.554	B0	-0.554
chr14	16100000	16200000	1	B0	-0.554	B0	-0.554
chr14	16400000	16500000	1	B0	-0.554	B0	-0.554
chr14	18200000	18300000	1	B0	-0.554	B0	-0.554
chr14	18300000	18400000	1	B0	-0.554	B0	-0.554
chr14	18400000	18500000	1	B0	-0.554	B0	-0.554
chr14	18500000	18600000	1	B0	-0.554	B0	-0.554
chr14	18600000	18700000	1	B0	-0.554	B0	-0.554
chr14	18700000	18800000	1	B0	-0.554	B0	-0.554
chr14	18800000	18900000	1	B0	-0.554	B0	-0.554
chr14	18900000	19000000	1	B0	-0.554	B0	-0.554
chr14	19000000	19100000	1	B0	-0.554	B0	-0.554
chr14	19100000	19200000	1	B0	-0.554	B0	-0.554
chr14	19200000	19300000	1	B0	-0.554	B0	-0.554
chr14	19300000	19400000	1	B0	-0.554	B0	-0.554
chr14	19400000	19500000	1	B0	-0.554	B0	-0.554
chr14	19600000	19700000	1	B0	-0.554	B0	-0.554
chr14	19700000	19800000	1	B0	-0.554	B0	-0.554
chr14	19800000	19900000	1	B0	-0.554	B0	-0.554
chr14	19900000	20000000	1	B0	-0.554	B0	-0.554
chr14	20000000	20100000	1	B0	-0.554	B0	-0.554
chr14	20100000	20200000	1	B0	-0.554	B0	-0.554
chr14	20200000	20300000	1	B0	-0.554	B0	-0.554
chr14	20300000	20400000	1	B0	-0.554	A1	0.546
chr14	20400000	20500000	1	B0	-0.554	A1	0.546
chr14	20500000	20600000	1	B0	-0.554	A1	0.546
chr14	20600000	20700000	1	A1	0.546	A1	0.546
chr14	20700000	20800000	1	A1	0.546	A1	0.546
chr14	20800000	20900000	1	A1	0.546	A1	0.546
chr14	20900000	21000000	1	A1	0.546	A1	0.546
chr14	21000000	21100000	1	A1	0.546	A1	0.546
chr14	21100000	21200000	1	A1	0.546	A1	0.546
chr14	21200000	21300000	1	A1	0.546	A1	0.546
chr14	21300000	21400000	1	A1	0.546	A1	0.546
chr14	21400000	21500000	1	A1	0.546	A1	0.546
chr14	21500000	21600000	1	A1	0.546	A1	0.546
chr14	21600000	21700000	1	B0	-0.554	B0	-0.554
chr14	21700000	21800000	1	B0	-0.554	B0	-0.554
chr14	21800000	21900000	1	B0	-0.554	B0	-0.554
chr14	21900000	22000000	1	B0	-0.554	B0	-0.554
chr14	22000000	22100000	1	B0	-0.554	B0	-0.554
chr14	22100000	22200000	1	B0	-0.554	B0	-0.554
chr14	22200000	22300000	1	B0	-0.554	B0	-0.554
chr14	22300000	22400000	1	A1	0.546	A1	0.546
chr14	22400000	22500000	1	A1	0.546	A1	0.546
chr14	22500000	22600000	1	A1	0.546	A1	0.546
chr14	22600000	22700000	1	A1	0.546	A1	0.546
chr14	22700000	22800000	1	A1	0.546	A1	0.546
chr14	22800000	22900000	1	A1	0.546	A1	0.546
chr14	22900000	23000000	1	A1	0.546	A2	1.527
chr14	23000000	23100000	1	A1	0.546	A2	1.527
chr14	23100000	23200000	1	A1	0.546	A2	1.527
chr14	23200000	23300000	1	A1	0.546	A2	1.527
chr14	23300000	23400000	1	A1	0.546	A2	1.527
chr14	23400000	23500000	1	A1	0.546	A2	1.527
chr14	23500000	23600000	1	A1	0.546	A2	1.527
chr14	23600000	23700000	1	A1	0.546	A1	0.546
chr14	23700000	23800000	1	A1	0.546	A1	0.546
chr14	23800000	23900000	1	A1	0.546	A1	0.546
chr14	23900000	24000000	1	A1	0.546	A1	0.546
chr14	24000000	24100000	1	A1	0.546	A1	0.546
chr14	24100000	24200000	1	A1	0.546	A1	0.546
chr14	24200000	24300000	1	A1	0.546	A1	0.546
chr14	24300000	24400000	1	A1	0.546	A1	0.546
chr14	24400000	24500000	1	B0	-0.554	A1	0.546
chr14	24500000	24600000	1	B0	-0.554	B0	-0.554
chr14	24600000	24700000	1	B0	-0.554	B0	-0.554
chr14	24700000	24800000	1	B0	-0.554	B0	-0.554
chr14	24800000	24900000	1	B0	-0.554	B0	-0.554
chr14	24900000	25000000	1	B0	-0.554	B0	-0.554
chr14	25000000	25100000	1	B0	-0.554	B0	-0.554
chr14	25100000	25200000	1	B0	-0.554	B0	-0.554
chr14	25200000	25300000	1	B1	-1.49	B1	-1.49
chr14	25300000	25400000	1	B1	-1.49	B1	-1.49
chr14	25400000	25500000	1	B1	-1.49	B1	-1.49
chr14	25500000	25600000	1	B1	-1.49	B1	-1.49
chr14	25600000	25700000	1	B1	-1.49	B1	-1.49
chr14	25700000	25800000	1	B1	-1.49	B1	-1.49
chr14	25800000	25900000	1	B1	-1.49	B1	-1.49
chr14	25900000	26000000	1	B1	-1.49	B1	-1.49
chr14	26000000	26100000	1	B1	-1.49	B1	-1.49
chr14	26100000	26200000	1	B0	-0.554	B0	-0.554
chr14	26200000	26300000	1	B0	-0.554	B0	-0.554
chr14	26300000	26400000	1	B0	-0.554	B0	-0.554
chr14	26400000	26500000	1	B0	-0.554	B0	-0.554
chr14	26500000	26600000	1	B0	-0.554	B0	-0.554
chr14	26600000	26700000	1	B0	-0.554	B0	-0.554
chr14	26700000	26800000	1	B1	-1.49	B0	-0.554
chr14	26800000	26900000	1	B1	-1.49	B0	-0.554
chr14	26900000	27000000	1	B1	-1.49	B0	-0.554
chr14	27000000	27100000	1	B1	-1.49	B0	-0.554
chr14	27100000	27200000	1	B1	-1.49	B0	-0.554
chr14	27200000	27300000	1	B1	-1.49	B0	-0.554
chr14	27300000	27400000	1	B1	-1.49	B0	-0.554
chr14	27400000	27500000	1	B1	-1.49	B0	-0.554
chr14	27500000	27600000	1	B1	-1.49	B0	-0.554
chr14	27600000	27700000	1	B1	-1.49	B0	-0.554
chr14	27700000	27800000	1	B0	-0.554	B0	-0.554
chr14	27800000	27900000	1	B0	-0.554	B0	-0.554
chr14	27900000	28000000	1	B0	-0.554	B0	-0.554
chr14	28000000	28100000	1	B0	-0.554	B0	-0.554
chr14	28100000	28200000	1	B0	-0.554	B0	-0.554
chr14	28200000	28300000	1	B0	-0.554	B0	-0.554
chr14	28300000	28400000	1	B0	-0.554	B0	-0.554
chr14	28400000	28500000	1	B0	-0.554	B0	-0.554
chr14	28500000	28600000	1	B0	-0.554	B0	-0.554
chr14	28600000	28700000	1	B0	-0.554	B0	-0.554
chr14	28700000	28800000	1	B1	-1.49	B0	-0.554
chr14	28800000	28900000	1	B1	-1.49	B1	-1.49
chr14	28900000	29000000	1	B1	-1.49	B1	-1.49
chr14	29000000	29100000	1	B1	-1.49	B1	-1.49
chr14	29100000	29200000	1	B1	-1.49	B1	-1.49
chr14	29200000	29300000	1	B1	-1.49	B1	-1.49
chr14	29300000	29400000	1	B1	-1.49	B1	-1.49
chr14	29400000	29500000	1	B1	-1.49	B1	-1.49
chr14	29500000	29600000	1	B0	-0.554	B0	-0.554
chr14	29600000	29700000	1	B0	-0.554	B0	-0.554
chr14	29700000	29800000	1	B0	-0.554	B0	-0.554
chr14	29800000	29900000	1	B0	-0.554	B0	-0.554
chr14	29900000	30000000	1	B0	-0.554	B0	-0.554
chr14	30000000	30100000	1	B1	-1.49	B0	-0.554
chr14	30100000	30200000	1	B1	-1.49	B0	-0.554
chr14	30200000	30300000	1	B1	-1.49	B0	-0.554
chr14	30300000	30400000	1	B1	-1.49	B0	-0.554
chr14	30400000	30500000	1	B0	-0.554	B0	-0.554
chr14	30500000	30600000	1	B0	-0.554	B0	-0.554
chr14	30600000	30700000	1	B0	-0.554	B0	-0.554
chr14	30700000	30800000	1	B0	-0.554	B0	-0.554
chr14	30800000	30900000	1	B0	-0.554	B0	-0.554
chr14	30900000	31000000	1	A1	0.546	A1	0.546
chr14	31000000	31100000	1	A1	0.546	A1	0.546
chr14	31100000	31200000	1	A1	0.546	A1	0.546
chr14	31200000	31300000	1	A1	0.546	A1	0.546
chr14	31300000	31400000	1	A1	0.546	A1	0.546
chr14	31400000	31500000	1	A1	0.546	A2	1.527
chr14	31500000	31600000	1	A1	0.546	A2	1.527
chr14	31600000	31700000	1	A1	0.546	A1	0.546
chr14	31700000	31800000	1	A1	0.546	A1	0.546
chr14	31800000	31900000	1	A1	0.546	A1	0.546
chr14	31900000	32000000	1	A1	0.546	A2	1.527
chr14	32000000	32100000	1	A2	1.527	A2	1.527
chr14	32100000	32200000	1	A2	1.527	A2	1.527
chr14	32200000	32300000	1	A2	1.527	A2	1.527
chr14	32300000	32400000	1	A2	1.527	A2	1.527
chr14	32400000	32500000	1	A2	1.527	A2	1.527
chr14	32500000	32600000	1	A2	1.527	A2	1.527
chr14	32600000	32700000	1	A2	1.527	A2	1.527
chr14	32700000	32800000	1	A2	1.527	A2	1.527
chr14	32800000	32900000	1	A2	1.527	A2	1.527
chr14	32900000	33000000	1	A2	1.527	A2	1.527
chr14	33000000	33100000	1	A2	1.527	A2	1.527
chr14	33100000	33200000	1	A2	1.527	A2	1.527
chr14	33200000	33300000	1	A2	1.527	A2	1.527
chr14	33300000	33400000	1	A2	1.527	A2	1.527
chr14	33400000	33500000	1	A2	1.527	A2	1.527
chr14	33500000	33600000	1	A2	1.527	A2	1.527
chr14	33600000	33700000	1	A2	1.527	A2	1.527
chr14	33700000	33800000	1	A2	1.527	A2	1.527
chr14	33800000	33900000	1	A2	1.527	A2	1.527
chr14	33900000	34000000	1	A2	1.527	A2	1.527
chr14	34000000	34100000	1	A2	1.527	A2	1.527
chr14	34100000	34200000	1	A2	1.527	A2	1.527
chr14	34200000	34300000	1	A2	1.527	A2	1.527
chr14	34300000	34400000	1	A2	1.527	A2	1.527
chr14	34400000	34500000	1	A2	1.527	A2	1.527
chr14	34500000	34600000	1	A2	1.527	A2	1.527
chr14	34600000	34700000	1	A2	1.527	A2	1.527
chr14	34700000	34800000	1	A2	1.527	A2	1.527
chr14	34800000	34900000	1	A2	1.527	A2	1.527
chr14	34900000	35000000	1	A2	1.527	A2	1.527
chr14	35000000	35100000	1	A2	1.527	A2	1.527
chr14	35100000	35200000	1	A2	1.527	A2	1.527
chr14	35200000	35300000	1	A2	1.527	A2	1.527
chr14	35300000	35400000	1	A2	1.527	A2	1.527
chr14	35400000	35500000	1	A1	0.546	A1	0.546
chr14	35500000	35600000	1	A1	0.546	A1	0.546
chr14	35600000	35700000	1	A1	0.546	A1	0.546
chr14	35700000	35800000	1	A1	0.546	A1	0.546
chr14	35800000	35900000	1	A1	0.546	A1	0.546
chr14	36000000	36100000	0.868275	B0	-0.554	A1	0.546
chr14	36100000	36200000	1	B0	-0.554	B0	-0.554
chr14	36200000	36300000	1	B0	-0.554	B0	-0.554
chr14	36300000	36400000	1	B0	-0.554	B0	-0.554
chr14	36400000	36500000	1	B0	-0.554	B0	-0.554
chr14	36500000	36600000	1	B0	-0.554	B0	-0.554
chr14	36600000	36700000	1	B1	-1.49	B1	-1.49
chr14	36700000	36800000	1	B1	-1.49	B1	-1.49
chr14	36800000	36900000	1	B1	-1.49	B1	-1.49
chr14	36900000	37000000	1	B1	-1.49	B1	-1.49
chr14	37000000	37100000	1	B1	-1.49	B1	-1.49
chr14	37100000	37200000	1	B1	-1.49	B0	-0.554
chr14	37200000	37300000	1	B1	-1.49	B0	-0.554
chr14	37300000	37400000	1	B1	-1.49	B1	-1.49
chr14	37400000	37500000	1	B1	-1.49	B1	-1.49
chr14	37500000	37600000	1	B1	-1.49	B1	-1.49
chr14	37600000	37700000	1	B1	-1.49	B1	-1.49
chr14	37700000	37800000	1	B1	-1.49	B1	-1.49
chr14	37800000	37900000	1	B1	-1.49	B1	-1.49
chr14	37900000	38000000	1	B1	-1.49	B1	-1.49
chr14	38000000	38100000	1	B1	-1.49	B1	-1.49
chr14	38100000	38200000	1	B1	-1.49	B1	-1.49
chr14	38200000	38300000	1	B1	-1.49	B0	-0.554
chr14	38300000	38400000	1	B1	-1.49	B0	-0.554
chr14	38400000	38500000	1	B1	-1.49	B0	-0.554
chr14	38500000	38600000	1	B0	-0.554	B0	-0.554
chr14	38600000	38700000	1	B0	-0.554	B0	-0.554
chr14	38700000	38800000	1	B0	-0.554	A1	0.546
chr14	38800000	38900000	1	B0	-0.554	A1	0.546
chr14	38900000	39000000	0.305712	B0	-0.554	A1	0.546
chr14	39000000	39100000	1	B0	-0.554	A1	0.546
chr14	39100000	39200000	1	B0	-0.554	A1	0.546
chr14	39200000	39300000	1	B0	-0.554	B0	-0.554
chr14	39300000	39400000	1	B0	-0.554	B0	-0.554
chr14	39400000	39500000	1	B0	-0.554	B0	-0.554
chr14	39500000	39600000	1	B1	-1.49	B1	-1.49
chr14	39600000	39700000	1	B1	-1.49	B1	-1.49
chr14	39700000	39800000	1	B1	-1.49	B1	-1.49
chr14	39800000	39900000	1	B1	-1.49	B1	-1.49
chr14	39900000	40000000	1	B1	-1.49	B1	-1.49
chr14	40000000	40100000	1	B1	-1.49	B1	-1.49
chr14	40100000	40200000	1	B1	-1.49	B1	-1.49
chr14	40200000	40300000	1	B1	-1.49	B1	-1.49
chr14	40300000	40400000	1	B1	-1.49	B1	-1.49
chr14	40400000	40500000	1	B1	-1.49	B1	-1.49
chr14	40500000	40600000	1	B1	-1.49	B1	-1.49
chr14	40600000	40700000	1	B1	-1.49	B1	-1.49
chr14	40700000	40800000	1	B1	-1.49	B1	-1.49
chr14	40800000	40900000	1	B1	-1.49	B1	-1.49
chr14	40900000	41000000	1	B1	-1.49	B1	-1.49
chr14	41000000	41100000	1	B1	-1.49	B1	-1.49
chr14	41100000	41200000	1	B1	-1.49	B1	-1.49
chr14	41200000	41300000	1	B1	-1.49	B1	-1.49
chr14	41300000	41400000	1	B1	-1.49	B1	-1.49
chr14	41400000	41500000	1	B1	-1.49	B1	-1.49
chr14	41500000	41600000	1	B1	-1.49	B1	-1.49
chr14	41600000	41700000	1	B1	-1.49	B1	-1.49
chr14	41700000	41800000	1	B1	-1.49	B1	-1.49
chr14	41800000	41900000	1	B1	-1.49	B1	-1.49
chr14	41900000	42000000	1	B1	-1.49	B1	-1.49
chr14	42000000	42100000	1	B1	-1.49	B1	-1.49
chr14	42100000	42200000	1	B1	-1.49	B1	-1.49
chr14	42200000	42300000	1	B1	-1.49	B1	-1.49
chr14	42300000	42400000	1	B1	-1.49	B1	-1.49
chr14	42400000	42500000	1	B1	-1.49	B1	-1.49
chr14	42500000	42600000	1	B1	-1.49	B1	-1.49
chr14	42600000	42700000	1	B1	-1.49	B1	-1.49
chr14	42700000	42800000	1	B1	-1.49	B1	-1.49
chr14	42800000	42900000	1	B1	-1.49	B1	-1.49
chr14	42900000	43000000	1	B1	-1.49	B1	-1.49
chr14	43000000	43100000	1	B1	-1.49	B1	-1.49
chr14	43100000	43200000	1	B1	-1.49	B1	-1.49
chr14	43200000	43300000	1	B1	-1.49	B1	-1.49
chr14	43300000	43400000	1	B1	-1.49	B1	-1.49
chr14	43400000	43500000	1	B1	-1.49	B1	-1.49
chr14	43500000	43600000	1	B1	-1.49	B1	-1.49
chr14	43600000	43700000	1	B1	-1.49	B1	-1.49
chr14	43700000	43800000	1	B1	-1.49	B1	-1.49
chr14	43800000	43900000	1	B1	-1.49	B1	-1.49
chr14	43900000	44000000	1	B1	-1.49	B1	-1.49
chr14	44000000	44100000	1	B1	-1.49	B1	-1.49
chr14	44100000	44200000	1	B1	-1.49	B1	-1.49
chr14	44200000	44300000	1	B1	-1.49	B1	-1.49
chr14	44300000	44400000	1	B1	-1.49	B1	-1.49
chr14	44400000	44500000	1	B1	-1.49	B1	-1.49
chr14	44500000	44600000	1	B1	-1.49	B1	-1.49
chr14	44600000	44700000	1	B1	-1.49	B1	-1.49
chr14	44700000	44800000	1	B1	-1.49	B1	-1.49
chr14	44800000	44900000	1	B0	-0.554	B0	-0.554
chr14	44900000	45000000	0.982094	B0	-0.554	A1	0.546
chr14	45000000	45100000	1	B0	-0.554	A1	0.546
chr14	45100000	45200000	1	B0	-0.554	A1	0.546
chr14	45200000	45300000	1	B0	-0.554	B0	-0.554
chr14	45300000	45400000	1	B1	-1.49	B1	-1.49
chr14	45400000	45500000	1	B1	-1.49	B1	-1.49
chr14	45500000	45600000	1	B1	-1.49	B1	-1.49
chr14	45600000	45700000	1	B1	-1.49	B1	-1.49
chr14	45700000	45800000	1	B1	-1.49	B1	-1.49
chr14	45800000	45900000	1	B1	-1.49	B1	-1.49
chr14	45900000	46000000	1	B1	-1.49	B1	-1.49
chr14	46000000	46100000	1	B1	-1.49	B1	-1.49
chr14	46100000	46200000	1	B1	-1.49	B1	-1.49
chr14	46200000	46300000	1	B1	-1.49	B1	-1.49
chr14	46300000	46400000	1	B1	-1.49	B1	-1.49
chr14	46400000	46500000	1	B1	-1.49	B1	-1.49
chr14	46500000	46600000	1	B1	-1.49	B1	-1.49
chr14	46600000	46700000	1	B1	-1.49	B1	-1.49
chr14	46700000	46800000	1	B1	-1.49	B1	-1.49
chr14	46800000	46900000	1	B1	-1.49	B0	-0.554
chr14	46900000	47000000	1	B1	-1.49	B0	-0.554
chr14	47000000	47100000	1	B1	-1.49	B0	-0.554
chr14	47100000	47200000	1	B1	-1.49	B0	-0.554
chr14	47200000	47300000	1	B0	-0.554	B0	-0.554
chr14	47300000	47400000	1	B0	-0.554	B0	-0.554
chr14	47400000	47500000	1	B0	-0.554	B0	-0.554
chr14	47500000	47600000	1	B0	-0.554	B0	-0.554
chr14	47600000	47700000	1	B1	-1.49	B1	-1.49
chr14	47700000	47800000	1	B1	-1.49	B1	-1.49
chr14	47800000	47900000	1	B1	-1.49	B1	-1.49
chr14	47900000	48000000	1	B1	-1.49	B1	-1.49
chr14	48000000	48100000	1	B1	-1.49	B1	-1.49
chr14	48100000	48200000	1	B1	-1.49	B1	-1.49
chr14	48200000	48300000	0.982094	B1	-1.49	B1	-1.49
chr14	48300000	48400000	1	B1	-1.49	B1	-1.49
chr14	48400000	48500000	1	B1	-1.49	B1	-1.49
chr14	48500000	48600000	1	B1	-1.49	B1	-1.49
chr14	48600000	48700000	1	B1	-1.49	B1	-1.49
chr14	48700000	48800000	1	B1	-1.49	B1	-1.49
chr14	48800000	48900000	1	B1	-1.49	B1	-1.49
chr14	48900000	49000000	1	B1	-1.49	B1	-1.49
chr14	49000000	49100000	1	B1	-1.49	B1	-1.49
chr14	49100000	49200000	1	B1	-1.49	B1	-1.49
chr14	49200000	49300000	1	B1	-1.49	B1	-1.49
chr14	49300000	49400000	1	B1	-1.49	B1	-1.49
chr14	49400000	49500000	1	B1	-1.49	B0	-0.554
chr14	49500000	49600000	1	B0	-0.554	B0	-0.554
chr14	49600000	49700000	1	A1	0.546	A1	0.546
chr14	49700000	49800000	1	A1	0.546	A1	0.546
chr14	49800000	49900000	1	A1	0.546	A1	0.546
chr14	49900000	50000000	1	A1	0.546	A1	0.546
chr14	50000000	50100000	1	A1	0.546	A1	0.546
chr14	50100000	50200000	1	A1	0.546	A2	1.527
chr14	50200000	50300000	1	A2	1.527	A2	1.527
chr14	50300000	50400000	1	A2	1.527	A2	1.527
chr14	50400000	50500000	1	A2	1.527	A2	1.527
chr14	50500000	50600000	1	A2	1.527	A2	1.527
chr14	50600000	50700000	1	A2	1.527	A2	1.527
chr14	50700000	50800000	1	A2	1.527	A2	1.527
chr14	50800000	50900000	1	A2	1.527	A2	1.527
chr14	50900000	51000000	1	A2	1.527	A2	1.527
chr14	51000000	51100000	1	A2	1.527	A2	1.527
chr14	51100000	51200000	1	A1	0.546	A1	0.546
chr14	51200000	51300000	1	A1	0.546	A1	0.546
chr14	51300000	51400000	1	A1	0.546	B0	-0.554
chr14	51400000	51500000	1	A1	0.546	B0	-0.554
chr14	51500000	51600000	1	A1	0.546	B0	-0.554
chr14	51600000	51700000	1	A1	0.546	A1	0.546
chr14	51700000	51800000	1	A1	0.546	A1	0.546
chr14	51800000	51900000	1	A1	0.546	A1	0.546
chr14	51900000	52000000	1	A1	0.546	A1	0.546
chr14	52000000	52100000	1	A1	0.546	A1	0.546
chr14	52100000	52200000	1	B0	-0.554	A1	0.546
chr14	52200000	52300000	1	B0	-0.554	B0	-0.554
chr14	52300000	52400000	1	B0	-0.554	B0	-0.554
chr14	52400000	52500000	1	B0	-0.554	B0	-0.554
chr14	52500000	52600000	1	A1	0.546	A1	0.546
chr14	52600000	52700000	1	A1	0.546	A1	0.546
chr14	52700000	52800000	1	A1	0.546	A1	0.546
chr14	52800000	52900000	1	A1	0.546	A1	0.546
chr14	52900000	53000000	1	A1	0.546	A1	0.546
chr14	53000000	53100000	1	A1	0.546	A1	0.546
chr14	53100000	53200000	1	A1	0.546	A1	0.546
chr14	53200000	53300000	1	A1	0.546	A1	0.546
chr14	53300000	53400000	1	A1	0.546	A1	0.546
chr14	53400000	53500000	1	B0	-0.554	B0	-0.554
chr14	53500000	53600000	1	B0	-0.554	B0	-0.554
chr14	53600000	53700000	1	B0	-0.554	B0	-0.554
chr14	53700000	53800000	1	B0	-0.554	B0	-0.554
chr14	53800000	53900000	1	B0	-0.554	B0	-0.554
chr14	53900000	54000000	0.854667	B0	-0.554	B0	-0.554
chr14	54000000	54100000	1	B0	-0.554	B0	-0.554
chr14	54100000	54200000	1	B0	-0.554	B0	-0.554
chr14	54200000	54300000	1	B0	-0.554	B0	-0.554
chr14	54300000	54400000	1	A1	0.546	A1	0.546
chr14	54400000	54500000	1	A1	0.546	A1	0.546
chr14	54500000	54600000	1	A1	0.546	A1	0.546
chr14	54600000	54700000	1	A1	0.546	A1	0.546
chr14	54700000	54800000	1	A1	0.546	A1	0.546
chr14	54800000	54900000	1	B0	-0.554	B0	-0.554
chr14	54900000	55000000	1	B0	-0.554	B0	-0.554
chr14	55000000	55100000	1	A1	0.546	A1	0.546
chr14	55100000	55200000	1	A1	0.546	A1	0.546
chr14	55200000	55300000	1	A1	0.546	A1	0.546
chr14	55300000	55400000	1	A1	0.546	A1	0.546
chr14	55400000	55500000	1	B0	-0.554	A1	0.546
chr14	55500000	55600000	1	B0	-0.554	A1	0.546
chr14	55600000	55700000	1	B0	-0.554	A1	0.546
chr14	55700000	55800000	1	B0	-0.554	B0	-0.554
chr14	55800000	55900000	1	B0	-0.554	B0	-0.554
chr14	55900000	56000000	1	B0	-0.554	A1	0.546
chr14	56000000	56100000	1	B0	-0.554	A1	0.546
chr14	56100000	56200000	1	B0	-0.554	A1	0.546
chr14	56200000	56300000	1	B0	-0.554	A1	0.546
chr14	56300000	56400000	1	B0	-0.554	B0	-0.554
chr14	56400000	56500000	1	B0	-0.554	B0	-0.554
chr14	56500000	56600000	1	B0	-0.554	B0	-0.554
chr14	56600000	56700000	1	B0	-0.554	B0	-0.554
chr14	56700000	56800000	1	B1	-1.49	B1	-1.49
chr14	56800000	56900000	1	B1	-1.49	B1	-1.49
chr14	56900000	57000000	1	B1	-1.49	B1	-1.49
chr14	57000000	57100000	1	B1	-1.49	B1	-1.49
chr14	57100000	57200000	1	B1	-1.49	B0	-0.554
chr14	57200000	57300000	1	B0	-0.554	B0	-0.554
chr14	57300000	57400000	1	B0	-0.554	B0	-0.554
chr14	57400000	57500000	1	B1	-1.49	B0	-0.554
chr14	57500000	57600000	1	B1	-1.49	B1	-1.49
chr14	57600000	57700000	1	B1	-1.49	B1	-1.49
chr14	57700000	57800000	1	B1	-1.49	B1	-1.49
chr14	57800000	57900000	1	B1	-1.49	B1	-1.49
chr14	57900000	58000000	1	B1	-1.49	B1	-1.49
chr14	58000000	58100000	1	B0	-0.554	B0	-0.554
chr14	58100000	58200000	1	A1	0.546	A1	0.546
chr14	58200000	58300000	1	A1	0.546	A1	0.546
chr14	58300000	58400000	1	A1	0.546	A1	0.546
chr14	58400000	58500000	1	A1	0.546	A1	0.546
chr14	58500000	58600000	1	B0	-0.554	B0	-0.554
chr14	58600000	58700000	1	B0	-0.554	B0	-0.554
chr14	58700000	58800000	1	B0	-0.554	B0	-0.554
chr14	58800000	58900000	1	B0	-0.554	B0	-0.554
chr14	58900000	59000000	1	B0	-0.554	B0	-0.554
chr14	59000000	59100000	1	B0	-0.554	B0	-0.554
chr14	59100000	59200000	1	B0	-0.554	B0	-0.554
chr14	59200000	59300000	1	B0	-0.554	B0	-0.554
chr14	59300000	59400000	1	B0	-0.554	B0	-0.554
chr14	59400000	59500000	1	B0	-0.554	B0	-0.554
chr14	59500000	59600000	1	B0	-0.554	B0	-0.554
chr14	59600000	59700000	1	B0	-0.554	B0	-0.554
chr14	59700000	59800000	1	B0	-0.554	B0	-0.554
chr14	59800000	59900000	1	B0	-0.554	B0	-0.554
chr14	59900000	60000000	1	B0	-0.554	B0	-0.554
chr14	60000000	60100000	1	B0	-0.554	B0	-0.554
chr14	60100000	60200000	1	B0	-0.554	A1	0.546
chr14	60200000	60300000	1	B0	-0.554	A1	0.546
chr14	60300000	60400000	1	B0	-0.554	B0	-0.554
chr14	60400000	60500000	1	B1	-1.49	B1	-1.49
chr14	60500000	60600000	1	B1	-1.49	B1	-1.49
chr14	60600000	60700000	1	B0	-0.554	B0	-0.554
chr14	60700000	60800000	1	B0	-0.554	B0	-0.554
chr14	60800000	60900000	1	B0	-0.554	B0	-0.554
chr14	60900000	61000000	1	B0	-0.554	B0	-0.554
chr14	61000000	61100000	1	B0	-0.554	B0	-0.554
chr14	61100000	61200000	1	B1	-1.49	B0	-0.554
chr14	61200000	61300000	1	B1	-1.49	B1	-1.49
chr14	61300000	61400000	1	B1	-1.49	B1	-1.49
chr14	61400000	61500000	1	B0	-0.554	B0	-0.554
chr14	61500000	61600000	1	B0	-0.554	B0	-0.554
chr14	61600000	61700000	1	B0	-0.554	B0	-0.554
chr14	61700000	61800000	1	B0	-0.554	B0	-0.554
chr14	61800000	61900000	1	B0	-0.554	B0	-0.554
chr14	61900000	62000000	1	B1	-1.49	B0	-0.554
chr14	62000000	62100000	1	B1	-1.49	B0	-0.554
chr14	62100000	62200000	1	B1	-1.49	B0	-0.554
chr14	62200000	62300000	1	B1	-1.49	B1	-1.49
chr14	62300000	62400000	1	B1	-1.49	B1	-1.49
chr14	62400000	62500000	1	B1	-1.49	B1	-1.49
chr14	62500000	62600000	1	B1	-1.49	B1	-1.49
chr14	62600000	62700000	1	B1	-1.49	B1	-1.49
chr14	62700000	62800000	1	B1	-1.49	B1	-1.49
chr14	62800000	62900000	1	B1	-1.49	B1	-1.49
chr14	62900000	63000000	1	B1	-1.49	B1	-1.49
chr14	63000000	63100000	1	B1	-1.49	B1	-1.49
chr14	63100000	63200000	1	B1	-1.49	B1	-1.49
chr14	63200000	63300000	1	B1	-1.49	B1	-1.49
chr14	63300000	63400000	1	B0	-0.554	B0	-0.554
chr14	63400000	63500000	1	B0	-0.554	A1	0.546
chr14	63500000	63600000	1	B0	-0.554	A1	0.546
chr14	63600000	63700000	1	B0	-0.554	A1	0.546
chr14	63700000	63800000	1	B0	-0.554	A1	0.546
chr14	63800000	63900000	1	B0	-0.554	B0	-0.554
chr14	63900000	64000000	1	B0	-0.554	B0	-0.554
chr14	64000000	64100000	1	B0	-0.554	B0	-0.554
chr14	64100000	64200000	1	B0	-0.554	B0	-0.554
chr14	64200000	64300000	1	B0	-0.554	B0	-0.554
chr14	64300000	64400000	1	A1	0.546	A1	0.546
chr14	64400000	64500000	1	A1	0.546	A2	1.527
chr14	64500000	64600000	1	A2	1.527	A2	1.527
chr14	64600000	64700000	1	A2	1.527	A2	1.527
chr14	64700000	64800000	1	A2	1.527	A2	1.527
chr14	64800000	64900000	1	A2	1.527	A2	1.527
chr14	64900000	65000000	1	A2	1.527	A2	1.527
chr14	65000000	65100000	1	A2	1.527	A2	1.527
chr14	65100000	65200000	1	A2	1.527	A2	1.527
chr14	65200000	65300000	1	A2	1.527	A2	1.527
chr14	65300000	65400000	1	A2	1.527	A2	1.527
chr14	65400000	65500000	1	A2	1.527	A2	1.527
chr14	65500000	65600000	1	A2	1.527	A2	1.527
chr14	65600000	65700000	1	A2	1.527	A2	1.527
chr14	65700000	65800000	1	A2	1.527	A2	1.527
chr14	65800000	65900000	1	A1	0.546	A2	1.527
chr14	65900000	66000000	1	A1	0.546	A1	0.546
chr14	66000000	66100000	1	A1	0.546	A1	0.546
chr14	66100000	66200000	1	A1	0.546	A1	0.546
chr14	66200000	66300000	1	A1	0.546	A1	0.546
chr14	66300000	66400000	1	A1	0.546	A1	0.546
chr14	66400000	66500000	1	A1	0.546	A1	0.546
chr14	66500000	66600000	1	A1	0.546	A2	1.527
chr14	66600000	66700000	1	A1	0.546	A2	1.527
chr14	66700000	66800000	1	A1	0.546	A2	1.527
chr14	66800000	66900000	1	A1	0.546	A2	1.527
chr14	66900000	67000000	1	A1	0.546	A2	1.527
chr14	67000000	67100000	1	A1	0.546	A2	1.527
chr14	67100000	67200000	1	A2	1.527	A2	1.527
chr14	67200000	67300000	1	A2	1.527	A2	1.527
chr14	67300000	67400000	1	A2	1.527	A2	1.527
chr14	67400000	67500000	1	A2	1.527	A2	1.527
chr14	67500000	67600000	1	A2	1.527	A2	1.527
chr14	67600000	67700000	1	A2	1.527	A2	1.527
chr14	67700000	67800000	1	A2	1.527	A2	1.527
chr14	67800000	67900000	1	A2	1.527	A2	1.527
chr14	67900000	68000000	1	A2	1.527	A1	0.546
chr14	68000000	68100000	1	A2	1.527	A1	0.546
chr14	68100000	68200000	0.397638	A2	1.527	A1	0.546
chr14	68200000	68300000	1	A2	1.527	A2	1.527
chr14	68300000	68400000	1	A2	1.527	A2	1.527
chr14	68400000	68500000	1	A2	1.527	A2	1.527
chr14	68500000	68600000	1	A2	1.527	A2	1.527
chr14	68600000	68700000	1	A2	1.527	A2	1.527
chr14	68700000	68800000	1	A2	1.527	A2	1.527
chr14	68800000	68900000	1	A2	1.527	A2	1.527
chr14	68900000	69000000	0.646755	A2	1.527	A2	1.527
chr14	69000000	69100000	1	A2	1.527	A2	1.527
chr14	69100000	69200000	1	A2	1.527	A2	1.527
chr14	69200000	69300000	1	A2	1.527	A2	1.527
chr14	69300000	69400000	1	A2	1.527	A2	1.527
chr14	69400000	69500000	1	A2	1.527	A2	1.527
chr14	69500000	69600000	1	A2	1.527	A2	1.527
chr14	69600000	69700000	1	A2	1.527	A2	1.527
chr14	69700000	69800000	1	A2	1.527	A2	1.527
chr14	69800000	69900000	1	A2	1.527	A2	1.527
chr14	69900000	70000000	1	A2	1.527	A2	1.527
chr14	70000000	70100000	1	A2	1.527	A2	1.527
chr14	70200000	70300000	0.26787	A1	0.546	A1	0.546
chr14	70300000	70400000	1	A1	0.546	A1	0.546
chr14	70400000	70500000	1	A1	0.546	A1	0.546
chr14	70500000	70600000	1	A1	0.546	A1	0.546
chr14	70600000	70700000	1	A1	0.546	A1	0.546
chr14	70700000	70800000	0.367089	A1	0.546	A1	0.546
chr14	70800000	70900000	1	A2	1.527	A1	0.546
chr14	70900000	71000000	1	A2	1.527	A1	0.546
chr14	71000000	71100000	1	A2	1.527	A1	0.546
chr14	71100000	71200000	1	A2	1.527	A1	0.546
chr14	71200000	71300000	1	A2	1.527	A1	0.546
chr14	71300000	71400000	1	A2	1.527	A2	1.527
chr14	71400000	71500000	1	A2	1.527	A2	1.527
chr14	71500000	71600000	1	A2	1.527	A2	1.527
chr14	71600000	71700000	1	A2	1.527	A2	1.527
chr14	71700000	71800000	1	A1	0.546	A1	0.546
chr14	71800000	71900000	0.971051	B0	-0.554	B0	-0.554
chr14	71900000	72000000	0.373296	B0	-0.554	B0	-0.554
chr14	72000000	72100000	0.113414	B0	-0.554	B0	-0.554
chr14	72100000	72200000	0.628709	B0	-0.554	B0	-0.554
chr14	72200000	72300000	0.375149	B0	-0.554	B0	-0.554
chr14	72300000	72400000	1	B0	-0.554	B0	-0.554
chr14	72400000	72500000	1	A1	0.546	A1	0.546
chr14	72500000	72600000	1	A2	1.527	A2	1.527
chr14	72600000	72700000	1	A2	1.527	A2	1.527
chr14	72700000	72800000	1	A2	1.527	A2	1.527
chr14	72800000	72900000	1	A2	1.527	A2	1.527
chr14	72900000	73000000	1	A2	1.527	A2	1.527
chr14	73000000	73100000	1	A2	1.527	A2	1.527
chr14	73100000	73200000	1	A2	1.527	A2	1.527
chr14	73200000	73300000	1	A2	1.527	A2	1.527
chr14	73300000	73400000	1	A2	1.527	A2	1.527
chr14	73400000	73500000	1	A2	1.527	A2	1.527
chr14	73500000	73600000	1	A2	1.527	A2	1.527
chr14	73600000	73700000	1	A2	1.527	A2	1.527
chr14	73700000	73800000	1	A2	1.527	A2	1.527
chr14	73800000	73900000	1	A2	1.527	A2	1.527
chr14	73900000	74000000	1	A2	1.527	A2	1.527
chr14	74000000	74100000	1	A2	1.527	A2	1.527
chr14	74100000	74200000	1	A2	1.527	A2	1.527
chr14	74200000	74300000	1	A2	1.527	A2	1.527
chr14	74300000	74400000	1	A2	1.527	A2	1.527
chr14	74400000	74500000	1	A2	1.527	A2	1.527
chr14	74500000	74600000	1	A2	1.527	A2	1.527
chr14	74600000	74700000	1	A2	1.527	A2	1.527
chr14	74700000	74800000	1	A2	1.527	A2	1.527
chr14	74800000	74900000	1	A2	1.527	A2	1.527
chr14	74900000	75000000	1	A2	1.527	A2	1.527
chr14	75000000	75100000	1	A2	1.527	A2	1.527
chr14	75100000	75200000	1	A2	1.527	A2	1.527
chr14	75200000	75300000	1	A2	1.527	A2	1.527
chr14	75300000	75400000	1	A2	1.527	A2	1.527
chr14	75400000	75500000	1	A2	1.527	A2	1.527
chr14	75500000	75600000	1	A2	1.527	A2	1.527
chr14	75600000	75700000	1	A2	1.527	A2	1.527
chr14	75700000	75800000	1	A2	1.527	A2	1.527
chr14	75800000	75900000	1	A2	1.527	A2	1.527
chr14	75900000	76000000	1	A2	1.527	A2	1.527
chr14	76000000	76100000	1	A2	1.527	A2	1.527
chr14	76100000	76200000	1	A2	1.527	A2	1.527
chr14	76200000	76300000	1	A2	1.527	A2	1.527
chr14	76300000	76400000	1	A2	1.527	A2	1.527
chr14	76400000	76500000	1	A2	1.527	A1	0.546
chr14	76500000	76600000	1	A2	1.527	A1	0.546
chr14	76600000	76700000	1	A2	1.527	A2	1.527
chr14	76700000	76800000	1	A2	1.527	A2	1.527
chr14	76800000	76900000	1	A2	1.527	A2	1.527
chr14	76900000	77000000	1	A2	1.527	A2	1.527
chr14	77000000	77100000	1	A2	1.527	A2	1.527
chr14	77100000	77200000	1	A2	1.527	A2	1.527
chr14	77200000	77300000	1	A2	1.527	A2	1.527
chr14	77300000	77400000	1	A2	1.527	A2	1.527
chr14	77400000	77500000	1	A2	1.527	A2	1.527
chr14	77500000	77600000	1	A2	1.527	A2	1.527
chr14	77600000	77700000	1	A2	1.527	A2	1.527
chr14	77700000	77800000	1	A2	1.527	A2	1.527
chr14	77800000	77900000	1	A1	0.546	A2	1.527
chr14	77900000	78000000	1	A1	0.546	A2	1.527
chr14	78000000	78100000	1	A1	0.546	A2	1.527
chr14	78100000	78200000	1	A1	0.546	A1	0.546
chr14	78200000	78300000	1	A1	0.546	A1	0.546
chr14	78300000	78400000	1	A1	0.546	A1	0.546
chr14	78400000	78500000	1	A1	0.546	A1	0.546
chr14	78500000	78600000	1	A1	0.546	A1	0.546
chr14	78600000	78700000	1	A1	0.546	A1	0.546
chr14	78700000	78800000	1	A1	0.546	A1	0.546
chr14	78800000	78900000	1	A1	0.546	A1	0.546
chr14	78900000	79000000	1	B0	-0.554	A1	0.546
chr14	79000000	79100000	1	B0	-0.554	A1	0.546
chr14	79100000	79200000	1	B0	-0.554	A1	0.546
chr14	79200000	79300000	1	B0	-0.554	A1	0.546
chr14	79300000	79400000	1	B0	-0.554	A1	0.546
chr14	79400000	79500000	1	B0	-0.554	A1	0.546
chr14	79500000	79600000	1	B0	-0.554	A1	0.546
chr14	79600000	79700000	1	B0	-0.554	A1	0.546
chr14	79700000	79800000	1	B0	-0.554	A1	0.546
chr14	79800000	79900000	1	B0	-0.554	A1	0.546
chr14	79900000	80000000	1	B0	-0.554	A1	0.546
chr14	80000000	80100000	1	B0	-0.554	A1	0.546
chr14	80100000	80200000	1	B0	-0.554	B0	-0.554
chr14	80200000	80300000	1	B0	-0.554	B0	-0.554
chr14	80300000	80400000	1	B0	-0.554	B0	-0.554
chr14	80400000	80500000	1	B0	-0.554	B0	-0.554
chr14	80500000	80600000	1	B0	-0.554	A1	0.546
chr14	80600000	80700000	1	B0	-0.554	A1	0.546
chr14	80700000	80800000	1	B0	-0.554	A1	0.546
chr14	80800000	80900000	1	B0	-0.554	A1	0.546
chr14	80900000	81000000	1	B0	-0.554	A1	0.546
chr14	81000000	81100000	1	B0	-0.554	A1	0.546
chr14	81100000	81200000	1	B0	-0.554	A1	0.546
chr14	81200000	81300000	1	B0	-0.554	A1	0.546
chr14	81300000	81400000	1	B0	-0.554	B0	-0.554
chr14	81400000	81500000	1	B0	-0.554	B0	-0.554
chr14	81500000	81600000	1	B0	-0.554	B0	-0.554
chr14	81600000	81700000	1	B1	-1.49	B1	-1.49
chr14	81700000	81800000	1	B1	-1.49	B1	-1.49
chr14	81800000	81900000	1	B1	-1.49	B1	-1.49
chr14	81900000	82000000	1	B1	-1.49	B1	-1.49
chr14	82000000	82100000	1	B1	-1.49	B1	-1.49
chr14	82100000	82200000	1	B1	-1.49	B1	-1.49
chr14	82200000	82300000	1	B1	-1.49	B1	-1.49
chr14	82300000	82400000	1	B1	-1.49	B1	-1.49
chr14	82400000	82500000	1	B1	-1.49	B1	-1.49
chr14	82500000	82600000	1	B1	-1.49	B1	-1.49
chr14	82600000	82700000	1	B1	-1.49	B0	-0.554
chr14	82700000	82800000	1	B0	-0.554	B0	-0.554
chr14	82800000	82900000	1	B0	-0.554	B0	-0.554
chr14	82900000	83000000	1	B1	-1.49	B0	-0.554
chr14	83000000	83100000	1	B1	-1.49	B1	-1.49
chr14	83100000	83200000	1	B1	-1.49	B1	-1.49
chr14	83200000	83300000	1	B1	-1.49	B1	-1.49
chr14	83300000	83400000	1	B1	-1.49	B1	-1.49
chr14	83400000	83500000	1	B1	-1.49	B1	-1.49
chr14	83500000	83600000	1	B1	-1.49	B1	-1.49
chr14	83600000	83700000	1	B1	-1.49	B1	-1.49
chr14	83700000	83800000	1	B1	-1.49	B1	-1.49
chr14	83800000	83900000	1	B1	-1.49	B1	-1.49
chr14	83900000	84000000	1	B1	-1.49	B1	-1.49
chr14	84000000	84100000	1	B1	-1.49	B1	-1.49
chr14	84100000	84200000	1	B1	-1.49	B1	-1.49
chr14	84200000	84300000	1	B1	-1.49	B1	-1.49
chr14	84300000	84400000	1	B1	-1.49	B1	-1.49
chr14	84400000	84500000	1	B1	-1.49	B1	-1.49
chr14	84500000	84600000	1	B1	-1.49	B1	-1.49
chr14	84600000	84700000	1	B1	-1.49	B1	-1.49
chr14	84700000	84800000	1	B1	-1.49	B1	-1.49
chr14	84800000	84900000	1	B1	-1.49	B1	-1.49
chr14	84900000	85000000	1	B1	-1.49	B1	-1.49
chr14	85000000	85100000	1	B1	-1.49	B1	-1.49
chr14	85100000	85200000	1	B1	-1.49	B1	-1.49
chr14	85200000	85300000	1	B1	-1.49	B1	-1.49
chr14	85300000	85400000	1	B1	-1.49	B1	-1.49
chr14	85400000	85500000	1	B1	-1.49	B1	-1.49
chr14	85500000	85600000	1	B1	-1.49	B1	-1.49
chr14	85600000	85700000	1	B1	-1.49	B1	-1.49
chr14	85700000	85800000	1	B1	-1.49	B1	-1.49
chr14	85800000	85900000	1	B0	-0.554	B0	-0.554
chr14	85900000	86000000	1	B0	-0.554	B0	-0.554
chr14	86000000	86100000	1	B1	-1.49	B0	-0.554
chr14	86100000	86200000	1	B1	-1.49	B1	-1.49
chr14	86200000	86300000	1	B1	-1.49	B1	-1.49
chr14	86300000	86400000	1	B1	-1.49	B1	-1.49
chr14	86400000	86500000	1	B1	-1.49	B1	-1.49
chr14	86500000	86600000	1	B1	-1.49	B1	-1.49
chr14	86600000	86700000	1	B1	-1.49	B1	-1.49
chr14	86700000	86800000	1	B1	-1.49	B1	-1.49
chr14	86800000	86900000	1	B1	-1.49	B1	-1.49
chr14	86900000	87000000	1	B1	-1.49	B1	-1.49
chr14	87000000	87100000	1	B1	-1.49	B1	-1.49
chr14	87100000	87200000	1	B1	-1.49	B1	-1.49
chr14	87200000	87300000	1	B1	-1.49	B1	-1.49
chr14	87300000	87400000	1	B1	-1.49	B1	-1.49
chr14	87400000	87500000	1	B1	-1.49	B1	-1.49
chr14	87500000	87600000	1	B1	-1.49	B1	-1.49
chr14	87600000	87700000	1	B1	-1.49	B1	-1.49
chr14	87700000	87800000	1	B1	-1.49	B1	-1.49
chr14	87800000	87900000	1	B1	-1.49	B1	-1.49
chr14	87900000	88000000	1	B0	-0.554	B0	-0.554
chr14	88000000	88100000	1	B0	-0.554	B0	-0.554
chr14	88100000	88200000	1	B0	-0.554	B0	-0.554
chr14	88200000	88300000	1	B0	-0.554	B0	-0.554
chr14	88300000	88400000	1	B0	-0.554	A1	0.546
chr14	88400000	88500000	1	B0	-0.554	A1	0.546
chr14	88500000	88600000	1	B0	-0.554	A1	0.546
chr14	88600000	88700000	1	B0	-0.554	A1	0.546
chr14	88700000	88800000	1	B0	-0.554	A1	0.546
chr14	88800000	88900000	1	B0	-0.554	A1	0.546
chr14	88900000	89000000	1	B0	-0.554	A1	0.546
chr14	89000000	89100000	1	A1	0.546	A1	0.546
chr14	89100000	89200000	1	A1	0.546	A1	0.546
chr14	89200000	89300000	1	A1	0.546	A1	0.546
chr14	89300000	89400000	1	A1	0.546	A1	0.546
chr14	89400000	89500000	1	A1	0.546	A1	0.546
chr14	89500000	89600000	1	A1	0.546	A1	0.546
chr14	89600000	89700000	1	A1	0.546	A1	0.546
chr14	89700000	89800000	1	A1	0.546	A1	0.546
chr14	89800000	89900000	1	A1	0.546	A1	0.546
chr14	89900000	90000000	1	A1	0.546	A1	0.546
chr14	90000000	90100000	1	A1	0.546	A1	0.546
chr14	90100000	90200000	1	A1	0.546	A1	0.546
chr14	90200000	90300000	1	A1	0.546	A2	1.527
chr14	90300000	90400000	1	A2	1.527	A2	1.527
chr14	90400000	90500000	1	A2	1.527	A2	1.527
chr14	90500000	90600000	1	A2	1.527	A2	1.527
chr14	90600000	90700000	1	A2	1.527	A2	1.527
chr14	90700000	90800000	1	A2	1.527	A2	1.527
chr14	90800000	90900000	1	A2	1.527	A2	1.527
chr14	90900000	91000000	1	A2	1.527	A2	1.527
chr14	91000000	91100000	1	A2	1.527	A2	1.527
chr14	91100000	91200000	1	A2	1.527	A2	1.527
chr14	91200000	91300000	1	A2	1.527	A2	1.527
chr14	91300000	91400000	1	A2	1.527	A2	1.527
chr14	91400000	91500000	1	A2	1.527	A2	1.527
chr14	91500000	91600000	1	A1	0.546	A1	0.546
chr14	91600000	91700000	1	A1	0.546	A1	0.546
chr14	91700000	91800000	1	A1	0.546	A1	0.546
chr14	91800000	91900000	1	A1	0.546	A2	1.527
chr14	91900000	92000000	1	A2	1.527	A2	1.527
chr14	92000000	92100000	1	A2	1.527	A2	1.527
chr14	92100000	92200000	1	A2	1.527	A2	1.527
chr14	92200000	92300000	0.145586	A1	0.546	A1	0.546
chr14	92300000	92400000	0.279645	A1	0.546	A1	0.546
chr14	92400000	92500000	0.242216	A1	0.546	A1	0.546
chr14	92500000	92600000	0.715944	A1	0.546	A1	0.546
chr14	92600000	92700000	1	A2	1.527	A1	0.546
chr14	92700000	92800000	1	A2	1.527	A2	1.527
chr14	92800000	92900000	1	A2	1.527	A2	1.527
chr14	92900000	93000000	1	A2	1.527	A2	1.527
chr14	93000000	93100000	1	A2	1.527	A2	1.527
chr14	93100000	93200000	1	A2	1.527	A2	1.527
chr14	93200000	93300000	1	A2	1.527	A2	1.527
chr14	93300000	93400000	1	A2	1.527	A2	1.527
chr14	93400000	93500000	1	A2	1.527	A2	1.527
chr14	93500000	93600000	1	A2	1.527	A2	1.527
chr14	93600000	93700000	1	A2	1.527	A2	1.527
chr14	93700000	93800000	1	A2	1.527	A2	1.527
chr14	93800000	93900000	1	A2	1.527	A2	1.527
chr14	93900000	94000000	1	A2	1.527	A2	1.527
chr14	94000000	94100000	1	A2	1.527	A2	1.527
chr14	94100000	94200000	1	A2	1.527	A2	1.527
chr14	94200000	94300000	1	A1	0.546	A2	1.527
chr14	94300000	94400000	1	A1	0.546	A1	0.546
chr14	94400000	94500000	1	A1	0.546	A1	0.546
chr14	94500000	94600000	1	A1	0.546	A1	0.546
chr14	94600000	94700000	1	A1	0.546	A1	0.546
chr14	94700000	94800000	1	A1	0.546	A1	0.546
chr14	94800000	94900000	1	A1	0.546	A2	1.527
chr14	94900000	95000000	1	A1	0.546	A2	1.527
chr14	95000000	95100000	1	A1	0.546	A2	1.527
chr14	95100000	95200000	1	A2	1.527	A2	1.527
chr14	95200000	95300000	1	A2	1.527	A2	1.527
chr14	95300000	95400000	1	A2	1.527	A2	1.527
chr14	95400000	95500000	1	A2	1.527	A2	1.527
chr14	95500000	95600000	1	A2	1.527	A2	1.527
chr14	95600000	95700000	1	A1	0.546	A1	0.546
chr14	95700000	95800000	1	A1	0.546	A1	0.546
chr14	95800000	95900000	1	A1	0.546	A1	0.546
chr14	95900000	96000000	1	A1	0.546	A1	0.546
chr14	96000000	96100000	1	A1	0.546	A2	1.527
chr14	96100000	96200000	1	A1	0.546	A2	1.527
chr14	96200000	96300000	1	A1	0.546	A2	1.527
chr14	96300000	96400000	1	A1	0.546	A2	1.527
chr14	96400000	96500000	1	A1	0.546	A2	1.527
chr14	96500000	96600000	1	A1	0.546	A2	1.527
chr14	96600000	96700000	1	A1	0.546	A1	0.546
chr14	96700000	96800000	1	A1	0.546	A1	0.546
chr14	96800000	96900000	1	A1	0.546	A1	0.546
chr14	96900000	97000000	1	A1	0.546	A1	0.546
chr14	97000000	97100000	1	B0	-0.554	B0	-0.554
chr14	97100000	97200000	1	B0	-0.554	B0	-0.554
chr14	97200000	97300000	1	B0	-0.554	B0	-0.554
chr14	97300000	97400000	1	B0	-0.554	B0	-0.554
chr14	97400000	97500000	1	B0	-0.554	B0	-0.554
chr14	97500000	97600000	1	B0	-0.554	B0	-0.554
chr14	97600000	97700000	1	B0	-0.554	B0	-0.554
chr14	97700000	97800000	1	B0	-0.554	B0	-0.554
chr14	97800000	97900000	1	B0	-0.554	B0	-0.554
chr14	97900000	98000000	1	B0	-0.554	B0	-0.554
chr14	98000000	98100000	1	B0	-0.554	B0	-0.554
chr14	98100000	98200000	1	B0	-0.554	B0	-0.554
chr14	98200000	98300000	1	B0	-0.554	B0	-0.554
chr14	98300000	98400000	1	B0	-0.554	B0	-0.554
chr14	98400000	98500000	1	B0	-0.554	B0	-0.554
chr14	98500000	98600000	1	B0	-0.554	A1	0.546
chr14	98600000	98700000	1	B0	-0.554	A1	0.546
chr14	98700000	98800000	1	B0	-0.554	B0	-0.554
chr14	98800000	98900000	1	B0	-0.554	B0	-0.554
chr14	98900000	99000000	1	B0	-0.554	B0	-0.554
chr14	99000000	99100000	1	B0	-0.554	B0	-0.554
chr14	99100000	99200000	1	B0	-0.554	B0	-0.554
chr14	99200000	99300000	1	A1	0.546	A1	0.546
chr14	99300000	99400000	1	A1	0.546	A1	0.546
chr14	99400000	99500000	1	A2	1.527	A2	1.527
chr14	99500000	99600000	1	A2	1.527	A2	1.527
chr14	99600000	99700000	1	A2	1.527	A2	1.527
chr14	99700000	99800000	1	A2	1.527	A2	1.527
chr14	99800000	99900000	1	A2	1.527	A2	1.527
chr14	99900000	100000000	1	A2	1.527	A2	1.527
chr14	100000000	100100000	1	A2	1.527	A2	1.527
chr14	100100000	100200000	1	A2	1.527	A2	1.527
chr14	100200000	100300000	1	A2	1.527	A2	1.527
chr14	100300000	100400000	1	A2	1.527	A2	1.527
chr14	100400000	100500000	1	A2	1.527	A2	1.527
chr14	100500000	100600000	1	A2	1.527	A2	1.527
chr14	100600000	100700000	1	A2	1.527	A2	1.527
chr14	100700000	100800000	1	A1	0.546	A1	0.546
chr14	100800000	100900000	1	A1	0.546	A1	0.546
chr14	100900000	101000000	1	A1	0.546	A1	0.546
chr14	101000000	101100000	1	A1	0.546	A1	0.546
chr14	101100000	101200000	1	A1	0.546	A1	0.546
chr14	101200000	101300000	1	A1	0.546	A1	0.546
chr14	101300000	101400000	0.971429	A1	0.546	A1	0.546
chr14	101400000	101500000	1	A1	0.546	A1	0.546
chr14	101500000	101600000	1	A1	0.546	A1	0.546
chr14	101600000	101700000	1	A1	0.546	A1	0.546
chr14	101700000	101800000	1	A2	1.527	A2	1.527
chr14	101800000	101900000	1	A2	1.527	A2	1.527
chr14	101900000	102000000	1	A2	1.527	A2	1.527
chr14	102000000	102100000	1	A2	1.527	A2	1.527
chr14	102100000	102200000	1	A2	1.527	A2	1.527
chr14	102200000	102300000	1	A2	1.527	A2	1.527
chr14	102300000	102400000	1	A2	1.527	A2	1.527
chr14	102400000	102500000	1	A2	1.527	A2	1.527
chr14	102500000	102600000	1	A2	1.527	A2	1.527
chr14	102600000	102700000	1	A2	1.527	A2	1.527
chr14	102700000	102800000	1	A2	1.527	A2	1.527
chr14	102800000	102900000	1	A2	1.527	A2	1.527
chr14	102900000	103000000	1	A2	1.527	A2	1.527
chr14	103000000	103100000	1	A2	1.527	A2	1.527
chr14	103100000	103200000	1	A2	1.527	A2	1.527
chr14	103200000	103300000	1	A2	1.527	A2	1.527
chr14	103300000	103400000	1	A2	1.527	A2	1.527
chr14	103400000	103500000	1	A2	1.527	A2	1.527
chr14	103500000	103600000	1	A2	1.527	A2	1.527
chr14	103600000	103700000	1	A2	1.527	A2	1.527
chr14	103700000	103800000	1	A2	1.527	A2	1.527
chr14	103800000	103900000	1	A2	1.527	A2	1.527
chr14	103900000	104000000	1	A2	1.527	A2	1.527
chr14	104000000	104100000	1	A2	1.527	A2	1.527
chr14	104100000	104200000	1	A2	1.527	A2	1.527
chr14	104200000	104300000	1	A1	0.546	A2	1.527
chr14	104300000	104400000	1	A1	0.546	A2	1.527
chr14	104400000	104500000	1	A1	0.546	A1	0.546
chr14	104500000	104600000	1	A1	0.546	A1	0.546
chr14	104600000	104700000	1	A1	0.546	A1	0.546
chr14	104700000	104800000	1	A1	0.546	A1	0.546
chr14	104800000	104900000	0.2511	A1	0.546	A1	0.546
chr14	104900000	105000000	1	A1	0.546	A1	0.546
chr14	105000000	105100000	1	A1	0.546	A1	0.546
chr14	105100000	105200000	1	A1	0.546	A1	0.546
chr14	105200000	105300000	1	A1	0.546	A1	0.546
chr14	105300000	105400000	1	A1	0.546	A1	0.546
chr14	105400000	105500000	0.668242	A1	0.546	A1	0.546
chr14	105500000	105600000	1	A1	0.546	A1	0.546
chr14	105600000	105700000	1	B0	-0.554	B0	-0.554
chr14	105700000	105800000	1	B0	-0.554	B0	-0.554
chr14	105800000	105900000	1	B0	-0.554	B0	-0.554
chr14	105900000	106000000	1	B0	-0.554	B0	-0.554
chr14	106000000	106100000	1	B0	-0.554	B0	-0.554
chr14	106100000	106200000	1	B0	-0.554	B0	-0.554
chr14	106200000	106300000	1	B0	-0.554	B0	-0.554
chr14	106300000	106400000	1	B0	-0.554	B0	-0.554
chr14	106400000	106500000	1	B0	-0.554	B0	-0.554
chr14	106500000	106600000	1	B0	-0.554	B0	-0.554
chr14	106600000	106700000	1	B0	-0.554	B0	-0.554
chr14	106700000	106800000	1	B0	-0.554	B0	-0.554
chr14	106800000	106900000	1	B0	-0.554	B0	-0.554
chr15	20200000	20300000	1	B0	-0.421	B1	-1.827
chr15	20300000	20400000	1	B0	-0.421	B1	-1.827
chr15	20400000	20500000	1	B0	-0.421	B1	-1.827
chr15	20600000	20700000	1	B0	-0.421	B1	-1.827
chr15	21200000	21300000	0.660294	A1	0.627	B1	-1.827
chr15	21500000	21600000	0.174606	A1	0.627	B1	-1.827
chr15	22200000	22300000	1	B0	-0.421	B1	-1.827
chr15	22500000	22600000	1	A1	0.627	B1	-1.827
chr15	22600000	22700000	1	A1	0.627	B1	-1.827
chr15	22700000	22800000	1	A1	0.627	B1	-1.827
chr15	22800000	22900000	1	A1	0.627	B1	-1.827
chr15	22900000	23000000	1	B0	-0.421	B1	-1.827
chr15	23000000	23100000	1	B0	-0.421	B1	-1.827
chr15	23100000	23200000	1	B0	-0.421	B1	-1.827
chr15	23200000	23300000	0.312436	B0	-0.421	B1	-1.827
chr15	23300000	23400000	1	B0	-0.421	B1	-1.827
chr15	23400000	23500000	1	B0	-0.421	B1	-1.827
chr15	23500000	23600000	1	B0	-0.421	B1	-1.827
chr15	23600000	23700000	1	B0	-0.421	B1	-1.827
chr15	23700000	23800000	1	B1	-1.827	B1	-1.827
chr15	23800000	23900000	1	B1	-1.827	B1	-1.827
chr15	23900000	24000000	0.489454	B1	-1.827	B1	-1.827
chr15	24000000	24100000	1	B1	-1.827	B1	-1.827
chr15	24100000	24200000	1	B1	-1.827	B1	-1.827
chr15	24200000	24300000	1	B1	-1.827	B1	-1.827
chr15	24300000	24400000	1	B1	-1.827	B1	-1.827
chr15	24400000	24500000	1	B1	-1.827	B1	-1.827
chr15	24500000	24600000	1	B1	-1.827	B1	-1.827
chr15	24600000	24700000	1	B1	-1.827	B1	-1.827
chr15	24700000	24800000	0.304582	B1	-1.827	B1	-1.827
chr15	24800000	24900000	0.613206	B1	-1.827	B1	-1.827
chr15	24900000	25000000	1	B1	-1.827	A0	0.135
chr15	25000000	25100000	1	B1	-1.827	A0	0.135
chr15	25100000	25200000	0.28359	B1	-1.827	A0	0.135
chr15	25200000	25300000	0.158029	B1	-1.827	A0	0.135
chr15	25300000	25400000	1	B0	-0.421	A0	0.135
chr15	25400000	25500000	1	B0	-0.421	A0	0.135
chr15	25500000	25600000	1	B1	-1.827	B1	-1.827
chr15	25600000	25700000	1	B1	-1.827	B1	-1.827
chr15	25700000	25800000	1	B1	-1.827	B1	-1.827
chr15	25800000	25900000	1	B1	-1.827	B1	-1.827
chr15	25900000	26000000	0.193711	B1	-1.827	B1	-1.827
chr15	26000000	26100000	1	B1	-1.827	B1	-1.827
chr15	26100000	26200000	1	B1	-1.827	B1	-1.827
chr15	26200000	26300000	1	B1	-1.827	B1	-1.827
chr15	26300000	26400000	1	B1	-1.827	B1	-1.827
chr15	26400000	26500000	1	B1	-1.827	B1	-1.827
chr15	26500000	26600000	0.34646	B1	-1.827	B1	-1.827
chr15	26600000	26700000	1	B1	-1.827	B1	-1.827
chr15	26700000	26800000	0.298424	B1	-1.827	B1	-1.827
chr15	26800000	26900000	0.585032	B1	-1.827	B1	-1.827
chr15	26900000	27000000	0.777879	B1	-1.827	B1	-1.827
chr15	27000000	27100000	1	B1	-1.827	B1	-1.827
chr15	27100000	27200000	1	B1	-1.827	B1	-1.827
chr15	27200000	27300000	1	B1	-1.827	B1	-1.827
chr15	27300000	27400000	1	B1	-1.827	B1	-1.827
chr15	27400000	27500000	1	B1	-1.827	B1	-1.827
chr15	27500000	27600000	1	B1	-1.827	B1	-1.827
chr15	27600000	27700000	1	B1	-1.827	B1	-1.827
chr15	27700000	27800000	1	B1	-1.827	B1	-1.827
chr15	27800000	27900000	0.482334	B1	-1.827	B1	-1.827
chr15	27900000	28000000	1	B1	-1.827	B1	-1.827
chr15	28000000	28100000	1	B1	-1.827	A0	0.135
chr15	28100000	28200000	0.940663	B0	-0.421	A0	0.135
chr15	28200000	28300000	1	B0	-0.421	A0	0.135
chr15	28300000	28400000	1	A1	0.627	A0	0.135
chr15	28400000	28500000	1	A1	0.627	A0	0.135
chr15	28500000	28600000	1	A1	0.627	A0	0.135
chr15	28600000	28700000	1	A1	0.627	A0	0.135
chr15	28700000	28800000	1	A1	0.627	A0	0.135
chr15	28800000	28900000	1	A1	0.627	A2	1.427
chr15	28900000	29000000	1	A1	0.627	A2	1.427
chr15	29000000	29100000	1	A1	0.627	A2	1.427
chr15	29200000	29300000	1	B0	-0.421	A2	1.427
chr15	29300000	29400000	1	B0	-0.421	A0	0.135
chr15	29400000	29500000	1	B0	-0.421	A0	0.135
chr15	29500000	29600000	1	B0	-0.421	A0	0.135
chr15	29600000	29700000	1	B0	-0.421	A2	1.427
chr15	29700000	29800000	1	A1	0.627	A2	1.427
chr15	29800000	29900000	1	A1	0.627	A2	1.427
chr15	29900000	30000000	1	A1	0.627	A2	1.427
chr15	30000000	30100000	1	A1	0.627	A0	0.135
chr15	30100000	30200000	1	A1	0.627	B1	-1.827
chr15	30200000	30300000	1	A1	0.627	B1	-1.827
chr15	30300000	30400000	1	A1	0.627	B1	-1.827
chr15	30400000	30500000	1	A1	0.627	B1	-1.827
chr15	30500000	30600000	0.165692	A1	0.627	B1	-1.827
chr15	30600000	30700000	1	A1	0.627	A0	0.135
chr15	30700000	30800000	1	A1	0.627	A0	0.135
chr15	30800000	30900000	1	A1	0.627	A2	1.427
chr15	30900000	31000000	1	A1	0.627	A2	1.427
chr15	31000000	31100000	1	A1	0.627	A2	1.427
chr15	31100000	31200000	1	A1	0.627	A2	1.427
chr15	31200000	31300000	1	A1	0.627	A2	1.427
chr15	31300000	31400000	1	A1	0.627	A2	1.427
chr15	31400000	31500000	1	A1	0.627	A2	1.427
chr15	31500000	31600000	1	A1	0.627	A2	1.427
chr15	31600000	31700000	1	A1	0.627	A2	1.427
chr15	31700000	31800000	1	A1	0.627	A2	1.427
chr15	31800000	31900000	1	A1	0.627	A2	1.427
chr15	31900000	32000000	1	B0	-0.421	A2	1.427
chr15	32000000	32100000	1	B0	-0.421	A0	0.135
chr15	32100000	32200000	1	B0	-0.421	A0	0.135
chr15	32200000	32300000	1	A1	0.627	B1	-1.827
chr15	32300000	32400000	1	A1	0.627	B1	-1.827
chr15	32500000	32600000	1	A1	0.627	B1	-1.827
chr15	32600000	32700000	1	A1	0.627	A0	0.135
chr15	32700000	32800000	1	A1	0.627	A0	0.135
chr15	32800000	32900000	1	B0	-0.421	A0	0.135
chr15	32900000	33000000	1	B0	-0.421	A0	0.135
chr15	33000000	33100000	1	B0	-0.421	A0	0.135
chr15	33100000	33200000	1	B0	-0.421	A0	0.135
chr15	33200000	33300000	1	B0	-0.421	A0	0.135
chr15	33300000	33400000	1	B0	-0.421	A0	0.135
chr15	33400000	33500000	1	B0	-0.421	A0	0.135
chr15	33500000	33600000	1	B0	-0.421	A0	0.135
chr15	33600000	33700000	1	B0	-0.421	A0	0.135
chr15	33700000	33800000	1	B0	-0.421	A0	0.135
chr15	33800000	33900000	1	B0	-0.421	A0	0.135
chr15	33900000	34000000	1	B0	-0.421	A0	0.135
chr15	34000000	34100000	1	A1	0.627	A2	1.427
chr15	34100000	34200000	1	A1	0.627	A2	1.427
chr15	34200000	34300000	1	A1	0.627	A2	1.427
chr15	34300000	34400000	1	A1	0.627	A2	1.427
chr15	34400000	34500000	1	B0	-0.421	A0	0.135
chr15	34500000	34600000	1	B0	-0.421	A0	0.135
chr15	34600000	34700000	1	B0	-0.421	A0	0.135
chr15	34700000	34800000	1	B0	-0.421	A0	0.135
chr15	34800000	34900000	1	B0	-0.421	A0	0.135
chr15	34900000	35000000	1	B0	-0.421	A0	0.135
chr15	35000000	35100000	1	B0	-0.421	A0	0.135
chr15	35100000	35200000	1	B0	-0.421	A0	0.135
chr15	35200000	35300000	1	B0	-0.421	A0	0.135
chr15	35300000	35400000	1	B0	-0.421	A0	0.135
chr15	35400000	35500000	1	B0	-0.421	A0	0.135
chr15	35500000	35600000	1	B0	-0.421	A0	0.135
chr15	35600000	35700000	1	B0	-0.421	A0	0.135
chr15	35700000	35800000	1	B0	-0.421	A0	0.135
chr15	35800000	35900000	1	B0	-0.421	A0	0.135
chr15	35900000	36000000	1	B0	-0.421	A0	0.135
chr15	36000000	36100000	1	B0	-0.421	A0	0.135
chr15	36100000	36200000	1	B0	-0.421	A0	0.135
chr15	36200000	36300000	1	B0	-0.421	A0	0.135
chr15	36300000	36400000	1	B0	-0.421	A0	0.135
chr15	36400000	36500000	1	B0	-0.421	A0	0.135
chr15	36500000	36600000	1	B0	-0.421	A0	0.135
chr15	36600000	36700000	1	B0	-0.421	A0	0.135
chr15	36700000	36800000	1	B0	-0.421	A0	0.135
chr15	36800000	36900000	1	B0	-0.421	A0	0.135
chr15	36900000	37000000	0.343639	B0	-0.421	A0	0.135
chr15	37000000	37100000	1	B0	-0.421	A0	0.135
chr15	37100000	37200000	1	B0	-0.421	A0	0.135
chr15	37200000	37300000	0.290074	B1	-1.827	B1	-1.827
chr15	37300000	37400000	1	B1	-1.827	B1	-1.827
chr15	37400000	37500000	1	B1	-1.827	B1	-1.827
chr15	37500000	37600000	1	B1	-1.827	B1	-1.827
chr15	37600000	37700000	0.717733	B1	-1.827	B1	-1.827
chr15	37700000	37800000	0.520829	B1	-1.827	B1	-1.827
chr15	37800000	37900000	0.878105	B1	-1.827	B1	-1.827
chr15	37900000	38000000	1	B0	-0.421	A0	0.135
chr15	38000000	38100000	1	B0	-0.421	A0	0.135
chr15	38100000	38200000	1	B0	-0.421	A0	0.135
chr15	38200000	38300000	1	B0	-0.421	A0	0.135
chr15	38300000	38400000	1	B0	-0.421	A0	0.135
chr15	38400000	38500000	1	B0	-0.421	A0	0.135
chr15	38500000	38600000	1	B0	-0.421	A0	0.135
chr15	38600000	38700000	1	B0	-0.421	A0	0.135
chr15	38700000	38800000	1	B1	-1.827	A0	0.135
chr15	38800000	38900000	1	B1	-1.827	B1	-1.827
chr15	38900000	39000000	0.649147	B1	-1.827	B1	-1.827
chr15	39000000	39100000	1	B1	-1.827	B1	-1.827
chr15	39100000	39200000	1	B1	-1.827	B1	-1.827
chr15	39200000	39300000	1	B1	-1.827	B1	-1.827
chr15	39300000	39400000	0.290592	B1	-1.827	B1	-1.827
chr15	39400000	39500000	1	B1	-1.827	B1	-1.827
chr15	39500000	39600000	1	B1	-1.827	B1	-1.827
chr15	39600000	39700000	1	B1	-1.827	A0	0.135
chr15	39700000	39800000	1	B0	-0.421	A0	0.135
chr15	39800000	39900000	1	B0	-0.421	A0	0.135
chr15	39900000	40000000	1	A1	0.627	A2	1.427
chr15	40000000	40100000	1	A1	0.627	A2	1.427
chr15	40100000	40200000	1	A1	0.627	A2	1.427
chr15	40200000	40300000	1	A1	0.627	A2	1.427
chr15	40300000	40400000	1	A1	0.627	A2	1.427
chr15	40400000	40500000	1	A2	1.427	A2	1.427
chr15	40500000	40600000	1	A2	1.427	A2	1.427
chr15	40600000	40700000	1	A2	1.427	A2	1.427
chr15	40700000	40800000	1	A2	1.427	A2	1.427
chr15	40800000	40900000	1	A2	1.427	A2	1.427
chr15	40900000	41000000	1	A2	1.427	A2	1.427
chr15	41000000	41100000	1	A2	1.427	A2	1.427
chr15	41100000	41200000	1	A2	1.427	A2	1.427
chr15	41200000	41300000	1	A2	1.427	A2	1.427
chr15	41300000	41400000	1	A2	1.427	A2	1.427
chr15	41400000	41500000	1	A2	1.427	A2	1.427
chr15	41500000	41600000	1	A2	1.427	A2	1.427
chr15	41600000	41700000	1	A2	1.427	A2	1.427
chr15	41700000	41800000	1	A2	1.427	A2	1.427
chr15	41800000	41900000	1	A2	1.427	A2	1.427
chr15	41900000	42000000	1	A2	1.427	A2	1.427
chr15	42000000	42100000	1	A2	1.427	A2	1.427
chr15	42100000	42200000	1	A2	1.427	A2	1.427
chr15	42200000	42300000	1	A2	1.427	A2	1.427
chr15	42300000	42400000	1	A2	1.427	A2	1.427
chr15	42400000	42500000	1	A2	1.427	A2	1.427
chr15	42500000	42600000	1	A2	1.427	A2	1.427
chr15	42600000	42700000	1	A2	1.427	A2	1.427
chr15	42700000	42800000	1	A2	1.427	A2	1.427
chr15	42800000	42900000	1	A2	1.427	A2	1.427
chr15	42900000	43000000	1	A2	1.427	A2	1.427
chr15	43000000	43100000	1	A2	1.427	A2	1.427
chr15	43100000	43200000	1	A2	1.427	A2	1.427
chr15	43200000	43300000	1	A2	1.427	A2	1.427
chr15	43300000	43400000	1	A2	1.427	A2	1.427
chr15	43400000	43500000	1	A2	1.427	A2	1.427
chr15	43500000	43600000	1	A2	1.427	A2	1.427
chr15	43600000	43700000	1	A2	1.427	A2	1.427
chr15	43700000	43800000	1	A2	1.427	A2	1.427
chr15	43800000	43900000	1	A2	1.427	A2	1.427
chr15	43900000	44000000	1	A2	1.427	A2	1.427
chr15	44000000	44100000	1	A2	1.427	A2	1.427
chr15	44100000	44200000	1	A2	1.427	A2	1.427
chr15	44200000	44300000	1	A2	1.427	A2	1.427
chr15	44300000	44400000	1	A2	1.427	A2	1.427
chr15	44400000	44500000	1	A2	1.427	A2	1.427
chr15	44500000	44600000	1	A2	1.427	A2	1.427
chr15	44600000	44700000	1	A2	1.427	A2	1.427
chr15	44700000	44800000	1	A2	1.427	A2	1.427
chr15	44800000	44900000	1	A1	0.627	A2	1.427
chr15	44900000	45000000	0.558122	A1	0.627	A2	1.427
chr15	45000000	45100000	1	A1	0.627	A2	1.427
chr15	45100000	45200000	1	A1	0.627	A2	1.427
chr15	45200000	45300000	1	A1	0.627	A2	1.427
chr15	45300000	45400000	1	A1	0.627	A2	1.427
chr15	45400000	45500000	1	A1	0.627	A2	1.427
chr15	45500000	45600000	0.972433	A1	0.627	A2	1.427
chr15	45600000	45700000	0.460217	B0	-0.421	A0	0.135
chr15	45700000	45800000	0.262725	B1	-1.827	A0	0.135
chr15	45800000	45900000	0.202988	B1	-1.827	B1	-1.827
chr15	46000000	46100000	1	B1	-1.827	B1	-1.827
chr15	46100000	46200000	0.530625	B1	-1.827	B1	-1.827
chr15	46300000	46400000	0.163682	B1	-1.827	B1	-1.827
chr15	46400000	46500000	0.916701	B1	-1.827	B1	-1.827
chr15	46500000	46600000	0.0590727	B1	-1.827	B1	-1.827
chr15	46600000	46700000	0.265877	B1	-1.827	B1	-1.827
chr15	46700000	46800000	0.0659223	B1	-1.827	B1	-1.827
chr15	46800000	46900000	0.456769	B1	-1.827	B1	-1.827
chr15	47000000	47100000	0.78662	B1	-1.827	B1	-1.827
chr15	47100000	47200000	0.210007	B1	-1.827	B1	-1.827
chr15	47500000	47600000	0.297277	B1	-1.827	A0	0.135
chr15	47600000	47700000	0.871883	B1	-1.827	A0	0.135
chr15	47700000	47800000	1	B0	-0.421	A0	0.135
chr15	47800000	47900000	0.991942	B0	-0.421	A0	0.135
chr15	47900000	48000000	0.646755	B0	-0.421	A0	0.135
chr15	48200000	48300000	0.912377	B1	-1.827	A0	0.135
chr15	48300000	48400000	1	B0	-0.421	A0	0.135
chr15	48400000	48500000	1	B0	-0.421	A0	0.135
chr15	48500000	48600000	0.486116	B0	-0.421	A0	0.135
chr15	48600000	48700000	0.446135	B0	-0.421	A0	0.135
chr15	48700000	48800000	1	B0	-0.421	A0	0.135
chr15	48800000	48900000	1	B0	-0.421	A0	0.135
chr15	48900000	49000000	1	B0	-0.421	A0	0.135
chr15	49000000	49100000	1	B0	-0.421	A0	0.135
chr15	49100000	49200000	1	B0	-0.421	A0	0.135
chr15	49200000	49300000	1	B0	-0.421	A0	0.135
chr15	49300000	49400000	1	B0	-0.421	A0	0.135
chr15	49400000	49500000	1	B0	-0.421	A0	0.135
chr15	49500000	49600000	0.871883	B0	-0.421	A0	0.135
chr15	49600000	49700000	0.942668	B0	-0.421	A0	0.135
chr15	49700000	49800000	1	B0	-0.421	A0	0.135
chr15	49800000	49900000	1	B0	-0.421	A0	0.135
chr15	49900000	50000000	1	B0	-0.421	A0	0.135
chr15	50000000	50100000	1	B0	-0.421	A0	0.135
chr15	50100000	50200000	1	B0	-0.421	A0	0.135
chr15	50200000	50300000	1	B0	-0.421	A0	0.135
chr15	50300000	50400000	1	B0	-0.421	A2	1.427
chr15	50400000	50500000	0.137616	B0	-0.421	A2	1.427
chr15	50500000	50600000	1	B0	-0.421	A2	1.427
chr15	50600000	50700000	0.857544	B0	-0.421	A2	1.427
chr15	50700000	50800000	0.251665	B0	-0.421	A2	1.427
chr15	50800000	50900000	1	B0	-0.421	A2	1.427
chr15	50900000	51000000	0.13746	B0	-0.421	A2	1.427
chr15	51000000	51100000	0.841623	B0	-0.421	A2	1.427
chr15	51100000	51200000	1	A1	0.627	A2	1.427
chr15	51200000	51300000	1	A1	0.627	A2	1.427
chr15	51300000	51400000	1	A1	0.627	A2	1.427
chr15	51400000	51500000	1	A1	0.627	A2	1.427
chr15	51500000	51600000	0.345808	A1	0.627	A2	1.427
chr15	51700000	51800000	1	A1	0.627	A2	1.427
chr15	51800000	51900000	0.108834	A1	0.627	A2	1.427
chr15	52000000	52100000	1	A1	0.627	A2	1.427
chr15	52100000	52200000	0.164299	B0	-0.421	A2	1.427
chr15	52300000	52400000	0.237312	B0	-0.421	A2	1.427
chr15	52400000	52500000	0.439018	B0	-0.421	A2	1.427
chr15	52500000	52600000	1	B0	-0.421	A2	1.427
chr15	52600000	52700000	0.737512	B0	-0.421	A2	1.427
chr15	52700000	52800000	0.928531	B0	-0.421	A0	0.135
chr15	52800000	52900000	0.0612395	B1	-1.827	B1	-1.827
chr15	52900000	53000000	1	B1	-1.827	B1	-1.827
chr15	53000000	53100000	1	B1	-1.827	B1	-1.827
chr15	53100000	53200000	0.943969	B1	-1.827	B1	-1.827
chr15	53200000	53300000	1	B1	-1.827	B1	-1.827
chr15	53300000	53400000	1	B1	-1.827	B1	-1.827
chr15	53400000	53500000	1	B1	-1.827	B1	-1.827
chr15	53500000	53600000	1	B1	-1.827	B1	-1.827
chr15	53600000	53700000	1	B1	-1.827	B1	-1.827
chr15	53700000	53800000	1	B1	-1.827	B1	-1.827
chr15	53800000	53900000	1	B1	-1.827	B1	-1.827
chr15	53900000	54000000	1	B1	-1.827	B1	-1.827
chr15	54000000	54100000	0.561004	B1	-1.827	B1	-1.827
chr15	54100000	54200000	1	B1	-1.827	B1	-1.827
chr15	54200000	54300000	1	B1	-1.827	B1	-1.827
chr15	54300000	54400000	1	B1	-1.827	B1	-1.827
chr15	54400000	54500000	1	B1	-1.827	B1	-1.827
chr15	54500000	54600000	1	B1	-1.827	B1	-1.827
chr15	54600000	54700000	0.916006	B1	-1.827	B1	-1.827
chr15	54700000	54800000	1	B1	-1.827	B1	-1.827
chr15	54800000	54900000	1	B1	-1.827	B1	-1.827
chr15	54900000	55000000	0.593039	B1	-1.827	B1	-1.827
chr15	55000000	55100000	0.72766	B1	-1.827	B1	-1.827
chr15	55200000	55300000	0.100248	B1	-1.827	A0	0.135
chr15	55300000	55400000	0.196861	B1	-1.827	A0	0.135
chr15	55400000	55500000	1	B1	-1.827	A0	0.135
chr15	55500000	55600000	1	B1	-1.827	A0	0.135
chr15	55600000	55700000	0.0628419	B1	-1.827	A0	0.135
chr15	55700000	55800000	0.0567366	B1	-1.827	A0	0.135
chr15	55800000	55900000	0.18774	B1	-1.827	A0	0.135
chr15	55900000	56000000	0.548377	B0	-0.421	A0	0.135
chr15	56300000	56400000	0.99085	B0	-0.421	A2	1.427
chr15	56500000	56600000	0.424121	B0	-0.421	A2	1.427
chr15	56600000	56700000	0.0585778	B0	-0.421	A2	1.427
chr15	56700000	56800000	0.0844547	A1	0.627	A2	1.427
chr15	56800000	56900000	1	A1	0.627	A2	1.427
chr15	56900000	57000000	1	A1	0.627	A2	1.427
chr15	57000000	57100000	1	A1	0.627	A2	1.427
chr15	57100000	57200000	1	A1	0.627	A2	1.427
chr15	57200000	57300000	1	A1	0.627	A2	1.427
chr15	57300000	57400000	0.212504	A1	0.627	A2	1.427
chr15	57400000	57500000	0.264546	A1	0.627	A2	1.427
chr15	57500000	57600000	0.650925	A1	0.627	A2	1.427
chr15	57600000	57700000	1	A1	0.627	A2	1.427
chr15	57700000	57800000	1	A1	0.627	A2	1.427
chr15	57800000	57900000	1	A1	0.627	A2	1.427
chr15	57900000	58000000	1	A1	0.627	A2	1.427
chr15	58000000	58100000	0.976909	A1	0.627	A2	1.427
chr15	58100000	58200000	1	A1	0.627	A2	1.427
chr15	58200000	58300000	1	A1	0.627	A2	1.427
chr15	58300000	58400000	1	A1	0.627	A2	1.427
chr15	58400000	58500000	1	A1	0.627	A2	1.427
chr15	58500000	58600000	1	A1	0.627	A2	1.427
chr15	58600000	58700000	1	A1	0.627	A2	1.427
chr15	58700000	58800000	1	A1	0.627	A2	1.427
chr15	58800000	58900000	1	A1	0.627	A2	1.427
chr15	58900000	59000000	1	A1	0.627	A2	1.427
chr15	59000000	59100000	1	A1	0.627	A2	1.427
chr15	59100000	59200000	1	A1	0.627	A2	1.427
chr15	59200000	59300000	1	A1	0.627	A2	1.427
chr15	59300000	59400000	1	A1	0.627	A2	1.427
chr15	59400000	59500000	1	A1	0.627	A2	1.427
chr15	59500000	59600000	1	A1	0.627	A2	1.427
chr15	59600000	59700000	0.641093	A1	0.627	A2	1.427
chr15	59700000	59800000	1	B0	-0.421	A0	0.135
chr15	59800000	59900000	1	B0	-0.421	A0	0.135
chr15	59900000	60000000	1	B0	-0.421	A0	0.135
chr15	60000000	60100000	1	B0	-0.421	A0	0.135
chr15	60100000	60200000	1	B0	-0.421	A0	0.135
chr15	60200000	60300000	1	B0	-0.421	A0	0.135
chr15	60300000	60400000	1	A1	0.627	A2	1.427
chr15	60400000	60500000	1	A1	0.627	A2	1.427
chr15	60500000	60600000	1	A1	0.627	A2	1.427
chr15	60600000	60700000	1	B0	-0.421	A0	0.135
chr15	60700000	60800000	1	B0	-0.421	A0	0.135
chr15	60800000	60900000	1	B0	-0.421	A0	0.135
chr15	60900000	61000000	1	B0	-0.421	A0	0.135
chr15	61000000	61100000	1	B0	-0.421	A0	0.135
chr15	61100000	61200000	1	B0	-0.421	A0	0.135
chr15	61200000	61300000	1	B0	-0.421	A0	0.135
chr15	61300000	61400000	1	B0	-0.421	A0	0.135
chr15	61400000	61500000	1	B0	-0.421	A0	0.135
chr15	61500000	61600000	1	B0	-0.421	A0	0.135
chr15	61600000	61700000	1	B0	-0.421	A0	0.135
chr15	61700000	61800000	1	B0	-0.421	A0	0.135
chr15	61800000	61900000	1	A1	0.627	A2	1.427
chr15	61900000	62000000	1	A1	0.627	A2	1.427
chr15	62000000	62100000	1	A1	0.627	A2	1.427
chr15	62100000	62200000	1	A1	0.627	A0	0.135
chr15	62200000	62300000	1	A1	0.627	A0	0.135
chr15	62300000	62400000	1	A1	0.627	A2	1.427
chr15	62400000	62500000	1	A1	0.627	A2	1.427
chr15	62500000	62600000	1	A1	0.627	A2	1.427
chr15	62600000	62700000	1	A1	0.627	A2	1.427
chr15	62700000	62800000	1	A2	1.427	A2	1.427
chr15	62800000	62900000	1	A2	1.427	A2	1.427
chr15	62900000	63000000	1	A2	1.427	A2	1.427
chr15	63000000	63100000	1	A2	1.427	A2	1.427
chr15	63100000	63200000	1	A2	1.427	A2	1.427
chr15	63200000	63300000	1	A2	1.427	A2	1.427
chr15	63300000	63400000	1	A2	1.427	A2	1.427
chr15	63400000	63500000	1	A2	1.427	A2	1.427
chr15	63500000	63600000	1	A2	1.427	A2	1.427
chr15	63600000	63700000	1	A2	1.427	A2	1.427
chr15	63700000	63800000	1	A2	1.427	A2	1.427
chr15	63800000	63900000	1	A2	1.427	A2	1.427
chr15	63900000	64000000	1	A2	1.427	A2	1.427
chr15	64000000	64100000	1	A2	1.427	A2	1.427
chr15	64100000	64200000	1	A2	1.427	A2	1.427
chr15	64200000	64300000	1	A2	1.427	A2	1.427
chr15	64300000	64400000	1	A2	1.427	A2	1.427
chr15	64400000	64500000	1	A2	1.427	A2	1.427
chr15	64500000	64600000	1	A2	1.427	A2	1.427
chr15	64600000	64700000	1	A2	1.427	A2	1.427
chr15	64700000	64800000	1	A2	1.427	A2	1.427
chr15	64800000	64900000	1	A2	1.427	A2	1.427
chr15	64900000	65000000	1	A2	1.427	A2	1.427
chr15	65000000	65100000	1	A2	1.427	A2	1.427
chr15	65100000	65200000	1	A2	1.427	A2	1.427
chr15	65200000	65300000	1	A2	1.427	A2	1.427
chr15	65300000	65400000	1	A2	1.427	A2	1.427
chr15	65400000	65500000	1	A2	1.427	A2	1.427
chr15	65500000	65600000	1	A2	1.427	A2	1.427
chr15	65600000	65700000	1	A2	1.427	A2	1.427
chr15	65700000	65800000	1	A2	1.427	A2	1.427
chr15	65800000	65900000	1	A2	1.427	A2	1.427
chr15	65900000	66000000	1	A2	1.427	A2	1.427
chr15	66000000	66100000	1	A2	1.427	A2	1.427
chr15	66100000	66200000	1	A2	1.427	A2	1.427
chr15	66200000	66300000	1	A2	1.427	A2	1.427
chr15	66300000	66400000	1	A2	1.427	A2	1.427
chr15	66400000	66500000	1	A2	1.427	A2	1.427
chr15	66500000	66600000	1	A2	1.427	A2	1.427
chr15	66600000	66700000	1	A1	0.627	A0	0.135
chr15	66700000	66800000	1	A1	0.627	A0	0.135
chr15	66800000	66900000	1	A1	0.627	A0	0.135
chr15	66900000	67000000	1	A1	0.627	A0	0.135
chr15	67000000	67100000	1	A1	0.627	A0	0.135
chr15	67100000	67200000	1	A1	0.627	A0	0.135
chr15	67200000	67300000	1	A1	0.627	A2	1.427
chr15	67300000	67400000	1	A1	0.627	A2	1.427
chr15	67400000	67500000	1	A2	1.427	A2	1.427
chr15	67500000	67600000	1	A2	1.427	A2	1.427
chr15	67600000	67700000	1	A2	1.427	A2	1.427
chr15	67700000	67800000	1	A2	1.427	A2	1.427
chr15	67800000	67900000	1	A2	1.427	A2	1.427
chr15	67900000	68000000	1	A2	1.427	A2	1.427
chr15	68000000	68100000	1	A2	1.427	A2	1.427
chr15	68100000	68200000	1	A2	1.427	A2	1.427
chr15	68200000	68300000	1	A2	1.427	A2	1.427
chr15	68300000	68400000	1	A2	1.427	A2	1.427
chr15	68400000	68500000	1	A2	1.427	A2	1.427
chr15	68500000	68600000	1	A2	1.427	A2	1.427
chr15	68600000	68700000	1	A2	1.427	A2	1.427
chr15	68700000	68800000	1	A2	1.427	A2	1.427
chr15	68800000	68900000	1	A2	1.427	A2	1.427
chr15	68900000	69000000	1	A2	1.427	A2	1.427
chr15	69000000	69100000	1	A2	1.427	A2	1.427
chr15	69100000	69200000	1	A2	1.427	A2	1.427
chr15	69200000	69300000	1	A2	1.427	A2	1.427
chr15	69300000	69400000	1	A2	1.427	A2	1.427
chr15	69400000	69500000	1	A2	1.427	A2	1.427
chr15	69500000	69600000	1	A2	1.427	A2	1.427
chr15	69600000	69700000	1	A1	0.627	A2	1.427
chr15	69700000	69800000	1	A1	0.627	A2	1.427
chr15	69800000	69900000	1	A1	0.627	A2	1.427
chr15	69900000	70000000	1	A1	0.627	A2	1.427
chr15	70000000	70100000	1	A1	0.627	A2	1.427
chr15	70100000	70200000	1	A1	0.627	A2	1.427
chr15	70200000	70300000	1	A1	0.627	A0	0.135
chr15	70300000	70400000	1	A1	0.627	A0	0.135
chr15	70400000	70500000	1	A1	0.627	A0	0.135
chr15	70500000	70600000	1	A1	0.627	A0	0.135
chr15	70600000	70700000	1	A2	1.427	A2	1.427
chr15	70700000	70800000	1	A2	1.427	A2	1.427
chr15	70800000	70900000	1	A2	1.427	A2	1.427
chr15	70900000	71000000	1	A1	0.627	A2	1.427
chr15	71000000	71100000	1	A1	0.627	A0	0.135
chr15	71100000	71200000	1	A1	0.627	A0	0.135
chr15	71200000	71300000	1	A1	0.627	A0	0.135
chr15	71300000	71400000	1	A1	0.627	A0	0.135
chr15	71400000	71500000	1	A1	0.627	A0	0.135
chr15	71500000	71600000	1	A1	0.627	A0	0.135
chr15	71600000	71700000	1	A1	0.627	A2	1.427
chr15	71700000	71800000	1	A2	1.427	A2	1.427
chr15	71800000	71900000	1	A2	1.427	A2	1.427
chr15	71900000	72000000	1	A2	1.427	A2	1.427
chr15	72000000	72100000	1	A2	1.427	A2	1.427
chr15	72100000	72200000	1	A2	1.427	A2	1.427
chr15	72200000	72300000	1	A2	1.427	A2	1.427
chr15	72300000	72400000	1	A2	1.427	A2	1.427
chr15	72400000	72500000	1	A2	1.427	A2	1.427
chr15	72500000	72600000	1	A2	1.427	A2	1.427
chr15	72600000	72700000	1	A2	1.427	A2	1.427
chr15	72700000	72800000	1	A2	1.427	A2	1.427
chr15	72800000	72900000	1	A2	1.427	A2	1.427
chr15	72900000	73000000	1	A2	1.427	A2	1.427
chr15	73000000	73100000	1	A2	1.427	A2	1.427
chr15	73100000	73200000	1	A2	1.427	A2	1.427
chr15	73200000	73300000	1	A2	1.427	A2	1.427
chr15	73300000	73400000	1	A2	1.427	A2	1.427
chr15	73400000	73500000	1	A2	1.427	A2	1.427
chr15	73500000	73600000	1	A2	1.427	A2	1.427
chr15	73600000	73700000	1	A2	1.427	A2	1.427
chr15	73700000	73800000	1	A2	1.427	A2	1.427
chr15	73800000	73900000	1	A2	1.427	A2	1.427
chr15	73900000	74000000	1	A2	1.427	A2	1.427
chr15	74000000	74100000	1	A2	1.427	A2	1.427
chr15	74100000	74200000	1	A2	1.427	A2	1.427
chr15	74200000	74300000	1	A2	1.427	A2	1.427
chr15	74300000	74400000	1	A2	1.427	A2	1.427
chr15	74400000	74500000	1	A2	1.427	A2	1.427
chr15	74500000	74600000	1	A2	1.427	A2	1.427
chr15	74600000	74700000	1	A2	1.427	A2	1.427
chr15	74700000	74800000	1	A2	1.427	A2	1.427
chr15	74800000	74900000	1	A2	1.427	A2	1.427
chr15	74900000	75000000	1	A2	1.427	A2	1.427
chr15	75000000	75100000	1	A2	1.427	A2	1.427
chr15	75100000	75200000	1	A2	1.427	A2	1.427
chr15	75200000	75300000	1	A2	1.427	A2	1.427
chr15	75300000	75400000	1	A2	1.427	A2	1.427
chr15	75400000	75500000	1	A2	1.427	A2	1.427
chr15	75500000	75600000	1	A2	1.427	A2	1.427
chr15	75600000	75700000	1	A2	1.427	A2	1.427
chr15	75700000	75800000	1	A2	1.427	A2	1.427
chr15	75800000	75900000	1	A2	1.427	A2	1.427
chr15	75900000	76000000	1	A2	1.427	A2	1.427
chr15	76000000	76100000	1	A2	1.427	A2	1.427
chr15	76100000	76200000	1	A2	1.427	A2	1.427
chr15	76200000	76300000	1	A2	1.427	A2	1.427
chr15	76300000	76400000	1	A2	1.427	A2	1.427
chr15	76400000	76500000	1	A1	0.627	A2	1.427
chr15	76500000	76600000	1	A1	0.627	A2	1.427
chr15	76600000	76700000	1	A1	0.627	A2	1.427
chr15	76700000	76800000	1	A1	0.627	A2	1.427
chr15	76800000	76900000	1	A2	1.427	A2	1.427
chr15	76900000	77000000	1	A2	1.427	A2	1.427
chr15	77000000	77100000	1	A2	1.427	A2	1.427
chr15	77100000	77200000	1	A2	1.427	A2	1.427
chr15	77200000	77300000	1	A2	1.427	A2	1.427
chr15	77300000	77400000	1	A2	1.427	A2	1.427
chr15	77400000	77500000	1	A2	1.427	A2	1.427
chr15	77500000	77600000	1	A2	1.427	A2	1.427
chr15	77600000	77700000	1	A2	1.427	A2	1.427
chr15	77700000	77800000	1	A2	1.427	A2	1.427
chr15	77800000	77900000	1	A2	1.427	A2	1.427
chr15	77900000	78000000	1	A2	1.427	A2	1.427
chr15	78000000	78100000	1	A2	1.427	A2	1.427
chr15	78100000	78200000	1	A2	1.427	A2	1.427
chr15	78200000	78300000	1	A2	1.427	A2	1.427
chr15	78300000	78400000	1	A2	1.427	A2	1.427
chr15	78400000	78500000	1	A2	1.427	A2	1.427
chr15	78500000	78600000	1	A2	1.427	A2	1.427
chr15	78600000	78700000	1	A2	1.427	A2	1.427
chr15	78700000	78800000	1	A2	1.427	A2	1.427
chr15	78800000	78900000	1	A2	1.427	A2	1.427
chr15	78900000	79000000	1	A2	1.427	A2	1.427
chr15	79000000	79100000	1	A2	1.427	A2	1.427
chr15	79100000	79200000	1	A1	0.627	A2	1.427
chr15	79200000	79300000	1	A1	0.627	A0	0.135
chr15	79300000	79400000	1	A1	0.627	A0	0.135
chr15	79400000	79500000	1	A1	0.627	A0	0.135
chr15	79500000	79600000	1	A1	0.627	A0	0.135
chr15	79600000	79700000	1	A1	0.627	A0	0.135
chr15	79700000	79800000	1	A1	0.627	A0	0.135
chr15	79800000	79900000	1	A1	0.627	A2	1.427
chr15	79900000	80000000	1	A1	0.627	A2	1.427
chr15	80000000	80100000	1	A1	0.627	A2	1.427
chr15	80100000	80200000	1	A1	0.627	A2	1.427
chr15	80200000	80300000	1	A1	0.627	A2	1.427
chr15	80300000	80400000	1	A1	0.627	A2	1.427
chr15	80400000	80500000	1	A1	0.627	A2	1.427
chr15	80500000	80600000	1	A1	0.627	A2	1.427
chr15	80600000	80700000	1	A1	0.627	A2	1.427
chr15	80700000	80800000	1	A1	0.627	A2	1.427
chr15	80800000	80900000	1	A1	0.627	A2	1.427
chr15	80900000	81000000	1	A1	0.627	A2	1.427
chr15	81000000	81100000	1	A1	0.627	A2	1.427
chr15	81100000	81200000	1	A1	0.627	A2	1.427
chr15	81200000	81300000	1	A1	0.627	A2	1.427
chr15	81300000	81400000	1	A1	0.627	A2	1.427
chr15	81400000	81500000	1	A1	0.627	A0	0.135
chr15	81500000	81600000	1	A1	0.627	A0	0.135
chr15	81600000	81700000	1	A1	0.627	A0	0.135
chr15	81700000	81800000	1	A1	0.627	A0	0.135
chr15	81800000	81900000	1	A1	0.627	A0	0.135
chr15	81900000	82000000	1	A1	0.627	A0	0.135
chr15	82000000	82100000	1	A1	0.627	A2	1.427
chr15	82100000	82200000	1	A1	0.627	A2	1.427
chr15	82200000	82300000	1	A1	0.627	A2	1.427
chr15	82300000	82400000	1	A1	0.627	A0	0.135
chr15	82400000	82500000	1	A1	0.627	A0	0.135
chr15	82500000	82600000	1	A2	1.427	A2	1.427
chr15	82600000	82700000	1	A2	1.427	A2	1.427
chr15	82700000	82800000	1	A2	1.427	A2	1.427
chr15	82800000	82900000	1	A2	1.427	A2	1.427
chr15	82900000	83000000	1	A2	1.427	A2	1.427
chr15	83000000	83100000	1	A2	1.427	A2	1.427
chr15	83100000	83200000	1	A1	0.627	A2	1.427
chr15	83200000	83300000	1	A1	0.627	A2	1.427
chr15	83300000	83400000	1	A1	0.627	A2	1.427
chr15	83400000	83500000	1	A1	0.627	A2	1.427
chr15	83500000	83600000	1	A1	0.627	A2	1.427
chr15	83600000	83700000	1	A1	0.627	A2	1.427
chr15	83700000	83800000	1	A1	0.627	A0	0.135
chr15	83800000	83900000	1	A1	0.627	A0	0.135
chr15	83900000	84000000	1	A1	0.627	A0	0.135
chr15	84000000	84100000	1	A1	0.627	A0	0.135
chr15	84100000	84200000	1	A1	0.627	A0	0.135
chr15	84500000	84600000	1	A2	1.427	A2	1.427
chr15	84600000	84700000	1	A2	1.427	A2	1.427
chr15	84700000	84800000	1	A2	1.427	A2	1.427
chr15	84800000	84900000	1	A2	1.427	A2	1.427
chr15	84900000	85000000	1	A2	1.427	A2	1.427
chr15	85000000	85100000	1	A2	1.427	A2	1.427
chr15	85100000	85200000	1	A2	1.427	A2	1.427
chr15	85200000	85300000	1	A1	0.627	A0	0.135
chr15	85300000	85400000	1	A1	0.627	A0	0.135
chr15	85400000	85500000	1	A1	0.627	A0	0.135
chr15	85500000	85600000	1	A1	0.627	A0	0.135
chr15	85600000	85700000	1	A1	0.627	A0	0.135
chr15	85700000	85800000	1	A1	0.627	A0	0.135
chr15	85800000	85900000	1	A1	0.627	A0	0.135
chr15	85900000	86000000	1	B0	-0.421	B1	-1.827
chr15	86000000	86100000	1	B0	-0.421	B1	-1.827
chr15	86100000	86200000	1	B0	-0.421	B1	-1.827
chr15	86200000	86300000	1	B0	-0.421	B1	-1.827
chr15	86300000	86400000	1	B0	-0.421	B1	-1.827
chr15	86400000	86500000	1	B0	-0.421	B1	-1.827
chr15	86500000	86600000	1	B0	-0.421	B1	-1.827
chr15	86600000	86700000	1	B0	-0.421	B1	-1.827
chr15	86700000	86800000	1	B0	-0.421	B1	-1.827
chr15	86800000	86900000	1	B0	-0.421	A0	0.135
chr15	86900000	87000000	1	A1	0.627	A0	0.135
chr15	87000000	87100000	1	A1	0.627	A0	0.135
chr15	87100000	87200000	1	A1	0.627	A0	0.135
chr15	87200000	87300000	1	A1	0.627	A0	0.135
chr15	87300000	87400000	1	A1	0.627	A0	0.135
chr15	87400000	87500000	1	A1	0.627	A0	0.135
chr15	87500000	87600000	1	A1	0.627	A0	0.135
chr15	87600000	87700000	1	A1	0.627	A0	0.135
chr15	87700000	87800000	1	A1	0.627	A0	0.135
chr15	87800000	87900000	1	A1	0.627	A0	0.135
chr15	87900000	88000000	1	A1	0.627	A0	0.135
chr15	88000000	88100000	1	A1	0.627	A0	0.135
chr15	88100000	88200000	1	A1	0.627	A0	0.135
chr15	88200000	88300000	1	A1	0.627	A0	0.135
chr15	88300000	88400000	1	A1	0.627	A0	0.135
chr15	88400000	88500000	1	A1	0.627	A0	0.135
chr15	88500000	88600000	1	A1	0.627	A0	0.135
chr15	88600000	88700000	1	A1	0.627	A0	0.135
chr15	88700000	88800000	1	A1	0.627	A0	0.135
chr15	88800000	88900000	1	A1	0.627	A0	0.135
chr15	88900000	89000000	1	A1	0.627	A0	0.135
chr15	89000000	89100000	1	A2	1.427	A0	0.135
chr15	89100000	89200000	1	A2	1.427	A0	0.135
chr15	89200000	89300000	1	A2	1.427	A0	0.135
chr15	89300000	89400000	1	A2	1.427	A0	0.135
chr15	89400000	89500000	1	A2	1.427	A0	0.135
chr15	89500000	89600000	1	A2	1.427	A0	0.135
chr15	89600000	89700000	1	A2	1.427	A0	0.135
chr15	89700000	89800000	1	A2	1.427	A0	0.135
chr15	89800000	89900000	1	A2	1.427	A0	0.135
chr15	89900000	90000000	1	A2	1.427	A0	0.135
chr15	90000000	90100000	1	A2	1.427	A0	0.135
chr15	90100000	90200000	1	A2	1.427	A0	0.135
chr15	90200000	90300000	1	A2	1.427	A0	0.135
chr15	90300000	90400000	1	A2	1.427	A0	0.135
chr15	90400000	90500000	1	A2	1.427	A0	0.135
chr15	90500000	90600000	1	A2	1.427	A0	0.135
chr15	90600000	90700000	1	A2	1.427	A0	0.135
chr15	90700000	90800000	1	A2	1.427	A0	0.135
chr15	90800000	90900000	1	A2	1.427	A0	0.135
chr15	90900000	91000000	1	A2	1.427	A0	0.135
chr15	91000000	91100000	1	A2	1.427	A0	0.135
chr15	91100000	91200000	1	A1	0.627	A0	0.135
chr15	91200000	91300000	1	A1	0.627	A0	0.135
chr15	91300000	91400000	1	A1	0.627	A0	0.135
chr15	91400000	91500000	1	A1	0.627	A0	0.135
chr15	91500000	91600000	1	A1	0.627	A0	0.135
chr15	91600000	91700000	1	A1	0.627	A0	0.135
chr15	91700000	91800000	1	A1	0.627	A0	0.135
chr15	91800000	91900000	1	A1	0.627	A0	0.135
chr15	91900000	92000000	1	A1	0.627	A0	0.135
chr15	92000000	92100000	1	A1	0.627	A0	0.135
chr15	92100000	92200000	1	A1	0.627	A0	0.135
chr15	92200000	92300000	1	A1	0.627	A0	0.135
chr15	92300000	92400000	1	A1	0.627	A0	0.135
chr15	92400000	92500000	1	A1	0.627	A0	0.135
chr15	92500000	92600000	1	A1	0.627	A0	0.135
chr15	92600000	92700000	1	A1	0.627	A0	0.135
chr15	92700000	92800000	1	A1	0.627	A0	0.135
chr15	92800000	92900000	1	A1	0.627	A0	0.135
chr15	92900000	93000000	1	A1	0.627	A0	0.135
chr15	93000000	93100000	1	B0	-0.421	A0	0.135
chr15	93100000	93200000	1	B0	-0.421	B1	-1.827
chr15	93200000	93300000	1	B0	-0.421	B1	-1.827
chr15	93300000	93400000	1	B0	-0.421	B1	-1.827
chr15	93400000	93500000	1	B0	-0.421	B1	-1.827
chr15	93500000	93600000	1	B0	-0.421	B1	-1.827
chr15	93600000	93700000	1	B0	-0.421	B1	-1.827
chr15	93700000	93800000	1	B0	-0.421	B1	-1.827
chr15	93800000	93900000	1	B0	-0.421	B1	-1.827
chr15	93900000	94000000	1	B0	-0.421	B1	-1.827
chr15	94000000	94100000	1	B0	-0.421	B1	-1.827
chr15	94100000	94200000	1	B0	-0.421	B1	-1.827
chr15	94200000	94300000	1	B0	-0.421	B1	-1.827
chr15	94300000	94400000	1	B0	-0.421	B1	-1.827
chr15	94400000	94500000	1	B0	-0.421	B1	-1.827
chr15	94500000	94600000	1	B0	-0.421	B1	-1.827
chr15	94600000	94700000	1	B0	-0.421	B1	-1.827
chr15	94700000	94800000	1	B0	-0.421	B1	-1.827
chr15	94800000	94900000	1	B0	-0.421	B1	-1.827
chr15	94900000	95000000	1	B0	-0.421	B1	-1.827
chr15	95000000	95100000	1	B0	-0.421	B1	-1.827
chr15	95100000	95200000	1	B0	-0.421	B1	-1.827
chr15	95200000	95300000	1	B0	-0.421	B1	-1.827
chr15	95300000	95400000	1	B0	-0.421	B1	-1.827
chr15	95400000	95500000	0.850563	B0	-0.421	B1	-1.827
chr15	95500000	95600000	1	B0	-0.421	B1	-1.827
chr15	95600000	95700000	1	B0	-0.421	B1	-1.827
chr15	95700000	95800000	1	B0	-0.421	B1	-1.827
chr15	95800000	95900000	1	B0	-0.421	B1	-1.827
chr15	95900000	96000000	1	B0	-0.421	B1	-1.827
chr15	96000000	96100000	1	B0	-0.421	B1	-1.827
chr15	96100000	96200000	1	B0	-0.421	B1	-1.827
chr15	96200000	96300000	1	B0	-0.421	B1	-1.827
chr15	96300000	96400000	1	B0	-0.421	B1	-1.827
chr15	96400000	96500000	1	B0	-0.421	B1	-1.827
chr15	96500000	96600000	0.266081	B0	-0.421	B1	-1.827
chr15	96600000	96700000	0.26276	B0	-0.421	B1	-1.827
chr15	96800000	96900000	0.211091	B0	-0.421	B1	-1.827
chr15	97200000	97300000	0.0505457	B0	-0.421	B1	-1.827
chr15	97700000	97800000	0.109882	B0	-0.421	B1	-1.827
chr15	97900000	98000000	1	B0	-0.421	B1	-1.827
chr15	98000000	98100000	0.164299	B0	-0.421	B1	-1.827
chr15	98400000	98500000	0.0567366	B0	-0.421	B1	-1.827
chr15	98500000	98600000	1	A1	0.627	B1	-1.827
chr15	98600000	98700000	0.605028	A1	0.627	B1	-1.827
chr15	98700000	98800000	0.164299	A1	0.627	B1	-1.827
chr15	98800000	98900000	0.0508199	A1	0.627	B1	-1.827
chr16	0	100000	1	A1	1.722	A1	1.722
chr16	100000	200000	1	A1	1.722	A1	1.722
chr16	200000	300000	1	A1	1.722	A1	1.722
chr16	300000	400000	1	A1	1.722	A1	1.722
chr16	400000	500000	1	A1	1.722	A1	1.722
chr16	500000	600000	1	A1	1.722	A1	1.722
chr16	600000	700000	1	A1	1.722	A1	1.722
chr16	700000	800000	1	A1	1.722	A1	1.722
chr16	800000	900000	1	A1	1.722	A1	1.722
chr16	900000	1000000	1	A1	1.722	A1	1.722
chr16	1000000	1100000	1	A1	1.722	A1	1.722
chr16	1100000	1200000	1	A1	1.722	A1	1.722
chr16	1200000	1300000	1	A1	1.722	A1	1.722
chr16	1300000	1400000	1	A1	1.722	A1	1.722
chr16	1400000	1500000	1	A1	1.722	A1	1.722
chr16	1500000	1600000	1	A1	1.722	A1	1.722
chr16	1600000	1700000	1	A1	1.722	A1	1.722
chr16	1700000	1800000	1	A1	1.722	A1	1.722
chr16	1800000	1900000	1	A1	1.722	A1	1.722
chr16	1900000	2000000	1	A1	1.722	A1	1.722
chr16	2000000	2100000	1	A1	1.722	A1	1.722
chr16	2100000	2200000	1	A1	1.722	A1	1.722
chr16	2200000	2300000	1	A1	1.722	A1	1.722
chr16	2300000	2400000	1	A1	1.722	A1	1.722
chr16	2400000	2500000	1	A1	1.722	A1	1.722
chr16	2500000	2600000	1	A1	1.722	A1	1.722
chr16	2600000	2700000	1	A1	1.722	A1	1.722
chr16	2700000	2800000	1	A1	1.722	A1	1.722
chr16	2800000	2900000	1	A1	1.722	A1	1.722
chr16	2900000	3000000	1	A1	1.722	A1	1.722
chr16	3000000	3100000	1	A1	1.722	A1	1.722
chr16	3100000	3200000	1	A1	1.722	A1	1.722
chr16	3200000	3300000	1	A1	1.722	A1	1.722
chr16	3300000	3400000	1	A1	1.722	A1	1.722
chr16	3400000	3500000	1	A1	1.722	A1	1.722
chr16	3500000	3600000	1	A1	1.722	A1	1.722
chr16	3600000	3700000	1	A1	1.722	A1	1.722
chr16	3700000	3800000	1	A1	1.722	A1	1.722
chr16	3800000	3900000	1	A1	1.722	A1	1.722
chr16	3900000	4000000	1	A1	1.722	A1	1.722
chr16	4000000	4100000	1	A1	1.722	A1	1.722
chr16	4100000	4200000	1	A1	1.722	A1	1.722
chr16	4200000	4300000	1	A1	1.722	A1	1.722
chr16	4300000	4400000	1	A1	1.722	A1	1.722
chr16	4400000	4500000	1	A1	1.722	A1	1.722
chr16	4500000	4600000	1	A1	1.722	A1	1.722
chr16	4600000	4700000	1	A1	1.722	A1	1.722
chr16	4700000	4800000	1	A1	1.722	A1	1.722
chr16	4800000	4900000	1	A1	1.722	A1	1.722
chr16	4900000	5000000	1	A1	1.722	A1	1.722
chr16	5000000	5100000	1	A1	1.722	A1	1.722
chr16	5100000	5200000	1	A1	1.722	A0	0.462
chr16	5200000	5300000	1	B1	-0.569	B1	-0.569
chr16	5300000	5400000	1	B1	-0.569	B1	-0.569
chr16	5400000	5500000	1	B1	-0.569	B1	-0.569
chr16	5500000	5600000	1	B1	-0.569	B1	-0.569
chr16	5600000	5700000	1	B1	-0.569	B1	-0.569
chr16	5700000	5800000	1	B2	-1.443	B1	-0.569
chr16	5800000	5900000	1	B2	-1.443	B1	-0.569
chr16	5900000	6000000	1	B2	-1.443	B1	-0.569
chr16	6000000	6100000	1	B2	-1.443	B1	-0.569
chr16	6100000	6200000	1	B2	-1.443	B1	-0.569
chr16	6200000	6300000	1	B2	-1.443	B1	-0.569
chr16	6300000	6400000	1	B2	-1.443	B1	-0.569
chr16	6400000	6500000	1	B2	-1.443	B1	-0.569
chr16	6500000	6600000	1	B2	-1.443	B1	-0.569
chr16	6600000	6700000	1	B2	-1.443	B1	-0.569
chr16	6700000	6800000	1	B2	-1.443	B1	-0.569
chr16	6800000	6900000	1	B2	-1.443	B1	-0.569
chr16	6900000	7000000	1	B2	-1.443	B1	-0.569
chr16	7000000	7100000	1	B2	-1.443	B2	-1.443
chr16	7100000	7200000	1	B2	-1.443	B2	-1.443
chr16	7200000	7300000	1	B2	-1.443	B2	-1.443
chr16	7300000	7400000	1	B2	-1.443	B2	-1.443
chr16	7400000	7500000	1	B2	-1.443	B2	-1.443
chr16	7500000	7600000	1	B2	-1.443	B2	-1.443
chr16	7600000	7700000	1	B2	-1.443	B2	-1.443
chr16	7700000	7800000	1	B2	-1.443	B2	-1.443
chr16	7800000	7900000	1	B2	-1.443	B2	-1.443
chr16	7900000	8000000	1	B2	-1.443	B2	-1.443
chr16	8000000	8100000	1	B2	-1.443	B2	-1.443
chr16	8100000	8200000	1	B2	-1.443	B2	-1.443
chr16	8200000	8300000	1	B2	-1.443	B2	-1.443
chr16	8300000	8400000	1	B2	-1.443	B2	-1.443
chr16	8400000	8500000	1	B2	-1.443	B2	-1.443
chr16	8500000	8600000	1	B1	-0.569	B1	-0.569
chr16	8600000	8700000	1	B1	-0.569	A0	0.462
chr16	8700000	8800000	1	B1	-0.569	A0	0.462
chr16	8800000	8900000	1	B1	-0.569	A0	0.462
chr16	8900000	9000000	1	B1	-0.569	A0	0.462
chr16	9000000	9100000	1	B1	-0.569	A0	0.462
chr16	9100000	9200000	1	B1	-0.569	A0	0.462
chr16	9200000	9300000	1	B1	-0.569	A0	0.462
chr16	9300000	9400000	1	B1	-0.569	A0	0.462
chr16	9400000	9500000	1	B1	-0.569	A0	0.462
chr16	9500000	9600000	1	B1	-0.569	A0	0.462
chr16	9600000	9700000	1	B1	-0.569	A0	0.462
chr16	9700000	9800000	1	B1	-0.569	A0	0.462
chr16	9800000	9900000	1	B1	-0.569	A0	0.462
chr16	9900000	10000000	1	B1	-0.569	A0	0.462
chr16	10000000	10100000	1	B1	-0.569	A0	0.462
chr16	10100000	10200000	1	B1	-0.569	B1	-0.569
chr16	10200000	10300000	1	B2	-1.443	B1	-0.569
chr16	10300000	10400000	1	B2	-1.443	B1	-0.569
chr16	10400000	10500000	1	B2	-1.443	B1	-0.569
chr16	10500000	10600000	1	B2	-1.443	B1	-0.569
chr16	10600000	10700000	1	B2	-1.443	B1	-0.569
chr16	10700000	10800000	1	B1	-0.569	A0	0.462
chr16	10800000	10900000	1	B1	-0.569	A0	0.462
chr16	10900000	11000000	1	B1	-0.569	A0	0.462
chr16	11000000	11100000	1	B1	-0.569	A0	0.462
chr16	11100000	11200000	1	B1	-0.569	A0	0.462
chr16	11200000	11300000	1	B1	-0.569	A0	0.462
chr16	11300000	11400000	1	B1	-0.569	A0	0.462
chr16	11400000	11500000	1	B1	-0.569	A0	0.462
chr16	11500000	11600000	1	A1	1.722	A1	1.722
chr16	11600000	11700000	1	A1	1.722	A1	1.722
chr16	11700000	11800000	1	A1	1.722	A1	1.722
chr16	11800000	11900000	1	A1	1.722	A1	1.722
chr16	11900000	12000000	1	A1	1.722	A1	1.722
chr16	12000000	12100000	1	A1	1.722	A0	0.462
chr16	12100000	12200000	1	B1	-0.569	A0	0.462
chr16	12200000	12300000	1	B1	-0.569	A0	0.462
chr16	12300000	12400000	1	B1	-0.569	A0	0.462
chr16	12400000	12500000	1	B1	-0.569	A0	0.462
chr16	12500000	12600000	1	B1	-0.569	A0	0.462
chr16	12600000	12700000	1	B1	-0.569	A0	0.462
chr16	12700000	12800000	1	B1	-0.569	A0	0.462
chr16	12800000	12900000	1	B1	-0.569	B1	-0.569
chr16	12900000	13000000	1	B2	-1.443	B2	-1.443
chr16	13000000	13100000	1	B2	-1.443	B2	-1.443
chr16	13100000	13200000	1	B2	-1.443	B2	-1.443
chr16	13200000	13300000	1	B2	-1.443	B2	-1.443
chr16	13300000	13400000	1	B2	-1.443	B2	-1.443
chr16	13400000	13500000	1	B2	-1.443	B2	-1.443
chr16	13500000	13600000	1	B2	-1.443	B2	-1.443
chr16	13600000	13700000	1	B2	-1.443	B2	-1.443
chr16	13700000	13800000	1	B2	-1.443	B2	-1.443
chr16	13800000	13900000	1	B2	-1.443	B1	-0.569
chr16	13900000	14000000	1	B1	-0.569	B1	-0.569
chr16	14000000	14100000	1	B1	-0.569	B1	-0.569
chr16	14100000	14200000	1	B1	-0.569	B1	-0.569
chr16	14200000	14300000	1	A1	1.722	A0	0.462
chr16	14300000	14400000	1	A1	1.722	A0	0.462
chr16	14400000	14500000	1	A1	1.722	A0	0.462
chr16	14500000	14600000	1	A1	1.722	A0	0.462
chr16	14600000	14700000	1	A1	1.722	A0	0.462
chr16	14700000	14800000	1	A1	1.722	A0	0.462
chr16	14800000	14900000	1	A1	1.722	A1	1.722
chr16	14900000	15000000	1	A1	1.722	A1	1.722
chr16	15000000	15100000	1	A1	1.722	A1	1.722
chr16	15100000	15200000	1	A1	1.722	A1	1.722
chr16	15200000	15300000	1	A1	1.722	A0	0.462
chr16	15300000	15400000	1	A1	1.722	A0	0.462
chr16	15400000	15500000	1	A1	1.722	A1	1.722
chr16	15500000	15600000	1	A1	1.722	A1	1.722
chr16	15600000	15700000	1	A1	1.722	A1	1.722
chr16	15700000	15800000	1	A1	1.722	A0	0.462
chr16	15800000	15900000	1	A1	1.722	A0	0.462
chr16	15900000	16000000	1	A1	1.722	A0	0.462
chr16	16000000	16100000	1	A1	1.722	A0	0.462
chr16	16100000	16200000	1	A1	1.722	A0	0.462
chr16	16200000	16300000	1	A1	1.722	A0	0.462
chr16	16300000	16400000	1	A1	1.722	A0	0.462
chr16	16400000	16500000	1	B1	-0.569	B1	-0.569
chr16	16500000	16600000	1	B1	-0.569	B1	-0.569
chr16	16600000	16700000	1	B1	-0.569	B1	-0.569
chr16	16700000	16800000	1	B1	-0.569	B1	-0.569
chr16	16800000	16900000	1	B1	-0.569	B1	-0.569
chr16	16900000	17000000	1	B1	-0.569	B1	-0.569
chr16	17000000	17100000	1	B1	-0.569	B1	-0.569
chr16	17100000	17200000	1	B1	-0.569	B1	-0.569
chr16	17200000	17300000	1	B1	-0.569	A0	0.462
chr16	17300000	17400000	1	B1	-0.569	A0	0.462
chr16	17400000	17500000	1	B1	-0.569	A0	0.462
chr16	17500000	17600000	1	B1	-0.569	B1	-0.569
chr16	17600000	17700000	1	B2	-1.443	B2	-1.443
chr16	17700000	17800000	1	B2	-1.443	B2	-1.443
chr16	17800000	17900000	1	B2	-1.443	B2	-1.443
chr16	17900000	18000000	1	B2	-1.443	B2	-1.443
chr16	18000000	18100000	1	B1	-0.569	B2	-1.443
chr16	18100000	18200000	1	B1	-0.569	B1	-0.569
chr16	18200000	18300000	1	B1	-0.569	B1	-0.569
chr16	18300000	18400000	1	A1	1.722	A0	0.462
chr16	18400000	18500000	0.499164	A1	1.722	A0	0.462
chr16	18500000	18600000	1	A1	1.722	A0	0.462
chr16	18600000	18700000	1	A1	1.722	A0	0.462
chr16	18700000	18800000	1	A1	1.722	A0	0.462
chr16	18800000	18900000	1	A1	1.722	A0	0.462
chr16	18900000	19000000	1	A1	1.722	A0	0.462
chr16	19000000	19100000	1	A1	1.722	A0	0.462
chr16	19100000	19200000	1	B1	-0.569	B1	-0.569
chr16	19200000	19300000	1	B1	-0.569	B1	-0.569
chr16	19300000	19400000	1	B1	-0.569	B1	-0.569
chr16	19400000	19500000	1	B1	-0.569	B1	-0.569
chr16	19500000	19600000	1	A1	1.722	A1	1.722
chr16	19600000	19700000	1	A1	1.722	A1	1.722
chr16	19700000	19800000	1	A1	1.722	A1	1.722
chr16	19800000	19900000	1	A1	1.722	A1	1.722
chr16	19900000	20000000	1	B1	-0.569	B1	-0.569
chr16	20000000	20100000	1	B1	-0.569	B2	-1.443
chr16	20100000	20200000	1	B1	-0.569	B2	-1.443
chr16	20200000	20300000	1	B1	-0.569	B2	-1.443
chr16	20300000	20400000	1	B1	-0.569	B1	-0.569
chr16	20400000	20500000	1	B1	-0.569	B1	-0.569
chr16	20500000	20600000	1	B1	-0.569	B1	-0.569
chr16	20600000	20700000	1	B1	-0.569	B1	-0.569
chr16	20700000	20800000	1	A1	1.722	A0	0.462
chr16	20800000	20900000	1	A1	1.722	A0	0.462
chr16	20900000	21000000	1	A1	1.722	A0	0.462
chr16	21000000	21100000	1	B1	-0.569	B1	-0.569
chr16	21100000	21200000	1	B1	-0.569	B1	-0.569
chr16	21200000	21300000	1	B1	-0.569	B1	-0.569
chr16	21300000	21400000	1	A1	1.722	B1	-0.569
chr16	21400000	21500000	1	A1	1.722	A0	0.462
chr16	21500000	21600000	1	A1	1.722	A0	0.462
chr16	21600000	21700000	1	A1	1.722	A0	0.462
chr16	21700000	21800000	1	A1	1.722	A0	0.462
chr16	21800000	21900000	0.290764	A1	1.722	A0	0.462
chr16	21900000	22000000	1	A1	1.722	A0	0.462
chr16	22000000	22100000	1	A1	1.722	A0	0.462
chr16	22100000	22200000	1	A1	1.722	A0	0.462
chr16	22200000	22300000	1	A1	1.722	A0	0.462
chr16	22300000	22400000	1	A1	1.722	A0	0.462
chr16	22400000	22500000	1	A1	1.722	A0	0.462
chr16	22500000	22600000	1	A1	1.722	B1	-0.569
chr16	22600000	22700000	1	B1	-0.569	B1	-0.569
chr16	22700000	22800000	1	B1	-0.569	B1	-0.569
chr16	22800000	22900000	1	B1	-0.569	B1	-0.569
chr16	22900000	23000000	1	A1	1.722	A0	0.462
chr16	23000000	23100000	1	A1	1.722	A0	0.462
chr16	23100000	23200000	1	A1	1.722	A0	0.462
chr16	23200000	23300000	1	A1	1.722	A0	0.462
chr16	23300000	23400000	1	A1	1.722	A0	0.462
chr16	23400000	23500000	1	A1	1.722	A0	0.462
chr16	23500000	23600000	1	A1	1.722	A0	0.462
chr16	23600000	23700000	1	A1	1.722	A0	0.462
chr16	23700000	23800000	1	A1	1.722	A0	0.462
chr16	23800000	23900000	1	A1	1.722	A0	0.462
chr16	23900000	24000000	1	A1	1.722	A0	0.462
chr16	24000000	24100000	1	A1	1.722	A0	0.462
chr16	24100000	24200000	1	A1	1.722	A0	0.462
chr16	24200000	24300000	1	A1	1.722	A0	0.462
chr16	24300000	24400000	1	B1	-0.569	B1	-0.569
chr16	24400000	24500000	1	B1	-0.569	B1	-0.569
chr16	24500000	24600000	1	A1	1.722	A0	0.462
chr16	24600000	24700000	1	A1	1.722	A0	0.462
chr16	24700000	24800000	1	A1	1.722	A1	1.722
chr16	24800000	24900000	1	A1	1.722	A1	1.722
chr16	24900000	25000000	1	A1	1.722	A1	1.722
chr16	25000000	25100000	1	A1	1.722	A1	1.722
chr16	25100000	25200000	1	A1	1.722	A0	0.462
chr16	25200000	25300000	1	A1	1.722	A0	0.462
chr16	25300000	25400000	1	B1	-0.569	B2	-1.443
chr16	25400000	25500000	1	B1	-0.569	B2	-1.443
chr16	25500000	25600000	1	B1	-0.569	B2	-1.443
chr16	25600000	25700000	0.701978	B1	-0.569	B2	-1.443
chr16	25700000	25800000	1	B1	-0.569	B2	-1.443
chr16	25800000	25900000	1	B1	-0.569	B2	-1.443
chr16	25900000	26000000	0.532314	B1	-0.569	B2	-1.443
chr16	26000000	26100000	1	B1	-0.569	B2	-1.443
chr16	26100000	26200000	1	B1	-0.569	B2	-1.443
chr16	26200000	26300000	1	B1	-0.569	B2	-1.443
chr16	26300000	26400000	1	B1	-0.569	B2	-1.443
chr16	26400000	26500000	1	B1	-0.569	B2	-1.443
chr16	26500000	26600000	1	B1	-0.569	B2	-1.443
chr16	26600000	26700000	1	B1	-0.569	B2	-1.443
chr16	26700000	26800000	1	B1	-0.569	B2	-1.443
chr16	26800000	26900000	1	B1	-0.569	B2	-1.443
chr16	26900000	27000000	0.695555	B1	-0.569	B2	-1.443
chr16	27000000	27100000	1	B1	-0.569	B2	-1.443
chr16	27100000	27200000	1	B1	-0.569	B1	-0.569
chr16	27200000	27300000	1	A1	1.722	A0	0.462
chr16	27300000	27400000	1	A1	1.722	B1	-0.569
chr16	27400000	27500000	1	A1	1.722	B1	-0.569
chr16	27500000	27600000	1	A1	1.722	A0	0.462
chr16	27600000	27700000	1	A1	1.722	A0	0.462
chr16	27700000	27800000	1	A1	1.722	A0	0.462
chr16	27800000	27900000	1	A1	1.722	A0	0.462
chr16	27900000	28000000	1	A1	1.722	A0	0.462
chr16	28000000	28100000	0.616204	A1	1.722	A0	0.462
chr16	28100000	28200000	1	A1	1.722	A0	0.462
chr16	28200000	28300000	0.994498	A1	1.722	A0	0.462
chr16	28300000	28400000	0.367089	A1	1.722	A0	0.462
chr16	28400000	28500000	1	A1	1.722	A0	0.462
chr16	28500000	28600000	0.62435	A1	1.722	A0	0.462
chr16	28700000	28800000	0.146939	A1	1.722	A0	0.462
chr16	28800000	28900000	1	A1	1.722	A1	1.722
chr16	28900000	29000000	1	A1	1.722	A1	1.722
chr16	29000000	29100000	0.0762989	A1	1.722	A0	0.462
chr16	29300000	29400000	0.122756	A1	1.722	A0	0.462
chr16	29400000	29500000	0.663632	A1	1.722	A0	0.462
chr16	29500000	29600000	0.860414	A1	1.722	A1	1.722
chr16	29600000	29700000	0.73026	A1	1.722	A1	1.722
chr16	29700000	29800000	0.669762	A1	1.722	A1	1.722
chr16	29800000	29900000	1	A1	1.722	A1	1.722
chr16	29900000	30000000	1	A1	1.722	A1	1.722
chr16	30000000	30100000	1	A1	1.722	A1	1.722
chr16	30100000	30200000	1	A1	1.722	A1	1.722
chr16	30200000	30300000	0.245719	A1	1.722	A1	1.722
chr16	30300000	30400000	1	A1	1.722	A1	1.722
chr16	30400000	30500000	1	A1	1.722	A1	1.722
chr16	30500000	30600000	0.982365	A1	1.722	A1	1.722
chr16	30600000	30700000	1	A1	1.722	A1	1.722
chr16	30700000	30800000	1	A1	1.722	A1	1.722
chr16	30800000	30900000	1	A1	1.722	A1	1.722
chr16	30900000	31000000	1	A1	1.722	A1	1.722
chr16	31000000	31100000	1	A1	1.722	A1	1.722
chr16	31100000	31200000	1	A1	1.722	A1	1.722
chr16	31200000	31300000	1	A1	1.722	B1	-0.569
chr16	31300000	31400000	1	A1	1.722	B1	-0.569
chr16	31400000	31500000	1	A1	1.722	A0	0.462
chr16	31500000	31600000	1	B1	-0.569	B1	-0.569
chr16	31600000	31700000	1	B1	-0.569	B1	-0.569
chr16	31700000	31800000	1	B1	-0.569	B1	-0.569
chr16	31800000	31900000	1	B1	-0.569	B1	-0.569
chr16	31900000	32000000	1	B1	-0.569	B1	-0.569
chr16	32000000	32100000	1	B1	-0.569	B2	-1.443
chr16	32100000	32200000	1	B1	-0.569	B2	-1.443
chr16	32200000	32300000	0.620115	B1	-0.569	B2	-1.443
chr16	32300000	32400000	0.275787	B1	-0.569	B2	-1.443
chr16	32400000	32500000	1	B1	-0.569	B2	-1.443
chr16	32500000	32600000	0.156207	B1	-0.569	B2	-1.443
chr16	32600000	32700000	0.274734	B1	-0.569	B2	-1.443
chr16	32800000	32900000	0.320047	B1	-0.569	B2	-1.443
chr16	32900000	33000000	1	B1	-0.569	B2	-1.443
chr16	33000000	33100000	0.278489	B1	-0.569	B2	-1.443
chr16	33500000	33600000	0.0567366	B1	-0.569	B2	-1.443
chr16	33600000	33700000	1	B1	-0.569	B2	-1.443
chr16	33700000	33800000	1	B1	-0.569	B2	-1.443
chr16	33800000	33900000	0.166376	B1	-0.569	B2	-1.443
chr16	33900000	34000000	0.0558646	B1	-0.569	B2	-1.443
chr16	34000000	34100000	1	B1	-0.569	B2	-1.443
chr16	34100000	34200000	1	B1	-0.569	B2	-1.443
chr16	34200000	34300000	0.854667	B1	-0.569	B2	-1.443
chr16	34600000	34700000	1	B1	-0.569	B2	-1.443
chr16	34700000	34800000	0.779998	B1	-0.569	B2	-1.443
chr16	34800000	34900000	1	B1	-0.569	B2	-1.443
chr16	34900000	35000000	1	B1	-0.569	B2	-1.443
chr16	35000000	35100000	1	B1	-0.569	B2	-1.443
chr16	35100000	35200000	1	B2	-1.443	B2	-1.443
chr16	35200000	35300000	1	B2	-1.443	B2	-1.443
chr16	35300000	35400000	1	B2	-1.443	B2	-1.443
chr16	35400000	35500000	1	B2	-1.443	B2	-1.443
chr16	35500000	35600000	1	B2	-1.443	B2	-1.443
chr16	35600000	35700000	1	B2	-1.443	B2	-1.443
chr16	35700000	35800000	1	B2	-1.443	B2	-1.443
chr16	35800000	35900000	1	B2	-1.443	B2	-1.443
chr16	35900000	36000000	1	B2	-1.443	B2	-1.443
chr16	36000000	36100000	1	B1	-0.569	B2	-1.443
chr16	36100000	36200000	1	B1	-0.569	B2	-1.443
chr16	36200000	36300000	1	B1	-0.569	B2	-1.443
chr16	36300000	36400000	0.0735221	A1	1.722	B1	-0.569
chr16	36500000	36600000	0.772594	A1	1.722	B1	-0.569
chr16	36600000	36700000	0.0590727	A1	1.722	B1	-0.569
chr16	37000000	37100000	0.0553998	A1	1.722	B1	-0.569
chr16	37200000	37300000	0.503042	A1	1.722	B1	-0.569
chr16	37400000	37500000	0.702813	A1	1.722	B1	-0.569
chr16	38000000	38100000	0.0596785	A1	1.722	B1	-0.569
chr16	46400000	46500000	1	B1	-0.569	B2	-1.443
chr16	46500000	46600000	1	B1	-0.569	B2	-1.443
chr16	46600000	46700000	1	B1	-0.569	B1	-0.569
chr16	46700000	46800000	1	B1	-0.569	B1	-0.569
chr16	46800000	46900000	1	B1	-0.569	A0	0.462
chr16	46900000	47000000	1	B1	-0.569	A0	0.462
chr16	47000000	47100000	1	B1	-0.569	B1	-0.569
chr16	47100000	47200000	1	B1	-0.569	B1	-0.569
chr16	47200000	47300000	1	B1	-0.569	B1	-0.569
chr16	47300000	47400000	1	B1	-0.569	B1	-0.569
chr16	47400000	47500000	1	B1	-0.569	B1	-0.569
chr16	47500000	47600000	1	B1	-0.569	B1	-0.569
chr16	47600000	47700000	1	B1	-0.569	B1	-0.569
chr16	47700000	47800000	1	B1	-0.569	B1	-0.569
chr16	47800000	47900000	1	B1	-0.569	B1	-0.569
chr16	47900000	48000000	1	B1	-0.569	B1	-0.569
chr16	48000000	48100000	1	B1	-0.569	B1	-0.569
chr16	48100000	48200000	1	B1	-0.569	B1	-0.569
chr16	48200000	48300000	1	B1	-0.569	A0	0.462
chr16	48300000	48400000	1	B1	-0.569	A0	0.462
chr16	48400000	48500000	1	B1	-0.569	A0	0.462
chr16	48500000	48600000	1	B1	-0.569	A0	0.462
chr16	48600000	48700000	1	B1	-0.569	B1	-0.569
chr16	48700000	48800000	1	B2	-1.443	B2	-1.443
chr16	48800000	48900000	1	B2	-1.443	B2	-1.443
chr16	48900000	49000000	1	B2	-1.443	B2	-1.443
chr16	49000000	49100000	1	B2	-1.443	B1	-0.569
chr16	49100000	49200000	1	B2	-1.443	B1	-0.569
chr16	49200000	49300000	1	B2	-1.443	B1	-0.569
chr16	49300000	49400000	1	B2	-1.443	B1	-0.569
chr16	49400000	49500000	1	B2	-1.443	B1	-0.569
chr16	49500000	49600000	1	B2	-1.443	B1	-0.569
chr16	49600000	49700000	1	B2	-1.443	B1	-0.569
chr16	49700000	49800000	1	B2	-1.443	B1	-0.569
chr16	49800000	49900000	1	B1	-0.569	B1	-0.569
chr16	49900000	50000000	1	B1	-0.569	B1	-0.569
chr16	50000000	50100000	1	B1	-0.569	A0	0.462
chr16	50100000	50200000	1	B1	-0.569	A0	0.462
chr16	50200000	50300000	1	B1	-0.569	A0	0.462
chr16	50300000	50400000	1	B1	-0.569	A0	0.462
chr16	50400000	50500000	1	B1	-0.569	A0	0.462
chr16	50500000	50600000	1	B1	-0.569	A0	0.462
chr16	50600000	50700000	1	B1	-0.569	A0	0.462
chr16	50700000	50800000	1	B1	-0.569	A0	0.462
chr16	50800000	50900000	1	B1	-0.569	A0	0.462
chr16	50900000	51000000	1	B1	-0.569	A0	0.462
chr16	51000000	51100000	1	B1	-0.569	A0	0.462
chr16	51100000	51200000	1	B1	-0.569	A0	0.462
chr16	51200000	51300000	1	B1	-0.569	A0	0.462
chr16	51300000	51400000	1	B1	-0.569	A0	0.462
chr16	51400000	51500000	1	B1	-0.569	A0	0.462
chr16	51500000	51600000	1	B1	-0.569	B1	-0.569
chr16	51600000	51700000	1	B1	-0.569	B1	-0.569
chr16	51700000	51800000	1	B1	-0.569	B1	-0.569
chr16	51800000	51900000	1	B1	-0.569	B1	-0.569
chr16	51900000	52000000	1	B1	-0.569	B1	-0.569
chr16	52000000	52100000	1	B1	-0.569	B1	-0.569
chr16	52100000	52200000	1	B1	-0.569	B1	-0.569
chr16	52200000	52300000	1	B1	-0.569	B1	-0.569
chr16	52300000	52400000	1	B1	-0.569	B1	-0.569
chr16	52400000	52500000	1	B1	-0.569	B1	-0.569
chr16	52500000	52600000	1	B1	-0.569	B1	-0.569
chr16	52600000	52700000	1	B1	-0.569	B1	-0.569
chr16	52700000	52800000	1	B1	-0.569	B1	-0.569
chr16	52800000	52900000	1	B1	-0.569	B1	-0.569
chr16	52900000	53000000	1	B1	-0.569	B1	-0.569
chr16	53000000	53100000	1	B1	-0.569	A0	0.462
chr16	53100000	53200000	1	B1	-0.569	A0	0.462
chr16	53200000	53300000	1	B1	-0.569	A0	0.462
chr16	53300000	53400000	1	B1	-0.569	A0	0.462
chr16	53400000	53500000	1	B1	-0.569	A0	0.462
chr16	53500000	53600000	1	B1	-0.569	A0	0.462
chr16	53600000	53700000	1	B1	-0.569	A0	0.462
chr16	53700000	53800000	1	B1	-0.569	A0	0.462
chr16	53800000	53900000	1	B1	-0.569	A0	0.462
chr16	53900000	54000000	1	B1	-0.569	B1	-0.569
chr16	54000000	54100000	1	B1	-0.569	B1	-0.569
chr16	54100000	54200000	1	B1	-0.569	B1	-0.569
chr16	54200000	54300000	1	B1	-0.569	B1	-0.569
chr16	54300000	54400000	1	B2	-1.443	B2	-1.443
chr16	54400000	54500000	1	B2	-1.443	B2	-1.443
chr16	54500000	54600000	1	B2	-1.443	B2	-1.443
chr16	54600000	54700000	1	B2	-1.443	B2	-1.443
chr16	54700000	54800000	1	B2	-1.443	B2	-1.443
chr16	54800000	54900000	1	B2	-1.443	B2	-1.443
chr16	54900000	55000000	1	B2	-1.443	B1	-0.569
chr16	55000000	55100000	1	B2	-1.443	B1	-0.569
chr16	55100000	55200000	1	B2	-1.443	B2	-1.443
chr16	55200000	55300000	1	B2	-1.443	B2	-1.443
chr16	55300000	55400000	1	B2	-1.443	B2	-1.443
chr16	55400000	55500000	1	B1	-0.569	B1	-0.569
chr16	55500000	55600000	1	B1	-0.569	B1	-0.569
chr16	55600000	55700000	1	B1	-0.569	B1	-0.569
chr16	55700000	55800000	1	B1	-0.569	B1	-0.569
chr16	55800000	55900000	1	B1	-0.569	B1	-0.569
chr16	55900000	56000000	1	B1	-0.569	A0	0.462
chr16	56000000	56100000	1	B1	-0.569	A0	0.462
chr16	56100000	56200000	1	B1	-0.569	A0	0.462
chr16	56200000	56300000	1	A1	1.722	A0	0.462
chr16	56300000	56400000	1	A1	1.722	A0	0.462
chr16	56400000	56500000	1	A1	1.722	A0	0.462
chr16	56500000	56600000	1	A1	1.722	A0	0.462
chr16	56600000	56700000	1	A1	1.722	A0	0.462
chr16	56700000	56800000	1	A1	1.722	A0	0.462
chr16	56800000	56900000	1	A1	1.722	A0	0.462
chr16	56900000	57000000	1	A1	1.722	A0	0.462
chr16	57000000	57100000	1	A1	1.722	A0	0.462
chr16	57100000	57200000	1	A1	1.722	A0	0.462
chr16	57200000	57300000	1	A1	1.722	A0	0.462
chr16	57300000	57400000	1	A1	1.722	A0	0.462
chr16	57400000	57500000	1	A1	1.722	A0	0.462
chr16	57500000	57600000	1	A1	1.722	A0	0.462
chr16	57600000	57700000	1	A1	1.722	A0	0.462
chr16	57700000	57800000	1	A1	1.722	A0	0.462
chr16	57800000	57900000	1	A1	1.722	A0	0.462
chr16	57900000	58000000	1	A1	1.722	A0	0.462
chr16	58000000	58100000	1	B1	-0.569	A0	0.462
chr16	58100000	58200000	1	B1	-0.569	A0	0.462
chr16	58200000	58300000	1	B1	-0.569	A0	0.462
chr16	58300000	58400000	1	B1	-0.569	A0	0.462
chr16	58400000	58500000	1	B1	-0.569	A0	0.462
chr16	58500000	58600000	1	B1	-0.569	A0	0.462
chr16	58600000	58700000	1	B1	-0.569	A0	0.462
chr16	58700000	58800000	1	B2	-1.443	B1	-0.569
chr16	58800000	58900000	1	B2	-1.443	B2	-1.443
chr16	58900000	59000000	1	B2	-1.443	B2	-1.443
chr16	59000000	59100000	1	B2	-1.443	B2	-1.443
chr16	59100000	59200000	1	B2	-1.443	B2	-1.443
chr16	59200000	59300000	1	B2	-1.443	B2	-1.443
chr16	59300000	59400000	1	B2	-1.443	B2	-1.443
chr16	59400000	59500000	1	B2	-1.443	B2	-1.443
chr16	59500000	59600000	1	B2	-1.443	B2	-1.443
chr16	59600000	59700000	1	B2	-1.443	B2	-1.443
chr16	59700000	59800000	1	B2	-1.443	B2	-1.443
chr16	59800000	59900000	1	B2	-1.443	B2	-1.443
chr16	59900000	60000000	1	B2	-1.443	B2	-1.443
chr16	60000000	60100000	1	B2	-1.443	B2	-1.443
chr16	60100000	60200000	1	B2	-1.443	B2	-1.443
chr16	60200000	60300000	1	B2	-1.443	B2	-1.443
chr16	60300000	60400000	1	B2	-1.443	B2	-1.443
chr16	60400000	60500000	1	B2	-1.443	B2	-1.443
chr16	60500000	60600000	1	B2	-1.443	B2	-1.443
chr16	60600000	60700000	1	B2	-1.443	B2	-1.443
chr16	60700000	60800000	1	B2	-1.443	B2	-1.443
chr16	60800000	60900000	1	B2	-1.443	B2	-1.443
chr16	60900000	61000000	1	B2	-1.443	B2	-1.443
chr16	61000000	61100000	1	B2	-1.443	B2	-1.443
chr16	61100000	61200000	1	B2	-1.443	B2	-1.443
chr16	61200000	61300000	1	B2	-1.443	B2	-1.443
chr16	61300000	61400000	1	B2	-1.443	B2	-1.443
chr16	61400000	61500000	1	B2	-1.443	B2	-1.443
chr16	61500000	61600000	1	B2	-1.443	B2	-1.443
chr16	61600000	61700000	1	B2	-1.443	B1	-0.569
chr16	61700000	61800000	1	B2	-1.443	B1	-0.569
chr16	61800000	61900000	1	B2	-1.443	B1	-0.569
chr16	61900000	62000000	1	B2	-1.443	B1	-0.569
chr16	62000000	62100000	1	B2	-1.443	B1	-0.569
chr16	62100000	62200000	1	B2	-1.443	B2	-1.443
chr16	62200000	62300000	1	B2	-1.443	B2	-1.443
chr16	62300000	62400000	1	B2	-1.443	B2	-1.443
chr16	62400000	62500000	1	B2	-1.443	B2	-1.443
chr16	62500000	62600000	1	B2	-1.443	B1	-0.569
chr16	62600000	62700000	1	B2	-1.443	B1	-0.569
chr16	62700000	62800000	1	B2	-1.443	B2	-1.443
chr16	62800000	62900000	1	B2	-1.443	B2	-1.443
chr16	62900000	63000000	1	B2	-1.443	B2	-1.443
chr16	63000000	63100000	1	B2	-1.443	B2	-1.443
chr16	63100000	63200000	1	B2	-1.443	B2	-1.443
chr16	63200000	63300000	1	B2	-1.443	B2	-1.443
chr16	63300000	63400000	1	B2	-1.443	B2	-1.443
chr16	63400000	63500000	1	B2	-1.443	B2	-1.443
chr16	63500000	63600000	1	B2	-1.443	B2	-1.443
chr16	63600000	63700000	1	B2	-1.443	B2	-1.443
chr16	63700000	63800000	1	B2	-1.443	B2	-1.443
chr16	63800000	63900000	1	B2	-1.443	B2	-1.443
chr16	63900000	64000000	1	B2	-1.443	B2	-1.443
chr16	64000000	64100000	1	B2	-1.443	B2	-1.443
chr16	64100000	64200000	1	B2	-1.443	B2	-1.443
chr16	64200000	64300000	1	B2	-1.443	B2	-1.443
chr16	64300000	64400000	1	B2	-1.443	B2	-1.443
chr16	64400000	64500000	1	B2	-1.443	B2	-1.443
chr16	64500000	64600000	1	B2	-1.443	B2	-1.443
chr16	64600000	64700000	1	B2	-1.443	B2	-1.443
chr16	64700000	64800000	1	B2	-1.443	B1	-0.569
chr16	64800000	64900000	1	B2	-1.443	B1	-0.569
chr16	64900000	65000000	1	B2	-1.443	B1	-0.569
chr16	65000000	65100000	0.375149	B2	-1.443	A0	0.462
chr16	65100000	65200000	1	B2	-1.443	B1	-0.569
chr16	65200000	65300000	1	B2	-1.443	B2	-1.443
chr16	65300000	65400000	1	B2	-1.443	B2	-1.443
chr16	65400000	65500000	1	B2	-1.443	B2	-1.443
chr16	65500000	65600000	1	B2	-1.443	B2	-1.443
chr16	65600000	65700000	1	B2	-1.443	B2	-1.443
chr16	65700000	65800000	1	B2	-1.443	B2	-1.443
chr16	65800000	65900000	1	B2	-1.443	B2	-1.443
chr16	65900000	66000000	1	B2	-1.443	B2	-1.443
chr16	66000000	66100000	1	B2	-1.443	B2	-1.443
chr16	66100000	66200000	1	B2	-1.443	B1	-0.569
chr16	66200000	66300000	1	B2	-1.443	B1	-0.569
chr16	66300000	66400000	1	B1	-0.569	A0	0.462
chr16	66400000	66500000	1	B1	-0.569	A0	0.462
chr16	66500000	66600000	1	B1	-0.569	A0	0.462
chr16	66600000	66700000	1	B1	-0.569	A0	0.462
chr16	66700000	66800000	1	B1	-0.569	A0	0.462
chr16	66800000	66900000	1	A1	1.722	A0	0.462
chr16	66900000	67000000	1	A1	1.722	A1	1.722
chr16	67000000	67100000	1	A1	1.722	A1	1.722
chr16	67100000	67200000	1	A1	1.722	A1	1.722
chr16	67200000	67300000	1	A1	1.722	A1	1.722
chr16	67300000	67400000	1	A1	1.722	A1	1.722
chr16	67400000	67500000	1	A1	1.722	A1	1.722
chr16	67500000	67600000	1	A1	1.722	A1	1.722
chr16	67600000	67700000	1	A1	1.722	A1	1.722
chr16	67700000	67800000	1	A1	1.722	A1	1.722
chr16	67800000	67900000	1	A1	1.722	A1	1.722
chr16	67900000	68000000	1	A1	1.722	A1	1.722
chr16	68000000	68100000	1	A1	1.722	A1	1.722
chr16	68100000	68200000	1	A1	1.722	A1	1.722
chr16	68200000	68300000	1	A1	1.722	A1	1.722
chr16	68300000	68400000	1	A1	1.722	A1	1.722
chr16	68400000	68500000	1	A1	1.722	A1	1.722
chr16	68500000	68600000	1	A1	1.722	A1	1.722
chr16	68600000	68700000	1	A1	1.722	A1	1.722
chr16	68700000	68800000	1	A1	1.722	A1	1.722
chr16	68800000	68900000	1	A1	1.722	A1	1.722
chr16	68900000	69000000	1	A1	1.722	A1	1.722
chr16	69000000	69100000	1	A1	1.722	A1	1.722
chr16	69100000	69200000	1	A1	1.722	A1	1.722
chr16	69200000	69300000	1	A1	1.722	A1	1.722
chr16	69300000	69400000	1	A1	1.722	A1	1.722
chr16	69400000	69500000	1	A1	1.722	A1	1.722
chr16	69500000	69600000	1	A1	1.722	A1	1.722
chr16	69600000	69700000	1	A1	1.722	A1	1.722
chr16	69700000	69800000	1	A1	1.722	A1	1.722
chr16	69800000	69900000	1	A1	1.722	A1	1.722
chr16	69900000	70000000	1	A1	1.722	A1	1.722
chr16	70000000	70100000	1	A1	1.722	A1	1.722
chr16	70100000	70200000	1	A1	1.722	A1	1.722
chr16	70200000	70300000	1	A1	1.722	A1	1.722
chr16	70300000	70400000	1	A1	1.722	A1	1.722
chr16	70400000	70500000	1	A1	1.722	A1	1.722
chr16	70500000	70600000	1	A1	1.722	A1	1.722
chr16	70600000	70700000	1	A1	1.722	A1	1.722
chr16	70700000	70800000	1	A1	1.722	A1	1.722
chr16	70800000	70900000	1	B1	-0.569	A0	0.462
chr16	70900000	71000000	1	B1	-0.569	B1	-0.569
chr16	71000000	71100000	1	B1	-0.569	B1	-0.569
chr16	71100000	71200000	1	B1	-0.569	B1	-0.569
chr16	71200000	71300000	1	B1	-0.569	A0	0.462
chr16	71300000	71400000	1	B1	-0.569	A0	0.462
chr16	71400000	71500000	1	B1	-0.569	A0	0.462
chr16	71500000	71600000	1	B1	-0.569	A0	0.462
chr16	71600000	71700000	1	B1	-0.569	A0	0.462
chr16	71700000	71800000	1	A1	1.722	A1	1.722
chr16	71800000	71900000	1	A1	1.722	A1	1.722
chr16	71900000	72000000	1	A1	1.722	A0	0.462
chr16	72000000	72100000	1	A1	1.722	A0	0.462
chr16	72100000	72200000	1	B1	-0.569	A0	0.462
chr16	72200000	72300000	1	B1	-0.569	A0	0.462
chr16	72300000	72400000	1	B1	-0.569	A0	0.462
chr16	72400000	72500000	1	B1	-0.569	A0	0.462
chr16	72500000	72600000	1	B1	-0.569	B1	-0.569
chr16	72600000	72700000	1	B1	-0.569	B1	-0.569
chr16	72700000	72800000	1	B1	-0.569	B1	-0.569
chr16	72800000	72900000	1	B1	-0.569	A0	0.462
chr16	72900000	73000000	1	B1	-0.569	A0	0.462
chr16	73000000	73100000	1	B1	-0.569	A0	0.462
chr16	73100000	73200000	1	B1	-0.569	B1	-0.569
chr16	73200000	73300000	1	B1	-0.569	B1	-0.569
chr16	73300000	73400000	1	B1	-0.569	B1	-0.569
chr16	73400000	73500000	1	B2	-1.443	B1	-0.569
chr16	73500000	73600000	1	B2	-1.443	B1	-0.569
chr16	73600000	73700000	1	B2	-1.443	B1	-0.569
chr16	73700000	73800000	1	B2	-1.443	B1	-0.569
chr16	73800000	73900000	1	B2	-1.443	B1	-0.569
chr16	73900000	74000000	1	B2	-1.443	B1	-0.569
chr16	74000000	74100000	1	B2	-1.443	B1	-0.569
chr16	74100000	74200000	1	B2	-1.443	B1	-0.569
chr16	74200000	74300000	1	B1	-0.569	A0	0.462
chr16	74300000	74400000	1	A1	1.722	A0	0.462
chr16	74400000	74500000	1	A1	1.722	A0	0.462
chr16	74500000	74600000	1	A1	1.722	A1	1.722
chr16	74600000	74700000	1	A1	1.722	A1	1.722
chr16	74700000	74800000	0.345489	A1	1.722	A1	1.722
chr16	74800000	74900000	1	A1	1.722	A1	1.722
chr16	74900000	75000000	1	A1	1.722	A1	1.722
chr16	75000000	75100000	1	A1	1.722	A1	1.722
chr16	75100000	75200000	1	A1	1.722	A1	1.722
chr16	75200000	75300000	1	A1	1.722	A1	1.722
chr16	75300000	75400000	1	A1	1.722	A1	1.722
chr16	75400000	75500000	0.818958	A1	1.722	A1	1.722
chr16	75500000	75600000	1	B1	-0.569	A0	0.462
chr16	75600000	75700000	1	B1	-0.569	A0	0.462
chr16	75700000	75800000	1	B2	-1.443	A0	0.462
chr16	75800000	75900000	1	B2	-1.443	A0	0.462
chr16	75900000	76000000	0.0659223	B2	-1.443	A0	0.462
chr16	76000000	76100000	1	B2	-1.443	A0	0.462
chr16	76100000	76200000	1	B2	-1.443	A0	0.462
chr16	76200000	76300000	1	B2	-1.443	A0	0.462
chr16	76300000	76400000	0.210476	B2	-1.443	A0	0.462
chr16	76400000	76500000	1	B2	-1.443	A0	0.462
chr16	76500000	76600000	1	B2	-1.443	A0	0.462
chr16	76600000	76700000	1	B2	-1.443	B1	-0.569
chr16	76700000	76800000	1	B2	-1.443	B2	-1.443
chr16	76800000	76900000	1	B2	-1.443	B2	-1.443
chr16	76900000	77000000	1	B2	-1.443	B2	-1.443
chr16	77000000	77100000	1	B2	-1.443	B2	-1.443
chr16	77100000	77200000	1	B2	-1.443	B1	-0.569
chr16	77200000	77300000	0.847724	B2	-1.443	B1	-0.569
chr16	77300000	77400000	0.762696	B2	-1.443	B1	-0.569
chr16	77400000	77500000	1	B2	-1.443	B1	-0.569
chr16	77500000	77600000	1	B2	-1.443	B1	-0.569
chr16	77600000	77700000	1	B2	-1.443	B1	-0.569
chr16	77700000	77800000	1	B2	-1.443	B1	-0.569
chr16	77800000	77900000	1	B2	-1.443	B1	-0.569
chr16	77900000	78000000	1	B2	-1.443	B1	-0.569
chr16	78000000	78100000	1	B2	-1.443	B1	-0.569
chr16	78100000	78200000	0.495975	B2	-1.443	A0	0.462
chr16	78200000	78300000	1	B2	-1.443	A0	0.462
chr16	78300000	78400000	1	B2	-1.443	B1	-0.569
chr16	78400000	78500000	0.385083	B2	-1.443	B1	-0.569
chr16	78500000	78600000	0.779882	B2	-1.443	B1	-0.569
chr16	78600000	78700000	1	B2	-1.443	B1	-0.569
chr16	78700000	78800000	1	B2	-1.443	B1	-0.569
chr16	78800000	78900000	1	B2	-1.443	B1	-0.569
chr16	78900000	79000000	1	B2	-1.443	B1	-0.569
chr16	79000000	79100000	1	B2	-1.443	B1	-0.569
chr16	79100000	79200000	0.894891	B2	-1.443	B1	-0.569
chr16	79200000	79300000	1	B2	-1.443	B1	-0.569
chr16	79300000	79400000	1	B2	-1.443	B1	-0.569
chr16	79400000	79500000	1	B2	-1.443	B1	-0.569
chr16	79500000	79600000	1	B2	-1.443	B1	-0.569
chr16	79600000	79700000	1	B2	-1.443	B1	-0.569
chr16	79700000	79800000	1	B2	-1.443	B1	-0.569
chr16	79800000	79900000	1	B2	-1.443	B1	-0.569
chr16	79900000	80000000	1	B2	-1.443	B1	-0.569
chr16	80000000	80100000	1	B2	-1.443	B1	-0.569
chr16	80100000	80200000	1	B2	-1.443	B1	-0.569
chr16	80200000	80300000	1	B2	-1.443	B1	-0.569
chr16	80300000	80400000	1	B2	-1.443	B1	-0.569
chr16	80400000	80500000	1	B2	-1.443	B1	-0.569
chr16	80500000	80600000	1	B2	-1.443	B1	-0.569
chr16	80600000	80700000	1	B2	-1.443	B1	-0.569
chr16	80700000	80800000	1	B2	-1.443	B1	-0.569
chr16	80800000	80900000	1	B2	-1.443	B1	-0.569
chr16	80900000	81000000	1	B2	-1.443	A0	0.462
chr16	81000000	81100000	0.994237	B1	-0.569	A0	0.462
chr16	81100000	81200000	0.0930654	B1	-0.569	A0	0.462
chr16	81200000	81300000	0.672776	B1	-0.569	A0	0.462
chr16	81300000	81400000	1	B1	-0.569	A0	0.462
chr16	81400000	81500000	1	B1	-0.569	A0	0.462
chr16	81500000	81600000	1	B1	-0.569	A0	0.462
chr16	81600000	81700000	1	B1	-0.569	A0	0.462
chr16	81700000	81800000	1	B2	-1.443	B1	-0.569
chr16	81800000	81900000	1	B2	-1.443	B1	-0.569
chr16	81900000	82000000	1	B2	-1.443	B1	-0.569
chr16	82000000	82100000	1	B2	-1.443	B1	-0.569
chr16	82100000	82200000	0.982094	B2	-1.443	B1	-0.569
chr16	82200000	82300000	1	B2	-1.443	B1	-0.569
chr16	82300000	82400000	1	B2	-1.443	B1	-0.569
chr16	82400000	82500000	1	B2	-1.443	B1	-0.569
chr16	82500000	82600000	1	B2	-1.443	B1	-0.569
chr16	82600000	82700000	1	B2	-1.443	B1	-0.569
chr16	82700000	82800000	1	B2	-1.443	B1	-0.569
chr16	82800000	82900000	1	B2	-1.443	B1	-0.569
chr16	82900000	83000000	1	B2	-1.443	B1	-0.569
chr16	83000000	83100000	1	B2	-1.443	B1	-0.569
chr16	83100000	83200000	1	B2	-1.443	B1	-0.569
chr16	83200000	83300000	1	B2	-1.443	B1	-0.569
chr16	83300000	83400000	1	B2	-1.443	B1	-0.569
chr16	83400000	83500000	1	B2	-1.443	B1	-0.569
chr16	83500000	83600000	1	B2	-1.443	B1	-0.569
chr16	83600000	83700000	1	B2	-1.443	B1	-0.569
chr16	83700000	83800000	0.87216	B1	-0.569	A0	0.462
chr16	83800000	83900000	1	B1	-0.569	A0	0.462
chr16	83900000	84000000	1	B1	-0.569	A0	0.462
chr16	84000000	84100000	1	B1	-0.569	A0	0.462
chr16	84100000	84200000	1	B1	-0.569	A0	0.462
chr16	84200000	84300000	1	B1	-0.569	A0	0.462
chr16	84300000	84400000	1	B1	-0.569	A0	0.462
chr16	84400000	84500000	1	B1	-0.569	A0	0.462
chr16	84500000	84600000	1	B1	-0.569	A0	0.462
chr16	84600000	84700000	1	B1	-0.569	A0	0.462
chr16	84700000	84800000	1	B1	-0.569	A0	0.462
chr16	84800000	84900000	1	B1	-0.569	A0	0.462
chr16	84900000	85000000	1	B1	-0.569	A0	0.462
chr16	85000000	85100000	1	B1	-0.569	A0	0.462
chr16	85100000	85200000	1	B1	-0.569	A0	0.462
chr16	85200000	85300000	1	B1	-0.569	A0	0.462
chr16	85300000	85400000	1	B1	-0.569	A0	0.462
chr16	85400000	85500000	1	B1	-0.569	A0	0.462
chr16	85500000	85600000	1	B1	-0.569	A0	0.462
chr16	85600000	85700000	1	B1	-0.569	A0	0.462
chr16	85700000	85800000	1	B1	-0.569	A0	0.462
chr16	85800000	85900000	1	B1	-0.569	B1	-0.569
chr16	85900000	86000000	1	B2	-1.443	B1	-0.569
chr16	86000000	86100000	1	B2	-1.443	B1	-0.569
chr16	86100000	86200000	1	B2	-1.443	B1	-0.569
chr16	86200000	86300000	1	B2	-1.443	B1	-0.569
chr16	86300000	86400000	1	B2	-1.443	B1	-0.569
chr16	86400000	86500000	1	B2	-1.443	B1	-0.569
chr16	86500000	86600000	1	B2	-1.443	A0	0.462
chr16	86600000	86700000	1	B2	-1.443	B1	-0.569
chr16	86700000	86800000	1	B2	-1.443	B1	-0.569
chr16	86800000	86900000	1	B2	-1.443	B1	-0.569
chr16	86900000	87000000	1	B2	-1.443	B1	-0.569
chr16	87000000	87100000	1	B2	-1.443	B1	-0.569
chr16	87100000	87200000	1	B2	-1.443	B1	-0.569
chr16	87200000	87300000	1	B2	-1.443	B1	-0.569
chr16	87300000	87400000	1	B1	-0.569	A0	0.462
chr16	87400000	87500000	1	B1	-0.569	A0	0.462
chr16	87500000	87600000	1	B1	-0.569	A0	0.462
chr16	87600000	87700000	1	B1	-0.569	A0	0.462
chr16	87700000	87800000	1	B1	-0.569	A0	0.462
chr16	87800000	87900000	1	B1	-0.569	A0	0.462
chr16	87900000	88000000	1	B1	-0.569	A0	0.462
chr16	88000000	88100000	1	B1	-0.569	A0	0.462
chr16	88100000	88200000	1	B1	-0.569	A0	0.462
chr16	88200000	88300000	1	B1	-0.569	A0	0.462
chr16	88300000	88400000	1	B1	-0.569	A0	0.462
chr16	88400000	88500000	1	A1	1.722	A0	0.462
chr16	88500000	88600000	1	A1	1.722	A1	1.722
chr16	88600000	88700000	1	A1	1.722	A1	1.722
chr16	88700000	88800000	1	A1	1.722	A1	1.722
chr16	88800000	88900000	1	A1	1.722	A1	1.722
chr16	88900000	89000000	1	A1	1.722	A0	0.462
chr16	89000000	89100000	1	A1	1.722	A0	0.462
chr16	89100000	89200000	1	A1	1.722	A0	0.462
chr16	89200000	89300000	1	A1	1.722	A1	1.722
chr16	89300000	89400000	1	A1	1.722	A1	1.722
chr16	89400000	89500000	1	A1	1.722	A1	1.722
chr16	89500000	89600000	1	A1	1.722	A1	1.722
chr16	89600000	89700000	1	A1	1.722	A1	1.722
chr16	89700000	89800000	1	A1	1.722	A1	1.722
chr16	89800000	89900000	1	A1	1.722	A1	1.722
chr16	89900000	90000000	1	A1	1.722	A1	1.722
chr16	90000000	90100000	1	A1	1.722	A0	0.462
chr16	90100000	90200000	1	A1	1.722	A0	0.462
chr16	90200000	90300000	0.745845	A1	1.722	A0	0.462
chr17	100000	200000	1	A1	0.616	A0	0.076
chr17	200000	300000	1	A1	0.616	A0	0.076
chr17	300000	400000	1	A1	0.616	A0	0.076
chr17	400000	500000	1	A1	0.616	A0	0.076
chr17	500000	600000	1	A1	0.616	A0	0.076
chr17	600000	700000	1	A1	0.616	A0	0.076
chr17	700000	800000	1	A1	0.616	A0	0.076
chr17	800000	900000	1	A1	0.616	A0	0.076
chr17	900000	1000000	1	A1	0.616	A0	0.076
chr17	1000000	1100000	1	A1	0.616	A0	0.076
chr17	1100000	1200000	1	A1	0.616	A0	0.076
chr17	1200000	1300000	1	A1	0.616	A0	0.076
chr17	1300000	1400000	1	A2	1.344	A2	1.344
chr17	1400000	1500000	1	A2	1.344	A2	1.344
chr17	1500000	1600000	1	A2	1.344	A2	1.344
chr17	1600000	1700000	1	A2	1.344	A2	1.344
chr17	1700000	1800000	1	A2	1.344	A2	1.344
chr17	1800000	1900000	1	A2	1.344	A2	1.344
chr17	1900000	2000000	1	A1	0.616	A0	0.076
chr17	2000000	2100000	1	A2	1.344	A2	1.344
chr17	2100000	2200000	1	A2	1.344	A2	1.344
chr17	2200000	2300000	1	A2	1.344	A2	1.344
chr17	2300000	2400000	1	A2	1.344	A2	1.344
chr17	2400000	2500000	1	A2	1.344	A2	1.344
chr17	2500000	2600000	1	A2	1.344	A2	1.344
chr17	2600000	2700000	1	A2	1.344	A2	1.344
chr17	2700000	2800000	1	A1	0.616	A0	0.076
chr17	2800000	2900000	1	A1	0.616	A0	0.076
chr17	2900000	3000000	1	A1	0.616	A0	0.076
chr17	3000000	3100000	1	A1	0.616	A0	0.076
chr17	3100000	3200000	1	B0	-0.463	B1	-1.517
chr17	3200000	3300000	1	B0	-0.463	B1	-1.517
chr17	3300000	3400000	1	B0	-0.463	B1	-1.517
chr17	3400000	3500000	1	A1	0.616	A0	0.076
chr17	3500000	3600000	1	A2	1.344	A2	1.344
chr17	3600000	3700000	1	A2	1.344	A2	1.344
chr17	3700000	3800000	1	A2	1.344	A2	1.344
chr17	3800000	3900000	1	A2	1.344	A2	1.344
chr17	3900000	4000000	1	A2	1.344	A2	1.344
chr17	4000000	4100000	1	A2	1.344	A2	1.344
chr17	4100000	4200000	1	A2	1.344	A2	1.344
chr17	4200000	4300000	1	A2	1.344	A2	1.344
chr17	4300000	4400000	1	A2	1.344	A2	1.344
chr17	4400000	4500000	1	A2	1.344	A2	1.344
chr17	4500000	4600000	1	A2	1.344	A2	1.344
chr17	4600000	4700000	1	A2	1.344	A2	1.344
chr17	4700000	4800000	1	A2	1.344	A2	1.344
chr17	4800000	4900000	1	A2	1.344	A2	1.344
chr17	4900000	5000000	1	A2	1.344	A2	1.344
chr17	5000000	5100000	1	A2	1.344	A2	1.344
chr17	5100000	5200000	1	A2	1.344	A2	1.344
chr17	5200000	5300000	1	A2	1.344	A2	1.344
chr17	5300000	5400000	1	A2	1.344	A2	1.344
chr17	5400000	5500000	1	A2	1.344	A2	1.344
chr17	5500000	5600000	1	A1	0.616	A0	0.076
chr17	5600000	5700000	0.444227	A1	0.616	B1	-1.517
chr17	5700000	5800000	1	A1	0.616	B1	-1.517
chr17	5800000	5900000	1	A1	0.616	A0	0.076
chr17	5900000	6000000	1	A1	0.616	A0	0.076
chr17	6000000	6100000	1	A1	0.616	A0	0.076
chr17	6100000	6200000	1	A1	0.616	A0	0.076
chr17	6200000	6300000	1	B0	-0.463	B1	-1.517
chr17	6300000	6400000	1	B0	-0.463	B1	-1.517
chr17	6400000	6500000	1	A1	0.616	A0	0.076
chr17	6500000	6600000	1	A1	0.616	A0	0.076
chr17	6600000	6700000	1	A1	0.616	A0	0.076
chr17	6700000	6800000	1	A1	0.616	A0	0.076
chr17	6800000	6900000	1	A1	0.616	A0	0.076
chr17	6900000	7000000	1	A1	0.616	A0	0.076
chr17	7000000	7100000	1	A1	0.616	A0	0.076
chr17	7100000	7200000	1	A1	0.616	A0	0.076
chr17	7200000	7300000	1	A2	1.344	A2	1.344
chr17	7300000	7400000	1	A2	1.344	A2	1.344
chr17	7400000	7500000	1	A2	1.344	A2	1.344
chr17	7500000	7600000	1	A2	1.344	A2	1.344
chr17	7600000	7700000	1	A2	1.344	A2	1.344
chr17	7700000	7800000	1	A2	1.344	A2	1.344
chr17	7800000	7900000	1	A2	1.344	A2	1.344
chr17	7900000	8000000	1	A2	1.344	A2	1.344
chr17	8000000	8100000	1	A2	1.344	A2	1.344
chr17	8100000	8200000	1	A2	1.344	A2	1.344
chr17	8200000	8300000	1	A2	1.344	A2	1.344
chr17	8300000	8400000	1	A1	0.616	A0	0.076
chr17	8400000	8500000	1	A1	0.616	A0	0.076
chr17	8500000	8600000	1	B0	-0.463	B1	-1.517
chr17	8600000	8700000	1	B0	-0.463	B1	-1.517
chr17	8700000	8800000	1	B0	-0.463	B1	-1.517
chr17	8800000	8900000	1	B0	-0.463	B1	-1.517
chr17	8900000	9000000	1	B0	-0.463	B1	-1.517
chr17	9000000	9100000	1	B0	-0.463	B1	-1.517
chr17	9100000	9200000	1	B0	-0.463	B1	-1.517
chr17	9200000	9300000	1	B0	-0.463	B1	-1.517
chr17	9300000	9400000	1	B0	-0.463	B1	-1.517
chr17	9400000	9500000	1	B0	-0.463	B1	-1.517
chr17	9500000	9600000	1	B0	-0.463	B1	-1.517
chr17	9600000	9700000	1	B1	-1.517	B1	-1.517
chr17	9700000	9800000	1	B1	-1.517	B1	-1.517
chr17	9800000	9900000	1	B1	-1.517	B1	-1.517
chr17	9900000	10000000	1	B0	-0.463	A0	0.076
chr17	10000000	10100000	1	B0	-0.463	A0	0.076
chr17	10100000	10200000	1	B0	-0.463	A0	0.076
chr17	10200000	10300000	1	B0	-0.463	B1	-1.517
chr17	10300000	10400000	1	B1	-1.517	B1	-1.517
chr17	10400000	10500000	1	B1	-1.517	B1	-1.517
chr17	10500000	10600000	1	B1	-1.517	B1	-1.517
chr17	10600000	10700000	1	B0	-0.463	B1	-1.517
chr17	10700000	10800000	1	B0	-0.463	B1	-1.517
chr17	10800000	10900000	1	B0	-0.463	B1	-1.517
chr17	10900000	11000000	1	B1	-1.517	B1	-1.517
chr17	11000000	11100000	1	B1	-1.517	B1	-1.517
chr17	11100000	11200000	1	B1	-1.517	B1	-1.517
chr17	11200000	11300000	1	B1	-1.517	B1	-1.517
chr17	11300000	11400000	1	B1	-1.517	B1	-1.517
chr17	11400000	11500000	1	B1	-1.517	B1	-1.517
chr17	11500000	11600000	1	B0	-0.463	B1	-1.517
chr17	11600000	11700000	1	B0	-0.463	B1	-1.517
chr17	11700000	11800000	1	B0	-0.463	B1	-1.517
chr17	11800000	11900000	1	B0	-0.463	B1	-1.517
chr17	11900000	12000000	1	B0	-0.463	B1	-1.517
chr17	12000000	12100000	1	B0	-0.463	A0	0.076
chr17	12100000	12200000	1	B0	-0.463	B1	-1.517
chr17	12200000	12300000	1	B1	-1.517	B1	-1.517
chr17	12300000	12400000	1	B1	-1.517	B1	-1.517
chr17	12400000	12500000	1	B1	-1.517	B1	-1.517
chr17	12500000	12600000	1	B1	-1.517	B1	-1.517
chr17	12600000	12700000	1	B1	-1.517	B1	-1.517
chr17	12700000	12800000	1	B1	-1.517	B1	-1.517
chr17	12800000	12900000	1	B1	-1.517	B1	-1.517
chr17	12900000	13000000	1	B1	-1.517	B1	-1.517
chr17	13000000	13100000	1	B0	-0.463	B1	-1.517
chr17	13100000	13200000	1	B1	-1.517	B1	-1.517
chr17	13200000	13300000	1	B1	-1.517	B1	-1.517
chr17	13300000	13400000	1	B1	-1.517	B1	-1.517
chr17	13400000	13500000	1	B1	-1.517	B1	-1.517
chr17	13500000	13600000	1	B1	-1.517	B1	-1.517
chr17	13600000	13700000	1	B1	-1.517	B1	-1.517
chr17	13700000	13800000	1	B1	-1.517	B1	-1.517
chr17	13800000	13900000	1	B1	-1.517	B1	-1.517
chr17	13900000	14000000	1	B1	-1.517	B1	-1.517
chr17	14000000	14100000	1	B0	-0.463	B1	-1.517
chr17	14100000	14200000	1	B0	-0.463	B1	-1.517
chr17	14200000	14300000	1	B1	-1.517	B1	-1.517
chr17	14300000	14400000	1	B1	-1.517	B1	-1.517
chr17	14400000	14500000	1	B1	-1.517	B1	-1.517
chr17	14500000	14600000	1	B1	-1.517	B1	-1.517
chr17	14600000	14700000	1	B1	-1.517	B1	-1.517
chr17	14700000	14800000	1	B1	-1.517	B1	-1.517
chr17	14800000	14900000	1	B1	-1.517	B1	-1.517
chr17	14900000	15000000	1	B1	-1.517	B1	-1.517
chr17	15000000	15100000	1	B1	-1.517	B1	-1.517
chr17	15100000	15200000	1	B1	-1.517	B1	-1.517
chr17	15200000	15300000	1	B0	-0.463	A0	0.076
chr17	15300000	15400000	1	B0	-0.463	A0	0.076
chr17	15400000	15500000	0.641093	B0	-0.463	A0	0.076
chr17	15500000	15600000	1	B0	-0.463	A0	0.076
chr17	15600000	15700000	1	B0	-0.463	A0	0.076
chr17	15700000	15800000	1	B0	-0.463	B1	-1.517
chr17	15800000	15900000	1	B0	-0.463	B1	-1.517
chr17	15900000	16000000	1	B0	-0.463	B1	-1.517
chr17	16000000	16100000	1	A1	0.616	A0	0.076
chr17	16100000	16200000	1	A1	0.616	A0	0.076
chr17	16200000	16300000	1	A1	0.616	A0	0.076
chr17	16300000	16400000	1	A1	0.616	A0	0.076
chr17	16400000	16500000	1	A1	0.616	A2	1.344
chr17	16500000	16600000	1	A1	0.616	A2	1.344
chr17	16600000	16700000	1	A1	0.616	A2	1.344
chr17	16700000	16800000	1	A1	0.616	A0	0.076
chr17	16800000	16900000	1	A1	0.616	A0	0.076
chr17	16900000	17000000	1	A1	0.616	A0	0.076
chr17	17000000	17100000	1	A2	1.344	A2	1.344
chr17	17100000	17200000	1	A2	1.344	A2	1.344
chr17	17200000	17300000	1	A2	1.344	A2	1.344
chr17	17300000	17400000	1	A2	1.344	A2	1.344
chr17	17400000	17500000	1	A2	1.344	A2	1.344
chr17	17500000	17600000	1	A2	1.344	A2	1.344
chr17	17600000	17700000	1	A2	1.344	A2	1.344
chr17	17700000	17800000	1	A2	1.344	A2	1.344
chr17	17800000	17900000	1	A2	1.344	A2	1.344
chr17	17900000	18000000	1	A2	1.344	A2	1.344
chr17	18000000	18100000	1	A2	1.344	A2	1.344
chr17	18100000	18200000	1	A2	1.344	A2	1.344
chr17	18200000	18300000	1	A2	1.344	A2	1.344
chr17	18300000	18400000	1	A2	1.344	A2	1.344
chr17	18400000	18500000	1	A1	0.616	A0	0.076
chr17	18500000	18600000	1	A1	0.616	A0	0.076
chr17	18600000	18700000	1	A2	1.344	A2	1.344
chr17	18700000	18800000	1	A2	1.344	A2	1.344
chr17	18800000	18900000	1	A2	1.344	A2	1.344
chr17	18900000	19000000	1	A2	1.344	A0	0.076
chr17	19000000	19100000	1	A2	1.344	A0	0.076
chr17	19100000	19200000	1	A1	0.616	A0	0.076
chr17	19200000	19300000	1	A2	1.344	A2	1.344
chr17	19300000	19400000	1	A2	1.344	A2	1.344
chr17	19400000	19500000	1	A2	1.344	A2	1.344
chr17	19500000	19600000	1	A2	1.344	A2	1.344
chr17	19600000	19700000	1	A2	1.344	A2	1.344
chr17	19700000	19800000	1	A2	1.344	A2	1.344
chr17	19800000	19900000	1	A1	0.616	A0	0.076
chr17	19900000	20000000	1	A1	0.616	A0	0.076
chr17	20000000	20100000	1	A1	0.616	A0	0.076
chr17	20100000	20200000	1	A1	0.616	A0	0.076
chr17	20200000	20300000	1	A1	0.616	A0	0.076
chr17	20300000	20400000	1	A1	0.616	A0	0.076
chr17	20400000	20500000	1	B0	-0.463	B1	-1.517
chr17	20500000	20600000	1	B0	-0.463	B1	-1.517
chr17	20600000	20700000	1	B0	-0.463	B1	-1.517
chr17	20700000	20800000	1	B0	-0.463	B1	-1.517
chr17	20800000	20900000	1	B0	-0.463	B1	-1.517
chr17	20900000	21000000	1	B0	-0.463	A0	0.076
chr17	21000000	21100000	1	B0	-0.463	A0	0.076
chr17	21100000	21200000	1	B0	-0.463	A0	0.076
chr17	21200000	21300000	1	B0	-0.463	A0	0.076
chr17	21300000	21400000	1	B0	-0.463	B1	-1.517
chr17	21400000	21500000	1	B0	-0.463	B1	-1.517
chr17	21500000	21600000	1	B0	-0.463	B1	-1.517
chr17	21600000	21700000	1	B1	-1.517	B1	-1.517
chr17	21700000	21800000	1	B1	-1.517	B1	-1.517
chr17	21800000	21900000	1	B1	-1.517	B1	-1.517
chr17	21900000	22000000	1	B1	-1.517	B1	-1.517
chr17	22000000	22100000	1	B1	-1.517	B1	-1.517
chr17	22100000	22200000	1	B1	-1.517	B1	-1.517
chr17	22200000	22300000	1	B1	-1.517	B1	-1.517
chr17	22300000	22400000	1	B1	-1.517	B1	-1.517
chr17	22400000	22500000	1	B1	-1.517	B1	-1.517
chr17	22500000	22600000	1	B1	-1.517	B1	-1.517
chr17	22600000	22700000	1	B1	-1.517	B1	-1.517
chr17	22700000	22800000	1	B1	-1.517	B1	-1.517
chr17	22800000	22900000	1	B0	-0.463	B1	-1.517
chr17	22900000	23000000	1	B0	-0.463	B1	-1.517
chr17	23000000	23100000	1	B0	-0.463	B1	-1.517
chr17	23100000	23200000	1	B0	-0.463	B1	-1.517
chr17	23200000	23300000	1	B0	-0.463	B1	-1.517
chr17	23300000	23400000	1	B0	-0.463	B1	-1.517
chr17	23400000	23500000	1	B0	-0.463	B1	-1.517
chr17	23700000	23800000	1	B0	-0.463	B1	-1.517
chr17	23900000	24000000	1	B0	-0.463	B1	-1.517
chr17	24000000	24100000	1	B0	-0.463	B1	-1.517
chr17	24100000	24200000	1	B0	-0.463	B1	-1.517
chr17	24200000	24300000	1	B0	-0.463	B1	-1.517
chr17	24300000	24400000	1	B0	-0.463	B1	-1.517
chr17	24400000	24500000	1	B0	-0.463	B1	-1.517
chr17	24500000	24600000	1	B0	-0.463	B1	-1.517
chr17	24600000	24700000	1	B0	-0.463	B1	-1.517
chr17	24700000	24800000	1	B0	-0.463	B1	-1.517
chr17	24800000	24900000	1	B0	-0.463	B1	-1.517
chr17	24900000	25000000	1	B0	-0.463	B1	-1.517
chr17	25000000	25100000	1	B0	-0.463	B1	-1.517
chr17	25100000	25200000	1	B0	-0.463	B1	-1.517
chr17	25200000	25300000	1	B0	-0.463	B1	-1.517
chr17	25300000	25400000	1	B0	-0.463	B1	-1.517
chr17	25400000	25500000	1	B0	-0.463	B1	-1.517
chr17	25500000	25600000	1	B0	-0.463	B1	-1.517
chr17	25600000	25700000	1	B0	-0.463	B1	-1.517
chr17	25700000	25800000	1	B0	-0.463	B1	-1.517
chr17	25800000	25900000	1	B0	-0.463	B1	-1.517
chr17	25900000	26000000	1	B0	-0.463	B1	-1.517
chr17	26000000	26100000	1	B0	-0.463	B1	-1.517
chr17	26100000	26200000	1	B0	-0.463	B1	-1.517
chr17	26200000	26300000	1	B0	-0.463	B1	-1.517
chr17	26300000	26400000	1	B0	-0.463	B1	-1.517
chr17	26400000	26500000	1	B0	-0.463	B1	-1.517
chr17	26500000	26600000	1	B0	-0.463	B1	-1.517
chr17	26600000	26700000	1	B1	-1.517	B1	-1.517
chr17	26700000	26800000	1	B1	-1.517	B1	-1.517
chr17	26800000	26900000	1	B1	-1.517	B1	-1.517
chr17	26900000	27000000	1	B1	-1.517	B1	-1.517
chr17	27000000	27100000	1	B1	-1.517	B1	-1.517
chr17	27100000	27200000	1	B1	-1.517	B1	-1.517
chr17	27200000	27300000	1	B0	-0.463	A0	0.076
chr17	27300000	27400000	1	B0	-0.463	A0	0.076
chr17	27400000	27500000	1	B0	-0.463	A0	0.076
chr17	27500000	27600000	1	B0	-0.463	A0	0.076
chr17	27600000	27700000	1	B0	-0.463	A0	0.076
chr17	27700000	27800000	1	B0	-0.463	A0	0.076
chr17	27800000	27900000	1	B0	-0.463	A0	0.076
chr17	27900000	28000000	1	A1	0.616	A0	0.076
chr17	28000000	28100000	1	A1	0.616	A0	0.076
chr17	28100000	28200000	1	A1	0.616	A0	0.076
chr17	28200000	28300000	1	A1	0.616	A0	0.076
chr17	28300000	28400000	1	A1	0.616	A0	0.076
chr17	28400000	28500000	1	A1	0.616	A0	0.076
chr17	28500000	28600000	1	A2	1.344	A2	1.344
chr17	28600000	28700000	1	A2	1.344	A2	1.344
chr17	28700000	28800000	1	A2	1.344	A2	1.344
chr17	28800000	28900000	1	A2	1.344	A2	1.344
chr17	28900000	29000000	1	A2	1.344	A2	1.344
chr17	29000000	29100000	1	A2	1.344	A2	1.344
chr17	29100000	29200000	1	A2	1.344	A2	1.344
chr17	29200000	29300000	1	A2	1.344	A2	1.344
chr17	29300000	29400000	1	A2	1.344	A2	1.344
chr17	29400000	29500000	1	A2	1.344	A2	1.344
chr17	29500000	29600000	1	A2	1.344	A2	1.344
chr17	29600000	29700000	1	A2	1.344	A2	1.344
chr17	29700000	29800000	1	A2	1.344	A2	1.344
chr17	29800000	29900000	1	A2	1.344	A2	1.344
chr17	29900000	30000000	1	A2	1.344	A2	1.344
chr17	30000000	30100000	1	A2	1.344	A2	1.344
chr17	30100000	30200000	1	A2	1.344	A2	1.344
chr17	30200000	30300000	1	A2	1.344	A2	1.344
chr17	30300000	30400000	1	A2	1.344	A2	1.344
chr17	30400000	30500000	1	A2	1.344	A2	1.344
chr17	30500000	30600000	1	A2	1.344	A2	1.344
chr17	30600000	30700000	1	A2	1.344	A2	1.344
chr17	30700000	30800000	1	A2	1.344	A2	1.344
chr17	30800000	30900000	1	A2	1.344	A2	1.344
chr17	30900000	31000000	1	A2	1.344	A2	1.344
chr17	31000000	31100000	1	A2	1.344	A2	1.344
chr17	31100000	31200000	1	A2	1.344	A2	1.344
chr17	31200000	31300000	1	A2	1.344	A2	1.344
chr17	31300000	31400000	1	A2	1.344	A2	1.344
chr17	31400000	31500000	1	A2	1.344	A2	1.344
chr17	31500000	31600000	1	A2	1.344	A2	1.344
chr17	31600000	31700000	1	A1	0.616	A0	0.076
chr17	31700000	31800000	1	A1	0.616	A0	0.076
chr17	31800000	31900000	1	A2	1.344	A2	1.344
chr17	31900000	32000000	1	A2	1.344	A2	1.344
chr17	32000000	32100000	1	A2	1.344	A2	1.344
chr17	32100000	32200000	1	A2	1.344	A2	1.344
chr17	32200000	32300000	1	A2	1.344	A2	1.344
chr17	32300000	32400000	1	A2	1.344	A2	1.344
chr17	32400000	32500000	1	A1	0.616	A2	1.344
chr17	32500000	32600000	1	A1	0.616	A2	1.344
chr17	32600000	32700000	1	A1	0.616	A2	1.344
chr17	32700000	32800000	1	A1	0.616	A2	1.344
chr17	32800000	32900000	1	A1	0.616	A0	0.076
chr17	32900000	33000000	1	A1	0.616	A0	0.076
chr17	33000000	33100000	1	B0	-0.463	B1	-1.517
chr17	33100000	33200000	1	B1	-1.517	B1	-1.517
chr17	33200000	33300000	1	B1	-1.517	B1	-1.517
chr17	33300000	33400000	1	B1	-1.517	B1	-1.517
chr17	33400000	33500000	1	B1	-1.517	B1	-1.517
chr17	33500000	33600000	1	B1	-1.517	B1	-1.517
chr17	33600000	33700000	1	B1	-1.517	B1	-1.517
chr17	33700000	33800000	1	B1	-1.517	B1	-1.517
chr17	33800000	33900000	1	B1	-1.517	B1	-1.517
chr17	33900000	34000000	1	B1	-1.517	B1	-1.517
chr17	34000000	34100000	1	B1	-1.517	B1	-1.517
chr17	34100000	34200000	1	B1	-1.517	B1	-1.517
chr17	34200000	34300000	1	B1	-1.517	B1	-1.517
chr17	34300000	34400000	1	B1	-1.517	B1	-1.517
chr17	34400000	34500000	1	B0	-0.463	B1	-1.517
chr17	34500000	34600000	1	B0	-0.463	A0	0.076
chr17	34600000	34700000	1	B0	-0.463	A0	0.076
chr17	34700000	34800000	1	B0	-0.463	B1	-1.517
chr17	34800000	34900000	1	B0	-0.463	B1	-1.517
chr17	34900000	35000000	1	A1	0.616	A0	0.076
chr17	35000000	35100000	1	A1	0.616	A0	0.076
chr17	35100000	35200000	1	A1	0.616	A0	0.076
chr17	35200000	35300000	1	B0	-0.463	B1	-1.517
chr17	35300000	35400000	1	B0	-0.463	B1	-1.517
chr17	35400000	35500000	1	B0	-0.463	B1	-1.517
chr17	35500000	35600000	1	A1	0.616	A0	0.076
chr17	35600000	35700000	1	A1	0.616	A0	0.076
chr17	35700000	35800000	1	A1	0.616	A0	0.076
chr17	35800000	35900000	1	A1	0.616	A0	0.076
chr17	35900000	36000000	1	B0	-0.463	B1	-1.517
chr17	36000000	36100000	1	B0	-0.463	B1	-1.517
chr17	36100000	36200000	1	B0	-0.463	B1	-1.517
chr17	36200000	36300000	1	B0	-0.463	B1	-1.517
chr17	36300000	36400000	1	B0	-0.463	B1	-1.517
chr17	36400000	36500000	1	A1	0.616	A0	0.076
chr17	36500000	36600000	1	A1	0.616	A0	0.076
chr17	36600000	36700000	1	A1	0.616	A0	0.076
chr17	36700000	36800000	1	B0	-0.463	B1	-1.517
chr17	36800000	36900000	1	B0	-0.463	B1	-1.517
chr17	36900000	37000000	1	A1	0.616	A0	0.076
chr17	37000000	37100000	1	A1	0.616	A0	0.076
chr17	37100000	37200000	1	A1	0.616	A0	0.076
chr17	37200000	37300000	1	A1	0.616	A0	0.076
chr17	37300000	37400000	1	A1	0.616	A2	1.344
chr17	37400000	37500000	1	A1	0.616	A2	1.344
chr17	37500000	37600000	1	A1	0.616	A2	1.344
chr17	37600000	37700000	1	A1	0.616	A0	0.076
chr17	37700000	37800000	1	B0	-0.463	B1	-1.517
chr17	37800000	37900000	1	B0	-0.463	B1	-1.517
chr17	37900000	38000000	1	B0	-0.463	B1	-1.517
chr17	38000000	38100000	1	B0	-0.463	A0	0.076
chr17	38100000	38200000	1	B0	-0.463	A0	0.076
chr17	38200000	38300000	1	A1	0.616	A2	1.344
chr17	38300000	38400000	1	A2	1.344	A2	1.344
chr17	38400000	38500000	1	A2	1.344	A2	1.344
chr17	38500000	38600000	1	A2	1.344	A2	1.344
chr17	38600000	38700000	1	A2	1.344	A2	1.344
chr17	38700000	38800000	1	A2	1.344	A2	1.344
chr17	38800000	38900000	1	A2	1.344	A2	1.344
chr17	38900000	39000000	1	A2	1.344	A0	0.076
chr17	39000000	39100000	0.473599	A2	1.344	A0	0.076
chr17	39100000	39200000	1	A2	1.344	A2	1.344
chr17	39200000	39300000	1	A2	1.344	A2	1.344
chr17	39300000	39400000	1	A2	1.344	A2	1.344
chr17	39400000	39500000	1	A2	1.344	A2	1.344
chr17	39500000	39600000	1	A2	1.344	A2	1.344
chr17	39600000	39700000	1	A2	1.344	A2	1.344
chr17	39700000	39800000	1	A2	1.344	A0	0.076
chr17	39800000	39900000	1	A1	0.616	A0	0.076
chr17	39900000	40000000	1	A2	1.344	A2	1.344
chr17	40000000	40100000	1	A2	1.344	A2	1.344
chr17	40100000	40200000	1	A2	1.344	A2	1.344
chr17	40200000	40300000	1	A2	1.344	A2	1.344
chr17	40300000	40400000	1	A1	0.616	A2	1.344
chr17	40400000	40500000	1	A1	0.616	A0	0.076
chr17	40500000	40600000	1	A1	0.616	A0	0.076
chr17	40600000	40700000	1	A1	0.616	A0	0.076
chr17	40700000	40800000	1	B0	-0.463	B1	-1.517
chr17	40800000	40900000	1	B0	-0.463	B1	-1.517
chr17	40900000	41000000	1	B0	-0.463	B1	-1.517
chr17	41000000	41100000	1	B1	-1.517	B1	-1.517
chr17	41100000	41200000	1	B1	-1.517	B1	-1.517
chr17	41200000	41300000	1	B1	-1.517	B1	-1.517
chr17	41300000	41400000	1	B1	-1.517	B1	-1.517
chr17	41400000	41500000	1	B0	-0.463	B1	-1.517
chr17	41500000	41600000	1	B0	-0.463	B1	-1.517
chr17	41600000	41700000	1	A1	0.616	A0	0.076
chr17	41700000	41800000	1	A2	1.344	A2	1.344
chr17	41800000	41900000	1	A2	1.344	A2	1.344
chr17	41900000	42000000	1	A2	1.344	A2	1.344
chr17	42000000	42100000	1	A2	1.344	A2	1.344
chr17	42100000	42200000	1	A2	1.344	A2	1.344
chr17	42200000	42300000	1	A2	1.344	A2	1.344
chr17	42300000	42400000	1	A2	1.344	A2	1.344
chr17	42400000	42500000	1	A2	1.344	A2	1.344
chr17	42500000	42600000	1	A2	1.344	A2	1.344
chr17	42600000	42700000	1	A2	1.344	A2	1.344
chr17	42700000	42800000	1	A2	1.344	A2	1.344
chr17	42800000	42900000	1	A2	1.344	A2	1.344
chr17	42900000	43000000	1	A2	1.344	A2	1.344
chr17	43000000	43100000	1	A2	1.344	A2	1.344
chr17	43100000	43200000	1	A2	1.344	A2	1.344
chr17	43200000	43300000	1	A2	1.344	A2	1.344
chr17	43300000	43400000	1	A2	1.344	A2	1.344
chr17	43400000	43500000	1	A2	1.344	A2	1.344
chr17	43500000	43600000	1	A2	1.344	A2	1.344
chr17	43600000	43700000	1	A2	1.344	A2	1.344
chr17	43700000	43800000	1	A2	1.344	A2	1.344
chr17	43800000	43900000	1	A2	1.344	A2	1.344
chr17	43900000	44000000	1	A2	1.344	A2	1.344
chr17	44000000	44100000	1	A2	1.344	A2	1.344
chr17	44100000	44200000	1	A2	1.344	A2	1.344
chr17	44200000	44300000	1	A2	1.344	A2	1.344
chr17	44300000	44400000	1	A2	1.344	A2	1.344
chr17	44400000	44500000	1	A2	1.344	A2	1.344
chr17	44500000	44600000	1	A2	1.344	A2	1.344
chr17	44600000	44700000	1	A2	1.344	A2	1.344
chr17	44700000	44800000	1	A2	1.344	A2	1.344
chr17	44800000	44900000	1	A2	1.344	A2	1.344
chr17	44900000	45000000	1	A2	1.344	A2	1.344
chr17	45000000	45100000	1	A2	1.344	A2	1.344
chr17	45100000	45200000	1	A2	1.344	A2	1.344
chr17	45200000	45300000	1	A2	1.344	A2	1.344
chr17	45300000	45400000	1	A2	1.344	A2	1.344
chr17	45400000	45500000	1	A2	1.344	A2	1.344
chr17	45500000	45600000	1	A2	1.344	A2	1.344
chr17	45600000	45700000	1	A2	1.344	A2	1.344
chr17	45700000	45800000	1	A2	1.344	A2	1.344
chr17	45800000	45900000	1	A2	1.344	A2	1.344
chr17	45900000	46000000	1	A2	1.344	A2	1.344
chr17	46000000	46100000	1	A2	1.344	A2	1.344
chr17	46100000	46200000	1	A2	1.344	A2	1.344
chr17	46200000	46300000	1	A2	1.344	A2	1.344
chr17	46300000	46400000	1	A1	0.616	A0	0.076
chr17	46400000	46500000	1	A1	0.616	A0	0.076
chr17	46500000	46600000	1	A1	0.616	A0	0.076
chr17	46600000	46700000	1	A1	0.616	A0	0.076
chr17	46700000	46800000	1	A1	0.616	A0	0.076
chr17	46800000	46900000	0.356139	A1	0.616	A0	0.076
chr17	46900000	47000000	1	A2	1.344	A2	1.344
chr17	47000000	47100000	1	A2	1.344	A2	1.344
chr17	47100000	47200000	1	A2	1.344	A2	1.344
chr17	47200000	47300000	1	A2	1.344	A2	1.344
chr17	47300000	47400000	1	A1	0.616	A0	0.076
chr17	47400000	47500000	1	A1	0.616	A0	0.076
chr17	47500000	47600000	1	A2	1.344	A2	1.344
chr17	47600000	47700000	1	A2	1.344	A2	1.344
chr17	47700000	47800000	1	A2	1.344	A2	1.344
chr17	47800000	47900000	1	A2	1.344	A2	1.344
chr17	47900000	48000000	1	A2	1.344	A2	1.344
chr17	48000000	48100000	1	A2	1.344	A2	1.344
chr17	48100000	48200000	1	A1	0.616	A0	0.076
chr17	48200000	48300000	1	B0	-0.463	B1	-1.517
chr17	48300000	48400000	1	B0	-0.463	B1	-1.517
chr17	48400000	48500000	1	B0	-0.463	B1	-1.517
chr17	48500000	48600000	1	B0	-0.463	B1	-1.517
chr17	48600000	48700000	1	A1	0.616	A0	0.076
chr17	48700000	48800000	1	A1	0.616	A0	0.076
chr17	48800000	48900000	1	A1	0.616	A0	0.076
chr17	48900000	49000000	1	A1	0.616	A0	0.076
chr17	49000000	49100000	1	A1	0.616	A0	0.076
chr17	49100000	49200000	1	A1	0.616	A0	0.076
chr17	49200000	49300000	1	A1	0.616	A0	0.076
chr17	49300000	49400000	1	A2	1.344	A2	1.344
chr17	49400000	49500000	1	A2	1.344	A2	1.344
chr17	49500000	49600000	1	A2	1.344	A2	1.344
chr17	49600000	49700000	1	A2	1.344	A2	1.344
chr17	49700000	49800000	1	A2	1.344	A2	1.344
chr17	49800000	49900000	1	A1	0.616	A0	0.076
chr17	49900000	50000000	0.828243	A1	0.616	A0	0.076
chr17	50000000	50100000	1	A2	1.344	A0	0.076
chr17	50100000	50200000	1	A2	1.344	A2	1.344
chr17	50200000	50300000	1	A2	1.344	A0	0.076
chr17	50300000	50400000	1	A2	1.344	A2	1.344
chr17	50400000	50500000	1	A2	1.344	A2	1.344
chr17	50500000	50600000	1	A2	1.344	A2	1.344
chr17	50600000	50700000	1	A2	1.344	A2	1.344
chr17	50700000	50800000	1	A2	1.344	A2	1.344
chr17	50800000	50900000	1	A2	1.344	A2	1.344
chr17	50900000	51000000	1	A1	0.616	A2	1.344
chr17	51000000	51100000	1	A1	0.616	A2	1.344
chr17	51100000	51200000	1	A1	0.616	A0	0.076
chr17	51200000	51300000	1	A1	0.616	A0	0.076
chr17	51300000	51400000	1	B0	-0.463	A0	0.076
chr17	51400000	51500000	1	B0	-0.463	B1	-1.517
chr17	51500000	51600000	1	B0	-0.463	B1	-1.517
chr17	51600000	51700000	1	B0	-0.463	B1	-1.517
chr17	51700000	51800000	1	B1	-1.517	B1	-1.517
chr17	51800000	51900000	1	B1	-1.517	B1	-1.517
chr17	51900000	52000000	1	B1	-1.517	B1	-1.517
chr17	52000000	52100000	1	B1	-1.517	B1	-1.517
chr17	52100000	52200000	1	B1	-1.517	B1	-1.517
chr17	52200000	52300000	1	B1	-1.517	B1	-1.517
chr17	52300000	52400000	1	B1	-1.517	B1	-1.517
chr17	52400000	52500000	1	B1	-1.517	B1	-1.517
chr17	52500000	52600000	1	B1	-1.517	B1	-1.517
chr17	52600000	52700000	1	B1	-1.517	B1	-1.517
chr17	52700000	52800000	1	B1	-1.517	B1	-1.517
chr17	52800000	52900000	1	B1	-1.517	B1	-1.517
chr17	52900000	53000000	1	B1	-1.517	B1	-1.517
chr17	53000000	53100000	1	B1	-1.517	B1	-1.517
chr17	53100000	53200000	1	B1	-1.517	B1	-1.517
chr17	53200000	53300000	1	B1	-1.517	B1	-1.517
chr17	53300000	53400000	1	B1	-1.517	B1	-1.517
chr17	53400000	53500000	1	B1	-1.517	B1	-1.517
chr17	53500000	53600000	1	B1	-1.517	B1	-1.517
chr17	53600000	53700000	1	B1	-1.517	B1	-1.517
chr17	53700000	53800000	1	B1	-1.517	B1	-1.517
chr17	53800000	53900000	1	B1	-1.517	B1	-1.517
chr17	53900000	54000000	1	B1	-1.517	B1	-1.517
chr17	54000000	54100000	1	B1	-1.517	B1	-1.517
chr17	54100000	54200000	1	B1	-1.517	B1	-1.517
chr17	54200000	54300000	1	B1	-1.517	B1	-1.517
chr17	54300000	54400000	1	B1	-1.517	B1	-1.517
chr17	54400000	54500000	1	B1	-1.517	B1	-1.517
chr17	54500000	54600000	1	B1	-1.517	B1	-1.517
chr17	54600000	54700000	1	B1	-1.517	B1	-1.517
chr17	54700000	54800000	1	B1	-1.517	B1	-1.517
chr17	54800000	54900000	1	B1	-1.517	B1	-1.517
chr17	54900000	55000000	1	B0	-0.463	B1	-1.517
chr17	55000000	55100000	1	B0	-0.463	B1	-1.517
chr17	55100000	55200000	1	B0	-0.463	B1	-1.517
chr17	55200000	55300000	1	B0	-0.463	A0	0.076
chr17	55300000	55400000	1	B0	-0.463	B1	-1.517
chr17	55400000	55500000	1	B0	-0.463	B1	-1.517
chr17	55500000	55600000	1	B1	-1.517	B1	-1.517
chr17	55600000	55700000	1	B1	-1.517	B1	-1.517
chr17	55700000	55800000	1	B1	-1.517	B1	-1.517
chr17	55800000	55900000	1	B1	-1.517	B1	-1.517
chr17	55900000	56000000	1	B1	-1.517	B1	-1.517
chr17	56000000	56100000	1	B1	-1.517	B1	-1.517
chr17	56100000	56200000	1	B1	-1.517	B1	-1.517
chr17	56200000	56300000	1	B1	-1.517	B1	-1.517
chr17	56300000	56400000	1	B1	-1.517	B1	-1.517
chr17	56400000	56500000	1	B1	-1.517	B1	-1.517
chr17	56500000	56600000	1	B1	-1.517	B1	-1.517
chr17	56600000	56700000	1	B1	-1.517	B1	-1.517
chr17	56700000	56800000	1	B0	-0.463	B1	-1.517
chr17	56800000	56900000	1	B0	-0.463	A0	0.076
chr17	56900000	57000000	1	A1	0.616	A0	0.076
chr17	57000000	57100000	1	A1	0.616	A0	0.076
chr17	57100000	57200000	1	A1	0.616	A0	0.076
chr17	57200000	57300000	1	A1	0.616	A0	0.076
chr17	57300000	57400000	1	A1	0.616	A0	0.076
chr17	57400000	57500000	1	A1	0.616	A0	0.076
chr17	57500000	57600000	1	A1	0.616	A0	0.076
chr17	57600000	57700000	1	A1	0.616	A0	0.076
chr17	57700000	57800000	1	A1	0.616	A0	0.076
chr17	57800000	57900000	1	A1	0.616	A2	1.344
chr17	57900000	58000000	1	A1	0.616	A2	1.344
chr17	58000000	58100000	1	A1	0.616	A2	1.344
chr17	58100000	58200000	1	A1	0.616	A0	0.076
chr17	58200000	58300000	1	A1	0.616	A0	0.076
chr17	58300000	58400000	1	A1	0.616	A0	0.076
chr17	58400000	58500000	1	A1	0.616	A0	0.076
chr17	58500000	58600000	1	A2	1.344	A2	1.344
chr17	58600000	58700000	1	A2	1.344	A2	1.344
chr17	58700000	58800000	1	A1	0.616	A0	0.076
chr17	58800000	58900000	1	A1	0.616	A0	0.076
chr17	58900000	59000000	1	A1	0.616	A0	0.076
chr17	59000000	59100000	1	A1	0.616	A0	0.076
chr17	59100000	59200000	1	A2	1.344	A2	1.344
chr17	59200000	59300000	1	A2	1.344	A2	1.344
chr17	59300000	59400000	1	A2	1.344	A2	1.344
chr17	59400000	59500000	1	A2	1.344	A2	1.344
chr17	59500000	59600000	1	A2	1.344	A2	1.344
chr17	59600000	59700000	1	A2	1.344	A2	1.344
chr17	59700000	59800000	1	A2	1.344	A2	1.344
chr17	59800000	59900000	1	A2	1.344	A2	1.344
chr17	59900000	60000000	1	A2	1.344	A2	1.344
chr17	60000000	60100000	1	A2	1.344	A2	1.344
chr17	60100000	60200000	1	A1	0.616	A2	1.344
chr17	60200000	60300000	1	A1	0.616	A2	1.344
chr17	60300000	60400000	1	A1	0.616	A2	1.344
chr17	60400000	60500000	1	A1	0.616	A2	1.344
chr17	60500000	60600000	1	A1	0.616	A2	1.344
chr17	60600000	60700000	1	A1	0.616	A2	1.344
chr17	60700000	60800000	1	A1	0.616	A0	0.076
chr17	60800000	60900000	1	B0	-0.463	A0	0.076
chr17	60900000	61000000	1	B0	-0.463	A0	0.076
chr17	61000000	61100000	1	B0	-0.463	A0	0.076
chr17	61100000	61200000	1	B0	-0.463	A0	0.076
chr17	61200000	61300000	1	B0	-0.463	A0	0.076
chr17	61300000	61400000	1	B0	-0.463	A0	0.076
chr17	61400000	61500000	1	B0	-0.463	B1	-1.517
chr17	61500000	61600000	1	B1	-1.517	B1	-1.517
chr17	61600000	61700000	1	B1	-1.517	B1	-1.517
chr17	61700000	61800000	1	B1	-1.517	B1	-1.517
chr17	61800000	61900000	1	B0	-0.463	B1	-1.517
chr17	61900000	62000000	1	B0	-0.463	A0	0.076
chr17	62000000	62100000	1	B0	-0.463	A0	0.076
chr17	62100000	62200000	1	B1	-1.517	B1	-1.517
chr17	62200000	62300000	1	B1	-1.517	B1	-1.517
chr17	62300000	62400000	1	B0	-0.463	B1	-1.517
chr17	62400000	62500000	1	A1	0.616	A0	0.076
chr17	62500000	62600000	1	A1	0.616	A0	0.076
chr17	62600000	62700000	1	A1	0.616	A0	0.076
chr17	62700000	62800000	1	A1	0.616	A0	0.076
chr17	62800000	62900000	1	A1	0.616	A0	0.076
chr17	62900000	63000000	1	A1	0.616	A0	0.076
chr17	63000000	63100000	1	A1	0.616	A0	0.076
chr17	63100000	63200000	1	A1	0.616	A0	0.076
chr17	63200000	63300000	1	A1	0.616	A0	0.076
chr17	63300000	63400000	1	A1	0.616	A0	0.076
chr17	63400000	63500000	1	A1	0.616	A0	0.076
chr17	63500000	63600000	1	A1	0.616	A0	0.076
chr17	63600000	63700000	1	A2	1.344	A2	1.344
chr17	63700000	63800000	1	A2	1.344	A2	1.344
chr17	63800000	63900000	1	A2	1.344	A2	1.344
chr17	63900000	64000000	1	A1	0.616	A0	0.076
chr17	64000000	64100000	1	A1	0.616	A0	0.076
chr17	64100000	64200000	1	A2	1.344	A2	1.344
chr17	64200000	64300000	1	A2	1.344	A2	1.344
chr17	64300000	64400000	1	A1	0.616	A0	0.076
chr17	64400000	64500000	1	A1	0.616	A0	0.076
chr17	64500000	64600000	1	A1	0.616	A0	0.076
chr17	64600000	64700000	1	A1	0.616	A0	0.076
chr17	64700000	64800000	1	A1	0.616	A0	0.076
chr17	64800000	64900000	1	A1	0.616	A0	0.076
chr17	64900000	65000000	1	A1	0.616	A0	0.076
chr17	65000000	65100000	1	A1	0.616	A0	0.076
chr17	65100000	65200000	1	A1	0.616	A0	0.076
chr17	65200000	65300000	1	B0	-0.463	B1	-1.517
chr17	65300000	65400000	1	B0	-0.463	B1	-1.517
chr17	65400000	65500000	1	B0	-0.463	B1	-1.517
chr17	65500000	65600000	1	B0	-0.463	B1	-1.517
chr17	65600000	65700000	1	B1	-1.517	B1	-1.517
chr17	65700000	65800000	1	B1	-1.517	B1	-1.517
chr17	65800000	65900000	1	B1	-1.517	B1	-1.517
chr17	65900000	66000000	1	B1	-1.517	B1	-1.517
chr17	66000000	66100000	1	B1	-1.517	B1	-1.517
chr17	66100000	66200000	1	B0	-0.463	B1	-1.517
chr17	66200000	66300000	1	B0	-0.463	B1	-1.517
chr17	66300000	66400000	1	A1	0.616	A0	0.076
chr17	66400000	66500000	1	A1	0.616	A0	0.076
chr17	66500000	66600000	1	A1	0.616	A0	0.076
chr17	66600000	66700000	1	B0	-0.463	A0	0.076
chr17	66700000	66800000	1	B0	-0.463	B1	-1.517
chr17	66800000	66900000	1	B0	-0.463	B1	-1.517
chr17	66900000	67000000	1	B0	-0.463	B1	-1.517
chr17	67000000	67100000	1	B0	-0.463	B1	-1.517
chr17	67100000	67200000	1	B0	-0.463	B1	-1.517
chr17	67200000	67300000	1	B0	-0.463	A0	0.076
chr17	67300000	67400000	1	A1	0.616	A0	0.076
chr17	67400000	67500000	1	A1	0.616	A0	0.076
chr17	67500000	67600000	1	A1	0.616	A0	0.076
chr17	67600000	67700000	1	A1	0.616	A0	0.076
chr17	67700000	67800000	1	A1	0.616	A0	0.076
chr17	67800000	67900000	1	A1	0.616	A2	1.344
chr17	67900000	68000000	1	A1	0.616	A2	1.344
chr17	68000000	68100000	1	A1	0.616	A2	1.344
chr17	68100000	68200000	1	A1	0.616	A0	0.076
chr17	68200000	68300000	1	A1	0.616	A0	0.076
chr17	68300000	68400000	1	A1	0.616	A0	0.076
chr17	68400000	68500000	1	A1	0.616	A0	0.076
chr17	68500000	68600000	1	A1	0.616	A0	0.076
chr17	68600000	68700000	1	B0	-0.463	A0	0.076
chr17	68700000	68800000	1	B0	-0.463	A0	0.076
chr17	68800000	68900000	1	B0	-0.463	A0	0.076
chr17	68900000	69000000	1	B0	-0.463	A0	0.076
chr17	69000000	69100000	1	B0	-0.463	A0	0.076
chr17	69100000	69200000	1	B0	-0.463	A0	0.076
chr17	69200000	69300000	1	B0	-0.463	A0	0.076
chr17	69300000	69400000	1	B0	-0.463	A0	0.076
chr17	69400000	69500000	1	B0	-0.463	A0	0.076
chr17	69500000	69600000	1	B0	-0.463	A0	0.076
chr17	69600000	69700000	1	B0	-0.463	B1	-1.517
chr17	69700000	69800000	1	B0	-0.463	B1	-1.517
chr17	69800000	69900000	1	B0	-0.463	B1	-1.517
chr17	69900000	70000000	1	B0	-0.463	B1	-1.517
chr17	70000000	70100000	1	B0	-0.463	B1	-1.517
chr17	70100000	70200000	1	B0	-0.463	A0	0.076
chr17	70200000	70300000	1	B0	-0.463	A0	0.076
chr17	70300000	70400000	1	B0	-0.463	A0	0.076
chr17	70400000	70500000	1	B0	-0.463	A0	0.076
chr17	70500000	70600000	1	B0	-0.463	A0	0.076
chr17	70600000	70700000	1	B0	-0.463	A0	0.076
chr17	70700000	70800000	1	B0	-0.463	B1	-1.517
chr17	70800000	70900000	1	B1	-1.517	B1	-1.517
chr17	70900000	71000000	1	B1	-1.517	B1	-1.517
chr17	71000000	71100000	1	B1	-1.517	B1	-1.517
chr17	71100000	71200000	1	B1	-1.517	B1	-1.517
chr17	71200000	71300000	0.994237	B0	-0.463	B1	-1.517
chr17	71300000	71400000	1	B0	-0.463	B1	-1.517
chr17	71400000	71500000	1	B0	-0.463	B1	-1.517
chr17	71500000	71600000	1	B0	-0.463	B1	-1.517
chr17	71600000	71700000	1	B0	-0.463	B1	-1.517
chr17	71700000	71800000	1	B0	-0.463	B1	-1.517
chr17	71800000	71900000	1	B0	-0.463	B1	-1.517
chr17	71900000	72000000	1	B0	-0.463	B1	-1.517
chr17	72000000	72100000	1	B0	-0.463	B1	-1.517
chr17	72100000	72200000	1	B0	-0.463	A0	0.076
chr17	72200000	72300000	1	B0	-0.463	B1	-1.517
chr17	72300000	72400000	1	B0	-0.463	B1	-1.517
chr17	72400000	72500000	1	B0	-0.463	B1	-1.517
chr17	72500000	72600000	1	B0	-0.463	A0	0.076
chr17	72600000	72700000	1	B0	-0.463	A0	0.076
chr17	72700000	72800000	1	B0	-0.463	A0	0.076
chr17	72800000	72900000	1	B0	-0.463	A0	0.076
chr17	72900000	73000000	1	B0	-0.463	A0	0.076
chr17	73000000	73100000	1	B0	-0.463	A0	0.076
chr17	73100000	73200000	1	B0	-0.463	A0	0.076
chr17	73200000	73300000	1	A1	0.616	A0	0.076
chr17	73300000	73400000	1	A1	0.616	A0	0.076
chr17	73400000	73500000	1	A1	0.616	A0	0.076
chr17	73500000	73600000	1	A1	0.616	A0	0.076
chr17	73600000	73700000	1	A1	0.616	A0	0.076
chr17	73700000	73800000	1	A1	0.616	A0	0.076
chr17	73800000	73900000	1	A1	0.616	A0	0.076
chr17	73900000	74000000	1	A1	0.616	A0	0.076
chr17	74000000	74100000	1	A1	0.616	A0	0.076
chr17	74100000	74200000	1	A1	0.616	A0	0.076
chr17	74200000	74300000	1	A1	0.616	A2	1.344
chr17	74300000	74400000	1	A1	0.616	A2	1.344
chr17	74400000	74500000	1	A1	0.616	A0	0.076
chr17	74500000	74600000	1	A1	0.616	A0	0.076
chr17	74600000	74700000	1	A1	0.616	A0	0.076
chr17	74700000	74800000	1	A2	1.344	A2	1.344
chr17	74800000	74900000	1	A2	1.344	A2	1.344
chr17	74900000	75000000	1	A2	1.344	A2	1.344
chr17	75000000	75100000	1	A2	1.344	A2	1.344
chr17	75100000	75200000	1	A2	1.344	A2	1.344
chr17	75200000	75300000	1	A2	1.344	A2	1.344
chr17	75300000	75400000	1	A2	1.344	A2	1.344
chr17	75400000	75500000	1	A2	1.344	A2	1.344
chr17	75500000	75600000	1	A2	1.344	A2	1.344
chr17	75600000	75700000	1	A2	1.344	A2	1.344
chr17	75700000	75800000	1	A2	1.344	A2	1.344
chr17	75800000	75900000	1	A2	1.344	A2	1.344
chr17	75900000	76000000	1	A2	1.344	A2	1.344
chr17	76000000	76100000	1	A2	1.344	A2	1.344
chr17	76100000	76200000	1	A2	1.344	A2	1.344
chr17	76200000	76300000	1	A2	1.344	A2	1.344
chr17	76300000	76400000	1	A2	1.344	A2	1.344
chr17	76400000	76500000	1	A2	1.344	A2	1.344
chr17	76500000	76600000	1	A2	1.344	A2	1.344
chr17	76600000	76700000	1	A2	1.344	A2	1.344
chr17	76700000	76800000	1	A2	1.344	A2	1.344
chr17	76800000	76900000	1	A1	0.616	A0	0.076
chr17	76900000	77000000	1	A1	0.616	A0	0.076
chr17	77000000	77100000	1	A1	0.616	A0	0.076
chr17	77100000	77200000	1	A2	1.344	A2	1.344
chr17	77200000	77300000	1	A2	1.344	A2	1.344
chr17	77300000	77400000	1	A2	1.344	A2	1.344
chr17	77400000	77500000	1	A2	1.344	A2	1.344
chr17	77500000	77600000	1	A1	0.616	A0	0.076
chr17	77600000	77700000	1	A1	0.616	A0	0.076
chr17	77700000	77800000	1	A2	1.344	A2	1.344
chr17	77800000	77900000	1	A2	1.344	A2	1.344
chr17	77900000	78000000	1	A2	1.344	A2	1.344
chr17	78000000	78100000	1	A2	1.344	A2	1.344
chr17	78100000	78200000	1	A2	1.344	A2	1.344
chr17	78200000	78300000	1	A2	1.344	A2	1.344
chr17	78300000	78400000	1	A2	1.344	A2	1.344
chr17	78400000	78500000	1	A2	1.344	A2	1.344
chr17	78500000	78600000	1	A2	1.344	A2	1.344
chr17	78600000	78700000	1	A2	1.344	A2	1.344
chr17	78700000	78800000	1	A2	1.344	A2	1.344
chr17	78800000	78900000	1	A2	1.344	A2	1.344
chr17	78900000	79000000	1	A2	1.344	A2	1.344
chr17	79000000	79100000	1	A2	1.344	A2	1.344
chr17	79100000	79200000	1	A1	0.616	A0	0.076
chr17	79200000	79300000	1	B0	-0.463	B1	-1.517
chr17	79300000	79400000	1	B0	-0.463	B1	-1.517
chr17	79400000	79500000	1	B0	-0.463	B1	-1.517
chr17	79500000	79600000	1	B0	-0.463	B1	-1.517
chr17	79600000	79700000	1	A1	0.616	A0	0.076
chr17	79700000	79800000	1	A2	1.344	A2	1.344
chr17	79800000	79900000	1	A2	1.344	A2	1.344
chr17	79900000	80000000	1	A2	1.344	A2	1.344
chr17	80000000	80100000	1	A2	1.344	A2	1.344
chr17	80100000	80200000	1	A2	1.344	A2	1.344
chr17	80200000	80300000	1	A2	1.344	A2	1.344
chr17	80300000	80400000	1	A2	1.344	A2	1.344
chr17	80400000	80500000	1	A2	1.344	A2	1.344
chr17	80500000	80600000	1	A2	1.344	A2	1.344
chr17	80600000	80700000	1	A2	1.344	A2	1.344
chr17	80700000	80800000	1	A2	1.344	A2	1.344
chr17	80800000	80900000	1	A2	1.344	A2	1.344
chr17	80900000	81000000	1	A2	1.344	A2	1.344
chr17	81000000	81100000	1	A2	1.344	A2	1.344
chr17	81100000	81200000	1	A2	1.344	A2	1.344
chr17	81200000	81300000	1	A2	1.344	A2	1.344
chr17	81300000	81400000	1	A2	1.344	A2	1.344
chr17	81400000	81500000	1	A2	1.344	A2	1.344
chr17	81500000	81600000	1	A2	1.344	A2	1.344
chr17	81600000	81700000	1	A2	1.344	A2	1.344
chr17	81700000	81800000	1	A2	1.344	A2	1.344
chr17	81800000	81900000	1	A2	1.344	A2	1.344
chr17	81900000	82000000	1	A2	1.344	A2	1.344
chr17	82000000	82100000	1	A2	1.344	A2	1.344
chr17	82100000	82200000	1	A2	1.344	A2	1.344
chr17	82200000	82300000	1	A2	1.344	A2	1.344
chr17	82300000	82400000	1	A2	1.344	A2	1.344
chr17	82400000	82500000	1	A2	1.344	A2	1.344
chr17	82500000	82600000	1	A2	1.344	A2	1.344
chr17	82600000	82700000	1	A2	1.344	A2	1.344
chr17	82700000	82800000	1	A2	1.344	A2	1.344
chr17	82800000	82900000	1	A1	0.616	A0	0.076
chr17	82900000	83000000	1	A1	0.616	A0	0.076
chr17	83000000	83100000	1	A1	0.616	A0	0.076
chr17	83100000	83200000	1	A1	0.616	A0	0.076
chr17	83200000	83257441	1	A1	0.616	A0	0.076
chr18	0	100000	1	A1	1.729	A1	1.729
chr18	100000	200000	1	A1	1.729	A1	1.729
chr18	200000	300000	1	A1	1.729	A1	1.729
chr18	300000	400000	1	A0	0.468	A1	1.729
chr18	400000	500000	1	A0	0.468	A1	1.729
chr18	500000	600000	1	A0	0.468	A1	1.729
chr18	600000	700000	1	A0	0.468	A1	1.729
chr18	700000	800000	1	A0	0.468	A1	1.729
chr18	800000	900000	1	A0	0.468	A1	1.729
chr18	900000	1000000	1	B1	-0.629	B1	-0.629
chr18	1000000	1100000	1	B2	-1.302	B2	-1.302
chr18	1100000	1200000	1	B2	-1.302	B2	-1.302
chr18	1200000	1300000	1	B2	-1.302	B2	-1.302
chr18	1300000	1400000	1	B2	-1.302	B2	-1.302
chr18	1400000	1500000	1	B1	-0.629	B2	-1.302
chr18	1500000	1600000	1	B1	-0.629	B2	-1.302
chr18	1600000	1700000	1	B1	-0.629	B2	-1.302
chr18	1700000	1800000	1	B1	-0.629	B2	-1.302
chr18	1800000	1900000	1	B1	-0.629	B2	-1.302
chr18	1900000	2000000	1	B1	-0.629	B2	-1.302
chr18	2000000	2100000	1	B1	-0.629	B2	-1.302
chr18	2100000	2200000	1	B1	-0.629	B1	-0.629
chr18	2200000	2300000	1	B1	-0.629	B1	-0.629
chr18	2300000	2400000	1	B1	-0.629	B1	-0.629
chr18	2400000	2500000	1	B1	-0.629	B1	-0.629
chr18	2500000	2600000	1	A0	0.468	B0	-0.129
chr18	2600000	2700000	1	A0	0.468	A1	1.729
chr18	2700000	2800000	1	A0	0.468	A1	1.729
chr18	2800000	2900000	1	A0	0.468	B0	-0.129
chr18	2900000	3000000	1	A0	0.468	A1	1.729
chr18	3000000	3100000	1	A0	0.468	A1	1.729
chr18	3100000	3200000	1	A0	0.468	A1	1.729
chr18	3200000	3300000	1	A0	0.468	A1	1.729
chr18	3300000	3400000	1	A0	0.468	A1	1.729
chr18	3400000	3500000	1	A0	0.468	A1	1.729
chr18	3500000	3600000	1	A0	0.468	A1	1.729
chr18	3600000	3700000	1	A0	0.468	A1	1.729
chr18	3700000	3800000	1	A0	0.468	B0	-0.129
chr18	3800000	3900000	1	B1	-0.629	B1	-0.629
chr18	3900000	4000000	1	B1	-0.629	B1	-0.629
chr18	4000000	4100000	1	B1	-0.629	B1	-0.629
chr18	4100000	4200000	1	B1	-0.629	B1	-0.629
chr18	4200000	4300000	1	B1	-0.629	B1	-0.629
chr18	4300000	4400000	1	B1	-0.629	B1	-0.629
chr18	4400000	4500000	1	B1	-0.629	B1	-0.629
chr18	4500000	4600000	1	B1	-0.629	B2	-1.302
chr18	4600000	4700000	1	B1	-0.629	B2	-1.302
chr18	4700000	4800000	1	B1	-0.629	B2	-1.302
chr18	4800000	4900000	1	B1	-0.629	B2	-1.302
chr18	4900000	5000000	1	B1	-0.629	B2	-1.302
chr18	5000000	5100000	1	B1	-0.629	B1	-0.629
chr18	5100000	5200000	1	B1	-0.629	B1	-0.629
chr18	5200000	5300000	1	A0	0.468	A1	1.729
chr18	5300000	5400000	1	A0	0.468	A1	1.729
chr18	5400000	5500000	1	A0	0.468	A1	1.729
chr18	5500000	5600000	1	B1	-0.629	B0	-0.129
chr18	5600000	5700000	1	B1	-0.629	B1	-0.629
chr18	5700000	5800000	1	B1	-0.629	B1	-0.629
chr18	5800000	5900000	1	A0	0.468	B0	-0.129
chr18	5900000	6000000	1	A0	0.468	A1	1.729
chr18	6000000	6100000	1	A0	0.468	A1	1.729
chr18	6100000	6200000	1	A0	0.468	A1	1.729
chr18	6200000	6300000	1	A0	0.468	A1	1.729
chr18	6300000	6400000	1	A0	0.468	A1	1.729
chr18	6400000	6500000	1	A0	0.468	A1	1.729
chr18	6500000	6600000	1	A0	0.468	B0	-0.129
chr18	6600000	6700000	1	B1	-0.629	B1	-0.629
chr18	6700000	6800000	1	B1	-0.629	B1	-0.629
chr18	6800000	6900000	1	B1	-0.629	B1	-0.629
chr18	6900000	7000000	1	B1	-0.629	B1	-0.629
chr18	7000000	7100000	1	B1	-0.629	B1	-0.629
chr18	7100000	7200000	1	B1	-0.629	B1	-0.629
chr18	7200000	7300000	1	A0	0.468	B1	-0.629
chr18	7300000	7400000	1	A0	0.468	B1	-0.629
chr18	7400000	7500000	1	A0	0.468	B0	-0.129
chr18	7500000	7600000	1	A0	0.468	B0	-0.129
chr18	7600000	7700000	1	B1	-0.629	B1	-0.629
chr18	7700000	7800000	1	B1	-0.629	B1	-0.629
chr18	7800000	7900000	1	B1	-0.629	B1	-0.629
chr18	7900000	8000000	1	B1	-0.629	B1	-0.629
chr18	8000000	8100000	1	B1	-0.629	B1	-0.629
chr18	8100000	8200000	1	B1	-0.629	B1	-0.629
chr18	8200000	8300000	1	B1	-0.629	B1	-0.629
chr18	8300000	8400000	0.868284	A0	0.468	B1	-0.629
chr18	8400000	8500000	1	A0	0.468	B1	-0.629
chr18	8500000	8600000	1	A0	0.468	B0	-0.129
chr18	8600000	8700000	1	A0	0.468	A1	1.729
chr18	8700000	8800000	1	A0	0.468	A1	1.729
chr18	8800000	8900000	1	A0	0.468	B0	-0.129
chr18	8900000	9000000	1	A0	0.468	B0	-0.129
chr18	9000000	9100000	1	A1	1.729	A1	1.729
chr18	9100000	9200000	1	A1	1.729	A1	1.729
chr18	9200000	9300000	1	A1	1.729	A1	1.729
chr18	9300000	9400000	1	A1	1.729	A1	1.729
chr18	9400000	9500000	1	A1	1.729	A1	1.729
chr18	9500000	9600000	1	A1	1.729	A1	1.729
chr18	9600000	9700000	1	A1	1.729	A1	1.729
chr18	9700000	9800000	1	A1	1.729	A1	1.729
chr18	9800000	9900000	1	A1	1.729	A1	1.729
chr18	9900000	10000000	1	A1	1.729	A1	1.729
chr18	10000000	10100000	1	A1	1.729	A1	1.729
chr18	10100000	10200000	1	A1	1.729	A1	1.729
chr18	10200000	10300000	1	A1	1.729	A1	1.729
chr18	10300000	10400000	1	A1	1.729	A1	1.729
chr18	10400000	10500000	1	A1	1.729	A1	1.729
chr18	10500000	10600000	1	A1	1.729	A1	1.729
chr18	10600000	10700000	1	A0	0.468	A1	1.729
chr18	10700000	10800000	1	A0	0.468	A1	1.729
chr18	10800000	10900000	1	A0	0.468	A1	1.729
chr18	10900000	11000000	1	A0	0.468	A1	1.729
chr18	11000000	11100000	1	A0	0.468	A1	1.729
chr18	11100000	11200000	1	A0	0.468	A1	1.729
chr18	11200000	11300000	1	A0	0.468	B0	-0.129
chr18	11300000	11400000	1	A0	0.468	B0	-0.129
chr18	11400000	11500000	1	A0	0.468	B0	-0.129
chr18	11500000	11600000	1	A0	0.468	B0	-0.129
chr18	11600000	11700000	1	A0	0.468	B0	-0.129
chr18	11700000	11800000	1	A0	0.468	B0	-0.129
chr18	11800000	11900000	1	A0	0.468	A1	1.729
chr18	11900000	12000000	1	A0	0.468	A1	1.729
chr18	12000000	12100000	1	A0	0.468	B0	-0.129
chr18	12100000	12200000	1	A0	0.468	B0	-0.129
chr18	12200000	12300000	1	A0	0.468	B0	-0.129
chr18	12300000	12400000	1	A1	1.729	A1	1.729
chr18	12400000	12500000	1	A1	1.729	A1	1.729
chr18	12500000	12600000	1	A1	1.729	A1	1.729
chr18	12600000	12700000	1	A1	1.729	A1	1.729
chr18	12700000	12800000	1	A1	1.729	A1	1.729
chr18	12800000	12900000	1	A1	1.729	A1	1.729
chr18	12900000	13000000	1	A1	1.729	A1	1.729
chr18	13000000	13100000	1	A0	0.468	A1	1.729
chr18	13100000	13200000	1	A0	0.468	A1	1.729
chr18	13200000	13300000	1	A0	0.468	A1	1.729
chr18	13300000	13400000	1	A0	0.468	A1	1.729
chr18	13400000	13500000	1	A0	0.468	A1	1.729
chr18	13500000	13600000	1	A1	1.729	A1	1.729
chr18	13600000	13700000	1	A1	1.729	A1	1.729
chr18	13700000	13800000	1	A0	0.468	A1	1.729
chr18	13800000	13900000	1	A0	0.468	B0	-0.129
chr18	13900000	14000000	1	B1	-0.629	B1	-0.629
chr18	14000000	14100000	1	A0	0.468	B0	-0.129
chr18	14100000	14200000	1	A0	0.468	B0	-0.129
chr18	14200000	14300000	1	A0	0.468	B1	-0.629
chr18	14300000	14400000	1	A0	0.468	B1	-0.629
chr18	14400000	14500000	1	A0	0.468	B0	-0.129
chr18	14500000	14600000	1	B1	-0.629	B1	-0.629
chr18	14600000	14700000	1	B1	-0.629	B1	-0.629
chr18	14700000	14800000	1	B1	-0.629	B1	-0.629
chr18	14800000	14900000	1	B1	-0.629	B1	-0.629
chr18	14900000	15000000	1	B1	-0.629	B1	-0.629
chr18	15000000	15100000	1	A0	0.468	B0	-0.129
chr18	15100000	15200000	1	A0	0.468	B0	-0.129
chr18	15200000	15300000	1	A0	0.468	B0	-0.129
chr18	15300000	15400000	1	A0	0.468	B0	-0.129
chr18	15500000	15600000	0.958222	A0	0.468	B0	-0.129
chr18	16400000	16500000	0.197386	A1	1.729	A1	1.729
chr18	17400000	17500000	0.0520311	A1	1.729	A1	1.729
chr18	20900000	21000000	1	A1	1.729	A1	1.729
chr18	21000000	21100000	1	A1	1.729	A1	1.729
chr18	21100000	21200000	1	A1	1.729	A1	1.729
chr18	21200000	21300000	1	A1	1.729	A1	1.729
chr18	21300000	21400000	1	A0	0.468	A1	1.729
chr18	21400000	21500000	1	A0	0.468	A1	1.729
chr18	21500000	21600000	1	A0	0.468	A1	1.729
chr18	21600000	21700000	1	A1	1.729	A1	1.729
chr18	21700000	21800000	1	A1	1.729	A1	1.729
chr18	21800000	21900000	1	A0	0.468	A1	1.729
chr18	21900000	22000000	1	A0	0.468	B0	-0.129
chr18	22000000	22100000	1	B1	-0.629	B1	-0.629
chr18	22100000	22200000	1	B1	-0.629	B1	-0.629
chr18	22200000	22300000	1	B1	-0.629	B2	-1.302
chr18	22300000	22400000	1	B1	-0.629	B2	-1.302
chr18	22400000	22500000	1	B1	-0.629	B2	-1.302
chr18	22500000	22600000	1	B1	-0.629	B2	-1.302
chr18	22600000	22700000	1	B1	-0.629	B2	-1.302
chr18	22700000	22800000	1	B1	-0.629	B2	-1.302
chr18	22800000	22900000	1	B1	-0.629	B0	-0.129
chr18	22900000	23000000	1	A0	0.468	B0	-0.129
chr18	23000000	23100000	1	A0	0.468	B0	-0.129
chr18	23100000	23200000	1	A0	0.468	B0	-0.129
chr18	23200000	23300000	1	A0	0.468	B1	-0.629
chr18	23300000	23400000	1	A0	0.468	B0	-0.129
chr18	23400000	23500000	1	A1	1.729	A1	1.729
chr18	23500000	23600000	1	A1	1.729	A1	1.729
chr18	23600000	23700000	1	A0	0.468	B0	-0.129
chr18	23700000	23800000	1	A0	0.468	B0	-0.129
chr18	23800000	23900000	1	A0	0.468	B0	-0.129
chr18	23900000	24000000	1	A0	0.468	B0	-0.129
chr18	24000000	24100000	1	A0	0.468	B0	-0.129
chr18	24100000	24200000	1	A1	1.729	A1	1.729
chr18	24200000	24300000	1	A1	1.729	A1	1.729
chr18	24300000	24400000	1	A1	1.729	A1	1.729
chr18	24400000	24500000	1	A0	0.468	A1	1.729
chr18	24500000	24600000	1	A0	0.468	B0	-0.129
chr18	24600000	24700000	1	A0	0.468	B0	-0.129
chr18	24700000	24800000	1	A0	0.468	B0	-0.129
chr18	24800000	24900000	1	A0	0.468	B0	-0.129
chr18	24900000	25000000	1	A0	0.468	B0	-0.129
chr18	25000000	25100000	1	A0	0.468	A1	1.729
chr18	25100000	25200000	1	A0	0.468	A1	1.729
chr18	25200000	25300000	1	A0	0.468	A1	1.729
chr18	25300000	25400000	1	A0	0.468	A1	1.729
chr18	25400000	25500000	1	B1	-0.629	B0	-0.129
chr18	25500000	25600000	1	B1	-0.629	B1	-0.629
chr18	25600000	25700000	1	B1	-0.629	B1	-0.629
chr18	25700000	25800000	1	B1	-0.629	B1	-0.629
chr18	25800000	25900000	1	B1	-0.629	B1	-0.629
chr18	25900000	26000000	1	B1	-0.629	B0	-0.129
chr18	26000000	26100000	1	A0	0.468	A1	1.729
chr18	26100000	26200000	1	A0	0.468	A1	1.729
chr18	26200000	26300000	1	A0	0.468	A1	1.729
chr18	26300000	26400000	0.746614	A0	0.468	A1	1.729
chr18	26400000	26500000	0.131766	A0	0.468	A1	1.729
chr18	26500000	26600000	1	A0	0.468	A1	1.729
chr18	26600000	26700000	0.0977094	A0	0.468	A1	1.729
chr18	26700000	26800000	1	B1	-0.629	B0	-0.129
chr18	26800000	26900000	1	B2	-1.302	B1	-0.629
chr18	26900000	27000000	1	B2	-1.302	B1	-0.629
chr18	27000000	27100000	1	B2	-1.302	B1	-0.629
chr18	27100000	27200000	1	B2	-1.302	B2	-1.302
chr18	27200000	27300000	1	B2	-1.302	B2	-1.302
chr18	27300000	27400000	1	B2	-1.302	B2	-1.302
chr18	27400000	27500000	1	B2	-1.302	B1	-0.629
chr18	27500000	27600000	1	B2	-1.302	B1	-0.629
chr18	27600000	27700000	1	B1	-0.629	B1	-0.629
chr18	27700000	27800000	1	B1	-0.629	B1	-0.629
chr18	27800000	27900000	1	B1	-0.629	B1	-0.629
chr18	27900000	28000000	0.122705	B1	-0.629	B0	-0.129
chr18	28200000	28300000	1	B1	-0.629	B1	-0.629
chr18	28300000	28400000	1	B2	-1.302	B2	-1.302
chr18	28400000	28500000	1	B2	-1.302	B2	-1.302
chr18	28500000	28600000	1	B2	-1.302	B2	-1.302
chr18	28600000	28700000	1	B2	-1.302	B2	-1.302
chr18	28700000	28800000	1	B2	-1.302	B2	-1.302
chr18	28800000	28900000	1	B2	-1.302	B2	-1.302
chr18	28900000	29000000	1	B2	-1.302	B2	-1.302
chr18	29000000	29100000	1	B2	-1.302	B2	-1.302
chr18	29100000	29200000	1	B2	-1.302	B1	-0.629
chr18	29200000	29300000	1	B2	-1.302	B1	-0.629
chr18	29300000	29400000	1	B2	-1.302	B2	-1.302
chr18	29400000	29500000	1	B2	-1.302	B2	-1.302
chr18	29500000	29600000	1	B2	-1.302	B2	-1.302
chr18	29600000	29700000	1	B2	-1.302	B2	-1.302
chr18	29700000	29800000	1	B2	-1.302	B2	-1.302
chr18	29800000	29900000	1	B2	-1.302	B2	-1.302
chr18	29900000	30000000	1	B2	-1.302	B1	-0.629
chr18	30000000	30100000	1	B2	-1.302	B1	-0.629
chr18	30100000	30200000	1	B2	-1.302	B1	-0.629
chr18	30200000	30300000	1	B1	-0.629	B1	-0.629
chr18	30300000	30400000	1	B1	-0.629	B0	-0.129
chr18	30400000	30500000	1	B1	-0.629	B0	-0.129
chr18	30500000	30600000	1	B1	-0.629	B1	-0.629
chr18	30600000	30700000	1	B1	-0.629	B1	-0.629
chr18	30700000	30800000	1	B1	-0.629	B1	-0.629
chr18	30800000	30900000	1	B1	-0.629	B1	-0.629
chr18	30900000	31000000	1	B1	-0.629	B1	-0.629
chr18	31000000	31100000	1	B2	-1.302	B2	-1.302
chr18	31100000	31200000	1	B2	-1.302	B2	-1.302
chr18	31200000	31300000	1	B2	-1.302	B2	-1.302
chr18	31300000	31400000	1	B2	-1.302	B2	-1.302
chr18	31400000	31500000	1	B2	-1.302	B2	-1.302
chr18	31500000	31600000	1	B2	-1.302	B1	-0.629
chr18	31600000	31700000	1	B1	-0.629	B1	-0.629
chr18	31700000	31800000	1	B1	-0.629	B0	-0.129
chr18	31800000	31900000	1	A0	0.468	B0	-0.129
chr18	31900000	32000000	0.28944	A0	0.468	A1	1.729
chr18	32000000	32100000	0.266695	A0	0.468	A1	1.729
chr18	32100000	32200000	1	A0	0.468	A1	1.729
chr18	32200000	32300000	1	A0	0.468	A1	1.729
chr18	32300000	32400000	1	A0	0.468	A1	1.729
chr18	32400000	32500000	0.0930654	A0	0.468	A1	1.729
chr18	32500000	32600000	1	B1	-0.629	B0	-0.129
chr18	32600000	32700000	1	B2	-1.302	B1	-0.629
chr18	32700000	32800000	1	B2	-1.302	B2	-1.302
chr18	32800000	32900000	1	B2	-1.302	B2	-1.302
chr18	32900000	33000000	1	B2	-1.302	B2	-1.302
chr18	33000000	33100000	1	B2	-1.302	B2	-1.302
chr18	33100000	33200000	1	B2	-1.302	B2	-1.302
chr18	33200000	33300000	1	B2	-1.302	B2	-1.302
chr18	33300000	33400000	1	B2	-1.302	B2	-1.302
chr18	33400000	33500000	1	B2	-1.302	B1	-0.629
chr18	33600000	33700000	0.397638	B1	-0.629	B0	-0.129
chr18	33700000	33800000	1	B1	-0.629	B0	-0.129
chr18	33800000	33900000	1	B2	-1.302	B1	-0.629
chr18	33900000	34000000	1	B2	-1.302	B2	-1.302
chr18	34000000	34100000	1	B2	-1.302	B2	-1.302
chr18	34100000	34200000	1	B2	-1.302	B0	-0.129
chr18	34200000	34300000	1	B2	-1.302	B1	-0.629
chr18	34300000	34400000	1	B2	-1.302	B1	-0.629
chr18	34400000	34500000	1	B1	-0.629	B0	-0.129
chr18	34500000	34600000	1	A0	0.468	B0	-0.129
chr18	34600000	34700000	1	A0	0.468	A1	1.729
chr18	34700000	34800000	1	A0	0.468	A1	1.729
chr18	34800000	34900000	1	A0	0.468	A1	1.729
chr18	34900000	35000000	0.222379	A0	0.468	A1	1.729
chr18	35000000	35100000	1	A0	0.468	A1	1.729
chr18	35100000	35200000	1	A0	0.468	A1	1.729
chr18	35200000	35300000	1	A0	0.468	A1	1.729
chr18	35300000	35400000	1	A0	0.468	A1	1.729
chr18	35400000	35500000	1	A0	0.468	A1	1.729
chr18	35500000	35600000	1	A0	0.468	A1	1.729
chr18	35600000	35700000	1	A0	0.468	A1	1.729
chr18	35700000	35800000	1	A0	0.468	A1	1.729
chr18	35800000	35900000	1	B1	-0.629	B0	-0.129
chr18	35900000	36000000	1	A0	0.468	A1	1.729
chr18	36000000	36100000	1	A0	0.468	A1	1.729
chr18	36100000	36200000	1	A0	0.468	A1	1.729
chr18	36200000	36300000	1	A0	0.468	B0	-0.129
chr18	36300000	36400000	1	B1	-0.629	B0	-0.129
chr18	36400000	36500000	1	B1	-0.629	B1	-0.629
chr18	36500000	36600000	1	B1	-0.629	B1	-0.629
chr18	36600000	36700000	1	B1	-0.629	B0	-0.129
chr18	36700000	36800000	1	A0	0.468	A1	1.729
chr18	36800000	36900000	1	A0	0.468	A1	1.729
chr18	36900000	37000000	1	B1	-0.629	B0	-0.129
chr18	37000000	37100000	1	B1	-0.629	B0	-0.129
chr18	37100000	37200000	1	B1	-0.629	B0	-0.129
chr18	37200000	37300000	1	B1	-0.629	B0	-0.129
chr18	37300000	37400000	1	A0	0.468	B0	-0.129
chr18	37400000	37500000	1	A0	0.468	B0	-0.129
chr18	37500000	37600000	1	A0	0.468	B0	-0.129
chr18	37600000	37700000	1	B1	-0.629	B1	-0.629
chr18	37700000	37800000	1	B1	-0.629	B1	-0.629
chr18	37800000	37900000	1	B1	-0.629	B1	-0.629
chr18	37900000	38000000	1	B1	-0.629	B0	-0.129
chr18	38000000	38100000	1	B1	-0.629	B0	-0.129
chr18	38100000	38200000	1	B2	-1.302	B1	-0.629
chr18	38200000	38300000	1	B2	-1.302	B1	-0.629
chr18	38300000	38400000	1	B2	-1.302	B1	-0.629
chr18	38400000	38500000	1	B2	-1.302	B1	-0.629
chr18	38500000	38600000	1	B2	-1.302	B1	-0.629
chr18	38600000	38700000	1	B2	-1.302	B2	-1.302
chr18	38700000	38800000	1	B2	-1.302	B2	-1.302
chr18	38800000	38900000	1	B2	-1.302	B2	-1.302
chr18	38900000	39000000	1	B2	-1.302	B2	-1.302
chr18	39000000	39100000	1	B2	-1.302	B2	-1.302
chr18	39100000	39200000	1	B2	-1.302	B2	-1.302
chr18	39200000	39300000	1	B2	-1.302	B2	-1.302
chr18	39300000	39400000	1	B2	-1.302	B2	-1.302
chr18	39400000	39500000	1	B2	-1.302	B2	-1.302
chr18	39500000	39600000	1	B2	-1.302	B2	-1.302
chr18	39600000	39700000	1	B2	-1.302	B2	-1.302
chr18	39700000	39800000	1	B2	-1.302	B2	-1.302
chr18	39800000	39900000	1	B1	-0.629	B1	-0.629
chr18	39900000	40000000	1	B1	-0.629	B1	-0.629
chr18	40000000	40100000	1	B1	-0.629	B1	-0.629
chr18	40100000	40200000	1	B1	-0.629	B1	-0.629
chr18	40200000	40300000	1	B1	-0.629	B1	-0.629
chr18	40300000	40400000	1	B2	-1.302	B2	-1.302
chr18	40400000	40500000	1	B2	-1.302	B2	-1.302
chr18	40500000	40600000	1	B2	-1.302	B2	-1.302
chr18	40600000	40700000	1	B2	-1.302	B2	-1.302
chr18	40700000	40800000	1	B2	-1.302	B2	-1.302
chr18	40800000	40900000	1	B2	-1.302	B2	-1.302
chr18	40900000	41000000	1	B2	-1.302	B2	-1.302
chr18	41000000	41100000	1	B2	-1.302	B2	-1.302
chr18	41100000	41200000	1	B2	-1.302	B2	-1.302
chr18	41200000	41300000	1	B2	-1.302	B2	-1.302
chr18	41300000	41400000	1	B2	-1.302	B2	-1.302
chr18	41400000	41500000	1	B2	-1.302	B2	-1.302
chr18	41500000	41600000	1	B2	-1.302	B2	-1.302
chr18	41600000	41700000	1	B2	-1.302	B2	-1.302
chr18	41700000	41800000	1	B2	-1.302	B2	-1.302
chr18	41800000	41900000	1	B1	-0.629	B1	-0.629
chr18	41900000	42000000	1	A0	0.468	A1	1.729
chr18	42000000	42100000	1	A0	0.468	A1	1.729
chr18	42100000	42200000	1	B1	-0.629	B0	-0.129
chr18	42200000	42300000	1	B1	-0.629	B0	-0.129
chr18	42300000	42400000	1	B1	-0.629	B1	-0.629
chr18	42400000	42500000	1	B1	-0.629	B1	-0.629
chr18	42500000	42600000	1	B1	-0.629	B0	-0.129
chr18	42600000	42700000	0.194646	A0	0.468	A1	1.729
chr18	42700000	42800000	0.507833	B1	-0.629	B0	-0.129
chr18	42800000	42900000	1	B2	-1.302	B1	-0.629
chr18	42900000	43000000	1	B2	-1.302	B1	-0.629
chr18	43000000	43100000	1	B2	-1.302	B1	-0.629
chr18	43100000	43200000	1	B2	-1.302	B1	-0.629
chr18	43200000	43300000	1	B2	-1.302	B1	-0.629
chr18	43300000	43400000	1	B2	-1.302	B2	-1.302
chr18	43400000	43500000	1	B2	-1.302	B2	-1.302
chr18	43500000	43600000	1	B2	-1.302	B1	-0.629
chr18	43600000	43700000	1	B2	-1.302	B2	-1.302
chr18	43700000	43800000	1	B2	-1.302	B2	-1.302
chr18	43800000	43900000	1	B2	-1.302	B2	-1.302
chr18	43900000	44000000	1	B2	-1.302	B2	-1.302
chr18	44000000	44100000	1	B2	-1.302	B2	-1.302
chr18	44100000	44200000	1	B2	-1.302	B2	-1.302
chr18	44200000	44300000	1	B2	-1.302	B2	-1.302
chr18	44300000	44400000	1	B2	-1.302	B2	-1.302
chr18	44400000	44500000	1	B2	-1.302	B2	-1.302
chr18	44500000	44600000	1	B2	-1.302	B2	-1.302
chr18	44600000	44700000	1	B1	-0.629	B1	-0.629
chr18	44700000	44800000	1	B1	-0.629	B1	-0.629
chr18	44800000	44900000	1	B1	-0.629	B1	-0.629
chr18	44900000	45000000	1	B2	-1.302	B2	-1.302
chr18	45000000	45100000	1	B2	-1.302	B2	-1.302
chr18	45100000	45200000	1	B2	-1.302	B2	-1.302
chr18	45200000	45300000	1	B2	-1.302	B2	-1.302
chr18	45300000	45400000	1	B2	-1.302	B2	-1.302
chr18	45400000	45500000	1	B2	-1.302	B2	-1.302
chr18	45500000	45600000	1	B2	-1.302	B2	-1.302
chr18	45600000	45700000	1	B1	-0.629	B1	-0.629
chr18	45700000	45800000	1	B1	-0.629	B1	-0.629
chr18	45800000	45900000	1	B1	-0.629	B0	-0.129
chr18	45900000	46000000	1	A0	0.468	A1	1.729
chr18	46000000	46100000	1	A0	0.468	A1	1.729
chr18	46100000	46200000	1	A0	0.468	A1	1.729
chr18	46200000	46300000	1	A0	0.468	A1	1.729
chr18	46300000	46400000	1	A0	0.468	B0	-0.129
chr18	46400000	46500000	1	A0	0.468	B0	-0.129
chr18	46500000	46600000	1	A0	0.468	A1	1.729
chr18	46600000	46700000	1	A0	0.468	A1	1.729
chr18	46700000	46800000	1	A0	0.468	A1	1.729
chr18	46800000	46900000	1	A0	0.468	A1	1.729
chr18	46900000	47000000	1	A0	0.468	A1	1.729
chr18	47000000	47100000	1	A0	0.468	A1	1.729
chr18	47100000	47200000	1	A0	0.468	A1	1.729
chr18	47200000	47300000	1	A0	0.468	B0	-0.129
chr18	47300000	47400000	1	B1	-0.629	B1	-0.629
chr18	47400000	47500000	1	B1	-0.629	B1	-0.629
chr18	47500000	47600000	1	B1	-0.629	B1	-0.629
chr18	47600000	47700000	1	B1	-0.629	B1	-0.629
chr18	47700000	47800000	1	A0	0.468	B0	-0.129
chr18	47800000	47900000	1	A0	0.468	A1	1.729
chr18	47900000	48000000	1	A0	0.468	A1	1.729
chr18	48000000	48100000	1	A0	0.468	A1	1.729
chr18	48100000	48200000	1	A0	0.468	A1	1.729
chr18	48200000	48300000	1	A0	0.468	A1	1.729
chr18	48300000	48400000	1	A0	0.468	A1	1.729
chr18	48400000	48500000	1	A1	1.729	A1	1.729
chr18	48500000	48600000	1	A1	1.729	A1	1.729
chr18	48600000	48700000	1	A1	1.729	A1	1.729
chr18	48700000	48800000	1	A1	1.729	A1	1.729
chr18	48800000	48900000	1	A1	1.729	A1	1.729
chr18	48900000	49000000	1	A1	1.729	A1	1.729
chr18	49000000	49100000	1	A1	1.729	A1	1.729
chr18	49100000	49200000	1	A1	1.729	A1	1.729
chr18	49200000	49300000	1	A1	1.729	A1	1.729
chr18	49300000	49400000	1	A1	1.729	A1	1.729
chr18	49400000	49500000	1	A1	1.729	A1	1.729
chr18	49500000	49600000	1	A0	0.468	A1	1.729
chr18	49600000	49700000	1	A0	0.468	B0	-0.129
chr18	49700000	49800000	1	A0	0.468	B0	-0.129
chr18	49800000	49900000	1	A0	0.468	A1	1.729
chr18	49900000	50000000	1	A0	0.468	B0	-0.129
chr18	50000000	50100000	1	A0	0.468	B0	-0.129
chr18	50100000	50200000	1	A0	0.468	B0	-0.129
chr18	50200000	50300000	1	A0	0.468	A1	1.729
chr18	50300000	50400000	1	A0	0.468	A1	1.729
chr18	50400000	50500000	1	B1	-0.629	B1	-0.629
chr18	50500000	50600000	1	B1	-0.629	B1	-0.629
chr18	50600000	50700000	1	B1	-0.629	B1	-0.629
chr18	50700000	50800000	1	B1	-0.629	B1	-0.629
chr18	50800000	50900000	1	A0	0.468	A1	1.729
chr18	50900000	51000000	1	A0	0.468	A1	1.729
chr18	51000000	51100000	1	A0	0.468	A1	1.729
chr18	51100000	51200000	1	A0	0.468	A1	1.729
chr18	51200000	51300000	1	A0	0.468	A1	1.729
chr18	51300000	51400000	1	A0	0.468	A1	1.729
chr18	51400000	51500000	1	A0	0.468	A1	1.729
chr18	51500000	51600000	1	B1	-0.629	B0	-0.129
chr18	51600000	51700000	1	B1	-0.629	B0	-0.129
chr18	51700000	51800000	1	B2	-1.302	B1	-0.629
chr18	51800000	51900000	1	B2	-1.302	B2	-1.302
chr18	51900000	52000000	1	B2	-1.302	B2	-1.302
chr18	52000000	52100000	1	B2	-1.302	B2	-1.302
chr18	52100000	52200000	1	B2	-1.302	B2	-1.302
chr18	52200000	52300000	1	B2	-1.302	B2	-1.302
chr18	52300000	52400000	1	A0	0.468	B0	-0.129
chr18	52400000	52500000	1	B1	-0.629	B0	-0.129
chr18	52500000	52600000	1	B1	-0.629	B1	-0.629
chr18	52600000	52700000	1	B1	-0.629	B1	-0.629
chr18	52700000	52800000	1	B2	-1.302	B1	-0.629
chr18	52800000	52900000	1	B2	-1.302	B1	-0.629
chr18	52900000	53000000	1	B2	-1.302	B1	-0.629
chr18	53000000	53100000	1	B2	-1.302	B2	-1.302
chr18	53100000	53200000	1	B2	-1.302	B2	-1.302
chr18	53200000	53300000	1	B2	-1.302	B2	-1.302
chr18	53300000	53400000	1	B1	-0.629	B1	-0.629
chr18	53400000	53500000	1	B1	-0.629	B0	-0.129
chr18	53500000	53600000	1	A0	0.468	B0	-0.129
chr18	53600000	53700000	1	B1	-0.629	B1	-0.629
chr18	53700000	53800000	1	B2	-1.302	B2	-1.302
chr18	53800000	53900000	1	B2	-1.302	B2	-1.302
chr18	53900000	54000000	1	B2	-1.302	B2	-1.302
chr18	54000000	54100000	1	B2	-1.302	B2	-1.302
chr18	54100000	54200000	1	A0	0.468	B0	-0.129
chr18	54200000	54300000	1	A0	0.468	A1	1.729
chr18	54300000	54400000	1	A0	0.468	A1	1.729
chr18	54400000	54500000	1	B1	-0.629	B0	-0.129
chr18	54500000	54600000	1	B1	-0.629	B1	-0.629
chr18	54600000	54700000	1	B1	-0.629	B1	-0.629
chr18	54700000	54800000	1	B1	-0.629	B1	-0.629
chr18	54800000	54900000	1	B1	-0.629	B1	-0.629
chr18	54900000	55000000	1	B1	-0.629	B1	-0.629
chr18	55000000	55100000	1	A0	0.468	B0	-0.129
chr18	55100000	55200000	1	A0	0.468	B0	-0.129
chr18	55200000	55300000	1	A1	1.729	A1	1.729
chr18	55300000	55400000	1	A1	1.729	A1	1.729
chr18	55400000	55500000	1	A1	1.729	A1	1.729
chr18	55500000	55600000	1	A1	1.729	A1	1.729
chr18	55600000	55700000	1	A0	0.468	A1	1.729
chr18	55700000	55800000	1	A0	0.468	A1	1.729
chr18	55800000	55900000	1	A0	0.468	A1	1.729
chr18	55900000	56000000	1	A0	0.468	A1	1.729
chr18	56000000	56100000	1	A0	0.468	A1	1.729
chr18	56100000	56200000	1	A0	0.468	A1	1.729
chr18	56200000	56300000	1	A0	0.468	A1	1.729
chr18	56300000	56400000	1	A0	0.468	A1	1.729
chr18	56400000	56500000	1	A0	0.468	A1	1.729
chr18	56500000	56600000	1	A0	0.468	A1	1.729
chr18	56600000	56700000	1	A0	0.468	A1	1.729
chr18	56700000	56800000	1	A0	0.468	A1	1.729
chr18	56800000	56900000	1	A0	0.468	A1	1.729
chr18	56900000	57000000	1	A0	0.468	A1	1.729
chr18	57000000	57100000	1	A0	0.468	B0	-0.129
chr18	57100000	57200000	1	B1	-0.629	B1	-0.629
chr18	57200000	57300000	1	B1	-0.629	B1	-0.629
chr18	57300000	57400000	1	B1	-0.629	B1	-0.629
chr18	57400000	57500000	1	A0	0.468	B0	-0.129
chr18	57500000	57600000	1	A0	0.468	A1	1.729
chr18	57600000	57700000	1	A0	0.468	A1	1.729
chr18	57700000	57800000	1	A0	0.468	B0	-0.129
chr18	57800000	57900000	1	A0	0.468	B0	-0.129
chr18	57900000	58000000	1	A0	0.468	A1	1.729
chr18	58000000	58100000	1	A0	0.468	A1	1.729
chr18	58100000	58200000	1	A0	0.468	A1	1.729
chr18	58200000	58300000	1	A0	0.468	B0	-0.129
chr18	58300000	58400000	1	A0	0.468	B0	-0.129
chr18	58400000	58500000	1	A0	0.468	B0	-0.129
chr18	58500000	58600000	1	A0	0.468	B0	-0.129
chr18	58600000	58700000	1	A0	0.468	B0	-0.129
chr18	58700000	58800000	1	A0	0.468	A1	1.729
chr18	58800000	58900000	1	A1	1.729	A1	1.729
chr18	58900000	59000000	1	A1	1.729	A1	1.729
chr18	59000000	59100000	1	A1	1.729	A1	1.729
chr18	59100000	59200000	1	A0	0.468	A1	1.729
chr18	59200000	59300000	1	A0	0.468	A1	1.729
chr18	59300000	59400000	1	A0	0.468	A1	1.729
chr18	59400000	59500000	1	B1	-0.629	B1	-0.629
chr18	59500000	59600000	1	B1	-0.629	B2	-1.302
chr18	59600000	59700000	1	B1	-0.629	B2	-1.302
chr18	59700000	59800000	1	B1	-0.629	B2	-1.302
chr18	59800000	59900000	1	B1	-0.629	B1	-0.629
chr18	59900000	60000000	1	A0	0.468	B1	-0.629
chr18	60000000	60100000	1	A0	0.468	B0	-0.129
chr18	60100000	60200000	1	A0	0.468	B0	-0.129
chr18	60200000	60300000	1	B1	-0.629	B1	-0.629
chr18	60300000	60400000	1	B1	-0.629	B1	-0.629
chr18	60400000	60500000	1	B1	-0.629	B1	-0.629
chr18	60500000	60600000	1	B1	-0.629	B0	-0.129
chr18	60600000	60700000	1	B1	-0.629	B0	-0.129
chr18	60700000	60800000	1	B1	-0.629	B1	-0.629
chr18	60800000	60900000	1	B1	-0.629	B1	-0.629
chr18	60900000	61000000	1	B1	-0.629	B1	-0.629
chr18	61000000	61100000	1	A0	0.468	B0	-0.129
chr18	61100000	61200000	1	B1	-0.629	B0	-0.129
chr18	61200000	61300000	1	B1	-0.629	B0	-0.129
chr18	61300000	61400000	1	A0	0.468	A1	1.729
chr18	61400000	61500000	1	A0	0.468	A1	1.729
chr18	61500000	61600000	1	A0	0.468	A1	1.729
chr18	61600000	61700000	1	A0	0.468	B0	-0.129
chr18	61700000	61800000	1	A0	0.468	B0	-0.129
chr18	61800000	61900000	1	A0	0.468	B0	-0.129
chr18	61900000	62000000	1	A0	0.468	B0	-0.129
chr18	62000000	62100000	1	A0	0.468	B0	-0.129
chr18	62100000	62200000	1	A0	0.468	A1	1.729
chr18	62200000	62300000	1	A0	0.468	A1	1.729
chr18	62300000	62400000	1	A0	0.468	A1	1.729
chr18	62400000	62500000	1	A0	0.468	A1	1.729
chr18	62500000	62600000	1	A1	1.729	A1	1.729
chr18	62600000	62700000	1	A1	1.729	A1	1.729
chr18	62700000	62800000	1	A1	1.729	A1	1.729
chr18	62800000	62900000	1	A1	1.729	A1	1.729
chr18	62900000	63000000	0.897415	A1	1.729	A1	1.729
chr18	63000000	63100000	1	A0	0.468	A1	1.729
chr18	63100000	63200000	1	A0	0.468	A1	1.729
chr18	63200000	63300000	1	A0	0.468	A1	1.729
chr18	63300000	63400000	0.482334	A0	0.468	A1	1.729
chr18	63400000	63500000	1	A0	0.468	A1	1.729
chr18	63500000	63600000	1	B1	-0.629	B1	-0.629
chr18	63600000	63700000	1	B2	-1.302	B2	-1.302
chr18	63700000	63800000	1	B2	-1.302	B2	-1.302
chr18	63800000	63900000	1	B1	-0.629	B1	-0.629
chr18	63900000	64000000	1	A0	0.468	B0	-0.129
chr18	64000000	64100000	1	B1	-0.629	B1	-0.629
chr18	64100000	64200000	1	B2	-1.302	B2	-1.302
chr18	64200000	64300000	1	B2	-1.302	B2	-1.302
chr18	64300000	64400000	1	B2	-1.302	B2	-1.302
chr18	64400000	64500000	1	B2	-1.302	B2	-1.302
chr18	64500000	64600000	1	B2	-1.302	B2	-1.302
chr18	64600000	64700000	1	B2	-1.302	B2	-1.302
chr18	64700000	64800000	1	B2	-1.302	B2	-1.302
chr18	64800000	64900000	1	B2	-1.302	B2	-1.302
chr18	64900000	65000000	1	B2	-1.302	B2	-1.302
chr18	65000000	65100000	1	B2	-1.302	B2	-1.302
chr18	65100000	65200000	1	B2	-1.302	B2	-1.302
chr18	65200000	65300000	1	B2	-1.302	B2	-1.302
chr18	65300000	65400000	1	B2	-1.302	B2	-1.302
chr18	65400000	65500000	1	B2	-1.302	B2	-1.302
chr18	65500000	65600000	1	B2	-1.302	B2	-1.302
chr18	65600000	65700000	1	B2	-1.302	B2	-1.302
chr18	65700000	65800000	1	B2	-1.302	B1	-0.629
chr18	65800000	65900000	1	B2	-1.302	B1	-0.629
chr18	65900000	66000000	1	B2	-1.302	B1	-0.629
chr18	66000000	66100000	1	B2	-1.302	B1	-0.629
chr18	66100000	66200000	1	B2	-1.302	B1	-0.629
chr18	66200000	66300000	1	B2	-1.302	B1	-0.629
chr18	66300000	66400000	1	B2	-1.302	B1	-0.629
chr18	66400000	66500000	1	B1	-0.629	B0	-0.129
chr18	66700000	66800000	1	A0	0.468	A1	1.729
chr18	66800000	66900000	1	B1	-0.629	B1	-0.629
chr18	66900000	67000000	1	B1	-0.629	B1	-0.629
chr18	67000000	67100000	1	B1	-0.629	B0	-0.129
chr18	67100000	67200000	1	A0	0.468	A1	1.729
chr18	67200000	67300000	1	A0	0.468	B0	-0.129
chr18	67300000	67400000	1	A0	0.468	B0	-0.129
chr18	67400000	67500000	1	A0	0.468	A1	1.729
chr18	67500000	67600000	1	A0	0.468	A1	1.729
chr18	67600000	67700000	1	B1	-0.629	B0	-0.129
chr18	67700000	67800000	1	B1	-0.629	B0	-0.129
chr18	67800000	67900000	1	B1	-0.629	B1	-0.629
chr18	67900000	68000000	1	B1	-0.629	B1	-0.629
chr18	68000000	68100000	1	B1	-0.629	B1	-0.629
chr18	68100000	68200000	1	B1	-0.629	B1	-0.629
chr18	68200000	68300000	1	B1	-0.629	B1	-0.629
chr18	68300000	68400000	1	B1	-0.629	B1	-0.629
chr18	68400000	68500000	1	B1	-0.629	B0	-0.129
chr18	68500000	68600000	1	B1	-0.629	B0	-0.129
chr18	68600000	68700000	1	A0	0.468	B0	-0.129
chr18	68700000	68800000	1	A0	0.468	B0	-0.129
chr18	68800000	68900000	1	B1	-0.629	B0	-0.129
chr18	68900000	69000000	1	B2	-1.302	B1	-0.629
chr18	69000000	69100000	1	B2	-1.302	B1	-0.629
chr18	69100000	69200000	1	B2	-1.302	B1	-0.629
chr18	69200000	69300000	1	B2	-1.302	B1	-0.629
chr18	69300000	69400000	1	B2	-1.302	B1	-0.629
chr18	69400000	69500000	1	B2	-1.302	B1	-0.629
chr18	69500000	69600000	1	B2	-1.302	B1	-0.629
chr18	69600000	69700000	1	B1	-0.629	B1	-0.629
chr18	69700000	69800000	1	B1	-0.629	B1	-0.629
chr18	69800000	69900000	1	B1	-0.629	B1	-0.629
chr18	69900000	70000000	1	B1	-0.629	B0	-0.129
chr18	70000000	70100000	1	A0	0.468	A1	1.729
chr18	70100000	70200000	1	A0	0.468	A1	1.729
chr18	70200000	70300000	1	A0	0.468	A1	1.729
chr18	70300000	70400000	1	A0	0.468	A1	1.729
chr18	70400000	70500000	1	A0	0.468	A1	1.729
chr18	70500000	70600000	1	B1	-0.629	B0	-0.129
chr18	70600000	70700000	1	B1	-0.629	B1	-0.629
chr18	70700000	70800000	1	B1	-0.629	B1	-0.629
chr18	70800000	70900000	1	B1	-0.629	B1	-0.629
chr18	70900000	71000000	1	B1	-0.629	B0	-0.129
chr18	71000000	71100000	1	B1	-0.629	B0	-0.129
chr18	71100000	71200000	1	A0	0.468	B0	-0.129
chr18	71200000	71300000	1	A0	0.468	B0	-0.129
chr18	71300000	71400000	1	A0	0.468	B0	-0.129
chr18	71400000	71500000	1	B1	-0.629	B0	-0.129
chr18	71500000	71600000	1	B1	-0.629	B1	-0.629
chr18	71600000	71700000	1	B1	-0.629	B1	-0.629
chr18	71700000	71800000	1	B1	-0.629	B1	-0.629
chr18	71800000	71900000	1	B1	-0.629	B1	-0.629
chr18	71900000	72000000	1	B1	-0.629	B1	-0.629
chr18	72000000	72100000	1	B1	-0.629	B1	-0.629
chr18	72100000	72200000	1	B1	-0.629	B0	-0.129
chr18	72200000	72300000	1	B1	-0.629	B0	-0.129
chr18	72300000	72400000	1	B1	-0.629	B1	-0.629
chr18	72400000	72500000	1	B1	-0.629	B1	-0.629
chr18	72500000	72600000	1	B1	-0.629	B0	-0.129
chr18	72600000	72700000	1	B1	-0.629	B1	-0.629
chr18	72700000	72800000	1	B1	-0.629	B1	-0.629
chr18	72800000	72900000	1	B2	-1.302	B2	-1.302
chr18	72900000	73000000	1	B2	-1.302	B2	-1.302
chr18	73000000	73100000	1	B2	-1.302	B2	-1.302
chr18	73100000	73200000	1	B2	-1.302	B2	-1.302
chr18	73200000	73300000	1	B2	-1.302	B2	-1.302
chr18	73300000	73400000	1	B2	-1.302	B2	-1.302
chr18	73400000	73500000	1	B2	-1.302	B2	-1.302
chr18	73500000	73600000	1	B2	-1.302	B2	-1.302
chr18	73600000	73700000	1	B2	-1.302	B2	-1.302
chr18	73700000	73800000	1	B2	-1.302	B2	-1.302
chr18	73800000	73900000	1	B2	-1.302	B2	-1.302
chr18	73900000	74000000	1	B2	-1.302	B2	-1.302
chr18	74000000	74100000	1	B1	-0.629	B0	-0.129
chr18	74100000	74200000	1	A0	0.468	A1	1.729
chr18	74200000	74300000	1	A0	0.468	A1	1.729
chr18	74300000	74400000	1	A0	0.468	A1	1.729
chr18	74400000	74500000	1	A0	0.468	A1	1.729
chr18	74500000	74600000	1	A0	0.468	A1	1.729
chr18	74600000	74700000	1	A0	0.468	A1	1.729
chr18	74700000	74800000	1	A0	0.468	A1	1.729
chr18	74800000	74900000	1	A0	0.468	A1	1.729
chr18	74900000	75000000	1	A0	0.468	A1	1.729
chr18	75000000	75100000	1	A0	0.468	A1	1.729
chr18	75100000	75200000	1	A0	0.468	A1	1.729
chr18	75200000	75300000	1	A0	0.468	A1	1.729
chr18	75300000	75400000	1	A0	0.468	B0	-0.129
chr18	75400000	75500000	1	A0	0.468	B0	-0.129
chr18	75500000	75600000	1	B1	-0.629	B0	-0.129
chr18	75600000	75700000	1	B1	-0.629	B0	-0.129
chr18	75700000	75800000	1	B1	-0.629	B0	-0.129
chr18	75800000	75900000	1	B1	-0.629	B1	-0.629
chr18	75900000	76000000	1	B1	-0.629	B2	-1.302
chr18	76000000	76100000	1	B1	-0.629	B2	-1.302
chr18	76100000	76200000	1	B1	-0.629	B2	-1.302
chr18	76200000	76300000	1	B1	-0.629	B1	-0.629
chr18	76300000	76400000	1	A0	0.468	B0	-0.129
chr18	76400000	76500000	1	A0	0.468	B0	-0.129
chr18	76500000	76600000	1	A0	0.468	B0	-0.129
chr18	76600000	76700000	1	A0	0.468	B0	-0.129
chr18	76700000	76800000	1	A0	0.468	A1	1.729
chr18	76800000	76900000	1	A1	1.729	A1	1.729
chr18	76900000	77000000	1	A1	1.729	A1	1.729
chr18	77000000	77100000	1	A1	1.729	A1	1.729
chr18	77100000	77200000	1	A1	1.729	A1	1.729
chr18	77200000	77300000	1	A0	0.468	B0	-0.129
chr18	77300000	77400000	1	A0	0.468	B0	-0.129
chr18	77400000	77500000	1	A0	0.468	B0	-0.129
chr18	77500000	77600000	1	A0	0.468	B0	-0.129
chr18	77600000	77700000	1	A0	0.468	B0	-0.129
chr18	77700000	77800000	1	A0	0.468	B0	-0.129
chr18	77800000	77900000	1	A0	0.468	B0	-0.129
chr18	77900000	78000000	1	A0	0.468	B0	-0.129
chr18	78000000	78100000	1	A0	0.468	B0	-0.129
chr18	78100000	78200000	1	A0	0.468	B0	-0.129
chr18	78200000	78300000	0.827921	A0	0.468	B0	-0.129
chr18	78300000	78400000	1	A0	0.468	B0	-0.129
chr18	78400000	78500000	1	A0	0.468	B0	-0.129
chr18	78500000	78600000	1	A0	0.468	B0	-0.129
chr18	78600000	78700000	1	A0	0.468	B0	-0.129
chr18	78700000	78800000	1	A0	0.468	B0	-0.129
chr18	78800000	78900000	1	A0	0.468	B0	-0.129
chr18	78900000	79000000	1	A0	0.468	B0	-0.129
chr18	79000000	79100000	1	A1	1.729	A1	1.729
chr18	79100000	79200000	1	A1	1.729	A1	1.729
chr18	79200000	79300000	1	A1	1.729	A1	1.729
chr18	79300000	79400000	1	A1	1.729	A1	1.729
chr18	79400000	79500000	1	A1	1.729	A1	1.729
chr18	79500000	79600000	1	A1	1.729	A1	1.729
chr18	79600000	79700000	1	A1	1.729	A1	1.729
chr18	79700000	79800000	1	A1	1.729	A1	1.729
chr18	79800000	79900000	1	A1	1.729	A1	1.729
chr18	79900000	80000000	1	A1	1.729	A1	1.729
chr18	80000000	80100000	1	A1	1.729	A1	1.729
chr18	80100000	80200000	1	A1	1.729	A1	1.729
chr18	80200000	80300000	1	A1	1.729	A1	1.729
chr19	0	100000	1	B0	-0.423	B0	-0.423
chr19	100000	200000	1	B0	-0.423	B0	-0.423
chr19	200000	300000	1	B0	-0.423	A1	0.686
chr19	300000	400000	1	A1	0.686	A1	0.686
chr19	400000	500000	1	A1	0.686	A1	0.686
chr19	500000	600000	1	A1	0.686	A2	1.227
chr19	600000	700000	1	A2	1.227	A2	1.227
chr19	700000	800000	1	A2	1.227	A2	1.227
chr19	800000	900000	1	A2	1.227	A2	1.227
chr19	900000	1000000	1	A2	1.227	A2	1.227
chr19	1000000	1100000	1	A2	1.227	A2	1.227
chr19	1100000	1200000	1	A2	1.227	A2	1.227
chr19	1200000	1300000	1	A2	1.227	A2	1.227
chr19	1300000	1400000	1	A2	1.227	A2	1.227
chr19	1400000	1500000	1	A2	1.227	A2	1.227
chr19	1500000	1600000	1	A2	1.227	A2	1.227
chr19	1600000	1700000	1	A2	1.227	A2	1.227
chr19	1700000	1800000	1	A2	1.227	A2	1.227
chr19	1800000	1900000	1	A2	1.227	A2	1.227
chr19	1900000	2000000	1	A2	1.227	A2	1.227
chr19	2000000	2100000	1	A2	1.227	A2	1.227
chr19	2100000	2200000	1	A2	1.227	A2	1.227
chr19	2200000	2300000	1	A2	1.227	A2	1.227
chr19	2300000	2400000	1	A2	1.227	A2	1.227
chr19	2400000	2500000	1	A2	1.227	A2	1.227
chr19	2500000	2600000	1	A2	1.227	A2	1.227
chr19	2600000	2700000	1	A2	1.227	A2	1.227
chr19	2700000	2800000	1	A2	1.227	A2	1.227
chr19	2800000	2900000	1	A2	1.227	A2	1.227
chr19	2900000	3000000	1	A2	1.227	A2	1.227
chr19	3000000	3100000	1	A2	1.227	A2	1.227
chr19	3100000	3200000	1	A2	1.227	A2	1.227
chr19	3200000	3300000	1	A2	1.227	A2	1.227
chr19	3300000	3400000	1	A2	1.227	A2	1.227
chr19	3400000	3500000	1	A2	1.227	A2	1.227
chr19	3500000	3600000	1	A2	1.227	A2	1.227
chr19	3600000	3700000	1	A2	1.227	A2	1.227
chr19	3700000	3800000	1	A2	1.227	A2	1.227
chr19	3800000	3900000	1	A2	1.227	A1	0.686
chr19	3900000	4000000	1	A2	1.227	A2	1.227
chr19	4000000	4100000	1	A2	1.227	A2	1.227
chr19	4100000	4200000	1	A2	1.227	A2	1.227
chr19	4200000	4300000	1	A2	1.227	A2	1.227
chr19	4300000	4400000	1	A2	1.227	A2	1.227
chr19	4400000	4500000	1	A2	1.227	A2	1.227
chr19	4500000	4600000	1	A2	1.227	A2	1.227
chr19	4600000	4700000	1	A2	1.227	A2	1.227
chr19	4700000	4800000	1	A2	1.227	A2	1.227
chr19	4800000	4900000	1	A2	1.227	A2	1.227
chr19	4900000	5000000	1	A2	1.227	A2	1.227
chr19	5000000	5100000	1	A2	1.227	A2	1.227
chr19	5100000	5200000	1	A2	1.227	A1	0.686
chr19	5200000	5300000	1	A2	1.227	A1	0.686
chr19	5300000	5400000	1	A1	0.686	A1	0.686
chr19	5400000	5500000	1	A1	0.686	A1	0.686
chr19	5500000	5600000	1	A1	0.686	A1	0.686
chr19	5600000	5700000	1	A2	1.227	A2	1.227
chr19	5700000	5800000	1	A2	1.227	A2	1.227
chr19	5800000	5900000	1	A2	1.227	A2	1.227
chr19	5900000	6000000	1	A2	1.227	A2	1.227
chr19	6000000	6100000	1	A2	1.227	A1	0.686
chr19	6100000	6200000	1	A2	1.227	A1	0.686
chr19	6200000	6300000	1	A2	1.227	A1	0.686
chr19	6300000	6400000	1	A2	1.227	A1	0.686
chr19	6400000	6500000	1	A2	1.227	A1	0.686
chr19	6500000	6600000	1	A1	0.686	A1	0.686
chr19	6600000	6700000	1	A1	0.686	A1	0.686
chr19	6700000	6800000	1	A1	0.686	A1	0.686
chr19	6800000	6900000	1	A1	0.686	A1	0.686
chr19	6900000	7000000	1	A1	0.686	B0	-0.423
chr19	7000000	7100000	1	A1	0.686	A1	0.686
chr19	7100000	7200000	1	A1	0.686	A1	0.686
chr19	7200000	7300000	1	A1	0.686	A1	0.686
chr19	7300000	7400000	1	A1	0.686	A1	0.686
chr19	7400000	7500000	1	A2	1.227	A1	0.686
chr19	7500000	7600000	1	A2	1.227	A1	0.686
chr19	7600000	7700000	1	A2	1.227	A1	0.686
chr19	7700000	7800000	1	A1	0.686	A1	0.686
chr19	7800000	7900000	1	A1	0.686	A1	0.686
chr19	7900000	8000000	1	A1	0.686	A1	0.686
chr19	8000000	8100000	1	A1	0.686	A1	0.686
chr19	8100000	8200000	1	A1	0.686	A1	0.686
chr19	8200000	8300000	1	A1	0.686	A1	0.686
chr19	8300000	8400000	1	A1	0.686	A1	0.686
chr19	8400000	8500000	1	A1	0.686	A1	0.686
chr19	8500000	8600000	1	A1	0.686	A1	0.686
chr19	8600000	8700000	0.532922	B0	-0.423	B0	-0.423
chr19	8700000	8800000	1	B0	-0.423	B0	-0.423
chr19	8800000	8900000	1	B0	-0.423	B0	-0.423
chr19	8900000	9000000	1	B0	-0.423	B0	-0.423
chr19	9000000	9100000	1	B0	-0.423	B0	-0.423
chr19	9100000	9200000	1	B0	-0.423	B0	-0.423
chr19	9200000	9300000	1	B0	-0.423	B0	-0.423
chr19	9300000	9400000	1	B0	-0.423	B0	-0.423
chr19	9400000	9500000	1	B0	-0.423	B0	-0.423
chr19	9500000	9600000	1	B0	-0.423	B0	-0.423
chr19	9600000	9700000	1	B0	-0.423	B0	-0.423
chr19	9700000	9800000	1	B0	-0.423	B0	-0.423
chr19	9800000	9900000	1	A1	0.686	A1	0.686
chr19	9900000	10000000	1	A1	0.686	A1	0.686
chr19	10000000	10100000	1	A1	0.686	A1	0.686
chr19	10100000	10200000	1	A2	1.227	A2	1.227
chr19	10200000	10300000	1	A2	1.227	A2	1.227
chr19	10300000	10400000	1	A2	1.227	A2	1.227
chr19	10400000	10500000	1	A2	1.227	A2	1.227
chr19	10500000	10600000	1	A2	1.227	A2	1.227
chr19	10600000	10700000	1	A2	1.227	A2	1.227
chr19	10700000	10800000	1	A2	1.227	A2	1.227
chr19	10800000	10900000	1	A2	1.227	A2	1.227
chr19	10900000	11000000	1	A2	1.227	A2	1.227
chr19	11000000	11100000	1	A2	1.227	A2	1.227
chr19	11100000	11200000	1	A2	1.227	A2	1.227
chr19	11200000	11300000	1	A2	1.227	A2	1.227
chr19	11300000	11400000	1	A2	1.227	A2	1.227
chr19	11400000	11500000	1	A2	1.227	A2	1.227
chr19	11500000	11600000	1	A2	1.227	A2	1.227
chr19	11600000	11700000	1	A2	1.227	A1	0.686
chr19	11700000	11800000	1	A2	1.227	A1	0.686
chr19	11800000	11900000	1	A1	0.686	A1	0.686
chr19	11900000	12000000	1	A1	0.686	A1	0.686
chr19	12000000	12100000	1	A1	0.686	A1	0.686
chr19	12100000	12200000	1	A1	0.686	A1	0.686
chr19	12200000	12300000	1	A1	0.686	A1	0.686
chr19	12300000	12400000	1	A1	0.686	A1	0.686
chr19	12400000	12500000	1	A1	0.686	A1	0.686
chr19	12500000	12600000	1	A2	1.227	A1	0.686
chr19	12600000	12700000	1	A2	1.227	A2	1.227
chr19	12700000	12800000	1	A2	1.227	A2	1.227
chr19	12800000	12900000	1	A2	1.227	A2	1.227
chr19	12900000	13000000	1	A2	1.227	A2	1.227
chr19	13000000	13100000	1	A2	1.227	A2	1.227
chr19	13100000	13200000	1	A2	1.227	A2	1.227
chr19	13200000	13300000	1	A2	1.227	A1	0.686
chr19	13300000	13400000	1	A1	0.686	A1	0.686
chr19	13400000	13500000	1	A1	0.686	A1	0.686
chr19	13500000	13600000	1	A1	0.686	A1	0.686
chr19	13600000	13700000	1	A1	0.686	A1	0.686
chr19	13700000	13800000	1	A2	1.227	A2	1.227
chr19	13800000	13900000	1	A2	1.227	A2	1.227
chr19	13900000	14000000	1	A2	1.227	A2	1.227
chr19	14000000	14100000	1	A2	1.227	A2	1.227
chr19	14100000	14200000	1	A2	1.227	A2	1.227
chr19	14200000	14300000	1	A2	1.227	A2	1.227
chr19	14300000	14400000	1	A2	1.227	A2	1.227
chr19	14400000	14500000	1	A2	1.227	A2	1.227
chr19	14500000	14600000	1	A2	1.227	A2	1.227
chr19	14600000	14700000	1	A1	0.686	A1	0.686
chr19	14700000	14800000	1	A1	0.686	A1	0.686
chr19	14800000	14900000	1	A1	0.686	A1	0.686
chr19	14900000	15000000	1	A1	0.686	A1	0.686
chr19	15000000	15100000	1	A1	0.686	A1	0.686
chr19	15100000	15200000	1	A2	1.227	A1	0.686
chr19	15200000	15300000	1	A2	1.227	A1	0.686
chr19	15300000	15400000	1	A2	1.227	A1	0.686
chr19	15400000	15500000	1	A2	1.227	A1	0.686
chr19	15500000	15600000	1	A1	0.686	A1	0.686
chr19	15600000	15700000	1	A1	0.686	A1	0.686
chr19	15700000	15800000	1	A1	0.686	A1	0.686
chr19	15800000	15900000	1	A1	0.686	A1	0.686
chr19	15900000	16000000	1	A1	0.686	A1	0.686
chr19	16000000	16100000	1	A2	1.227	A1	0.686
chr19	16100000	16200000	1	A2	1.227	A1	0.686
chr19	16200000	16300000	1	A2	1.227	A1	0.686
chr19	16300000	16400000	1	A2	1.227	A1	0.686
chr19	16400000	16500000	1	A2	1.227	A2	1.227
chr19	16500000	16600000	1	A2	1.227	A2	1.227
chr19	16600000	16700000	1	A2	1.227	A2	1.227
chr19	16700000	16800000	1	A2	1.227	A1	0.686
chr19	16800000	16900000	1	A2	1.227	A1	0.686
chr19	16900000	17000000	1	A2	1.227	A1	0.686
chr19	17000000	17100000	1	A2	1.227	A1	0.686
chr19	17100000	17200000	1	A2	1.227	A2	1.227
chr19	17200000	17300000	1	A2	1.227	A2	1.227
chr19	17300000	17400000	1	A2	1.227	A2	1.227
chr19	17400000	17500000	1	A2	1.227	A2	1.227
chr19	17500000	17600000	1	A2	1.227	A2	1.227
chr19	17600000	17700000	1	A2	1.227	A2	1.227
chr19	17700000	17800000	1	A2	1.227	A2	1.227
chr19	17800000	17900000	1	A2	1.227	A2	1.227
chr19	17900000	18000000	1	A2	1.227	A2	1.227
chr19	18000000	18100000	1	A2	1.227	A2	1.227
chr19	18100000	18200000	1	A2	1.227	A2	1.227
chr19	18200000	18300000	1	A2	1.227	A2	1.227
chr19	18300000	18400000	1	A2	1.227	A2	1.227
chr19	18400000	18500000	1	A2	1.227	A2	1.227
chr19	18500000	18600000	1	A2	1.227	A2	1.227
chr19	18600000	18700000	1	A2	1.227	A2	1.227
chr19	18700000	18800000	1	A2	1.227	A2	1.227
chr19	18800000	18900000	1	A2	1.227	A2	1.227
chr19	18900000	19000000	1	A2	1.227	A2	1.227
chr19	19000000	19100000	1	A1	0.686	A1	0.686
chr19	19100000	19200000	1	A1	0.686	A1	0.686
chr19	19200000	19300000	1	A1	0.686	A1	0.686
chr19	19300000	19400000	1	A1	0.686	A1	0.686
chr19	19400000	19500000	1	A1	0.686	A1	0.686
chr19	19500000	19600000	1	B0	-0.423	B0	-0.423
chr19	19600000	19700000	1	B0	-0.423	B0	-0.423
chr19	19700000	19800000	1	B0	-0.423	B0	-0.423
chr19	19800000	19900000	1	B0	-0.423	B0	-0.423
chr19	19900000	20000000	1	B0	-0.423	B1	-1.557
chr19	20000000	20100000	1	B0	-0.423	B1	-1.557
chr19	20100000	20200000	1	B1	-1.557	B1	-1.557
chr19	20200000	20300000	1	B1	-1.557	B1	-1.557
chr19	20300000	20400000	1	B1	-1.557	B1	-1.557
chr19	20400000	20500000	1	B1	-1.557	B1	-1.557
chr19	20500000	20600000	1	B1	-1.557	B1	-1.557
chr19	20600000	20700000	1	B1	-1.557	B1	-1.557
chr19	20700000	20800000	1	B1	-1.557	B1	-1.557
chr19	20800000	20900000	1	B1	-1.557	B1	-1.557
chr19	20900000	21000000	1	B1	-1.557	B1	-1.557
chr19	21000000	21100000	1	B1	-1.557	B1	-1.557
chr19	21100000	21200000	1	B1	-1.557	B1	-1.557
chr19	21200000	21300000	1	B1	-1.557	B1	-1.557
chr19	21300000	21400000	1	B1	-1.557	B1	-1.557
chr19	21400000	21500000	1	B1	-1.557	B1	-1.557
chr19	21500000	21600000	1	B1	-1.557	B1	-1.557
chr19	21600000	21700000	1	B1	-1.557	B1	-1.557
chr19	21700000	21800000	1	B1	-1.557	B1	-1.557
chr19	21800000	21900000	1	B1	-1.557	B1	-1.557
chr19	21900000	22000000	1	B1	-1.557	B1	-1.557
chr19	22000000	22100000	1	B1	-1.557	B1	-1.557
chr19	22100000	22200000	1	B1	-1.557	B1	-1.557
chr19	22200000	22300000	1	B1	-1.557	B1	-1.557
chr19	22300000	22400000	1	B1	-1.557	B1	-1.557
chr19	22400000	22500000	1	B1	-1.557	B1	-1.557
chr19	22500000	22600000	1	B1	-1.557	B1	-1.557
chr19	22600000	22700000	1	B1	-1.557	B1	-1.557
chr19	22700000	22800000	1	B1	-1.557	B1	-1.557
chr19	22800000	22900000	1	B1	-1.557	B1	-1.557
chr19	22900000	23000000	1	B1	-1.557	B1	-1.557
chr19	23000000	23100000	1	B1	-1.557	B1	-1.557
chr19	23100000	23200000	1	B1	-1.557	B1	-1.557
chr19	23200000	23300000	1	B1	-1.557	B1	-1.557
chr19	23300000	23400000	1	B1	-1.557	B1	-1.557
chr19	23400000	23500000	1	B1	-1.557	B1	-1.557
chr19	23500000	23600000	1	B1	-1.557	B1	-1.557
chr19	23600000	23700000	1	B1	-1.557	B1	-1.557
chr19	23700000	23800000	1	B1	-1.557	B1	-1.557
chr19	23800000	23900000	1	B1	-1.557	B1	-1.557
chr19	23900000	24000000	1	B1	-1.557	B1	-1.557
chr19	24000000	24100000	1	B1	-1.557	B1	-1.557
chr19	24100000	24200000	1	B1	-1.557	B1	-1.557
chr19	24200000	24300000	1	B1	-1.557	B1	-1.557
chr19	24300000	24400000	1	B1	-1.557	B1	-1.557
chr19	24400000	24500000	1	B1	-1.557	B1	-1.557
chr19	24800000	24900000	1	B1	-1.557	B1	-1.557
chr19	24900000	25000000	1	B1	-1.557	B1	-1.557
chr19	27200000	27300000	1	B1	-1.557	B1	-1.557
chr19	27300000	27400000	1	B1	-1.557	B1	-1.557
chr19	27400000	27500000	1	B1	-1.557	B1	-1.557
chr19	27500000	27600000	1	B1	-1.557	B1	-1.557
chr19	27600000	27700000	1	B1	-1.557	B1	-1.557
chr19	27700000	27800000	1	B1	-1.557	B1	-1.557
chr19	27800000	27900000	1	B1	-1.557	B1	-1.557
chr19	27900000	28000000	1	B1	-1.557	B1	-1.557
chr19	28000000	28100000	1	B1	-1.557	B1	-1.557
chr19	28100000	28200000	1	B1	-1.557	B1	-1.557
chr19	28200000	28300000	1	B1	-1.557	B1	-1.557
chr19	28300000	28400000	1	B1	-1.557	B1	-1.557
chr19	28400000	28500000	1	B1	-1.557	B1	-1.557
chr19	28500000	28600000	1	B1	-1.557	B1	-1.557
chr19	28600000	28700000	1	B1	-1.557	B1	-1.557
chr19	28700000	28800000	1	B1	-1.557	B1	-1.557
chr19	28800000	28900000	1	B1	-1.557	B1	-1.557
chr19	28900000	29000000	1	B1	-1.557	B1	-1.557
chr19	29000000	29100000	1	B1	-1.557	B1	-1.557
chr19	29100000	29200000	1	B1	-1.557	B1	-1.557
chr19	29200000	29300000	1	B1	-1.557	B1	-1.557
chr19	29300000	29400000	1	B1	-1.557	B1	-1.557
chr19	29400000	29500000	1	B1	-1.557	B1	-1.557
chr19	29500000	29600000	1	B1	-1.557	B1	-1.557
chr19	29600000	29700000	1	B1	-1.557	B1	-1.557
chr19	29700000	29800000	1	B1	-1.557	B1	-1.557
chr19	29800000	29900000	1	B1	-1.557	B1	-1.557
chr19	29900000	30000000	1	B1	-1.557	B1	-1.557
chr19	30000000	30100000	1	B1	-1.557	B1	-1.557
chr19	30100000	30200000	1	B1	-1.557	B1	-1.557
chr19	30200000	30300000	1	B1	-1.557	B1	-1.557
chr19	30300000	30400000	1	B1	-1.557	B1	-1.557
chr19	30400000	30500000	1	B1	-1.557	B1	-1.557
chr19	30500000	30600000	1	B1	-1.557	B1	-1.557
chr19	30600000	30700000	1	B1	-1.557	B1	-1.557
chr19	30700000	30800000	1	B1	-1.557	B1	-1.557
chr19	30800000	30900000	1	B1	-1.557	B1	-1.557
chr19	30900000	31000000	1	B1	-1.557	B1	-1.557
chr19	31000000	31100000	1	B1	-1.557	B1	-1.557
chr19	31100000	31200000	1	B1	-1.557	B1	-1.557
chr19	31200000	31300000	1	B1	-1.557	B1	-1.557
chr19	31300000	31400000	1	B1	-1.557	B1	-1.557
chr19	31400000	31500000	1	B1	-1.557	B1	-1.557
chr19	31500000	31600000	1	B1	-1.557	B1	-1.557
chr19	31600000	31700000	1	B1	-1.557	B1	-1.557
chr19	31700000	31800000	1	B1	-1.557	B1	-1.557
chr19	31800000	31900000	1	B1	-1.557	B1	-1.557
chr19	31900000	32000000	1	B1	-1.557	B1	-1.557
chr19	32000000	32100000	1	B1	-1.557	B1	-1.557
chr19	32100000	32200000	1	B1	-1.557	B1	-1.557
chr19	32200000	32300000	1	B1	-1.557	B1	-1.557
chr19	32300000	32400000	1	B1	-1.557	B1	-1.557
chr19	32400000	32500000	1	B1	-1.557	B1	-1.557
chr19	32500000	32600000	1	B1	-1.557	B1	-1.557
chr19	32600000	32700000	1	B1	-1.557	B1	-1.557
chr19	32700000	32800000	1	B1	-1.557	B1	-1.557
chr19	32800000	32900000	1	B1	-1.557	B1	-1.557
chr19	32900000	33000000	1	B0	-0.423	B0	-0.423
chr19	33000000	33100000	1	B0	-0.423	B0	-0.423
chr19	33100000	33200000	1	B0	-0.423	B0	-0.423
chr19	33200000	33300000	1	B0	-0.423	B0	-0.423
chr19	33300000	33400000	1	B0	-0.423	B0	-0.423
chr19	33400000	33500000	1	B0	-0.423	B0	-0.423
chr19	33500000	33600000	1	B0	-0.423	B0	-0.423
chr19	33600000	33700000	1	B0	-0.423	B1	-1.557
chr19	33700000	33800000	1	B0	-0.423	B1	-1.557
chr19	33800000	33900000	1	B0	-0.423	B1	-1.557
chr19	33900000	34000000	1	B0	-0.423	B1	-1.557
chr19	34000000	34100000	1	B0	-0.423	B1	-1.557
chr19	34100000	34200000	1	B0	-0.423	B0	-0.423
chr19	34200000	34300000	1	B0	-0.423	B0	-0.423
chr19	34300000	34400000	1	B0	-0.423	B0	-0.423
chr19	34400000	34500000	1	B0	-0.423	B0	-0.423
chr19	34500000	34600000	1	B0	-0.423	B0	-0.423
chr19	34600000	34700000	1	B0	-0.423	B0	-0.423
chr19	34700000	34800000	1	B0	-0.423	B0	-0.423
chr19	34800000	34900000	1	B0	-0.423	B0	-0.423
chr19	34900000	35000000	1	B0	-0.423	B0	-0.423
chr19	35000000	35100000	1	A1	0.686	A1	0.686
chr19	35100000	35200000	1	A1	0.686	A1	0.686
chr19	35200000	35300000	1	A1	0.686	A1	0.686
chr19	35300000	35400000	1	A1	0.686	A1	0.686
chr19	35400000	35500000	1	A1	0.686	A1	0.686
chr19	35500000	35600000	1	A1	0.686	A1	0.686
chr19	35600000	35700000	1	A1	0.686	A1	0.686
chr19	35700000	35800000	1	A1	0.686	A1	0.686
chr19	35800000	35900000	1	A1	0.686	A1	0.686
chr19	35900000	36000000	1	A1	0.686	A1	0.686
chr19	36000000	36100000	1	B0	-0.423	A1	0.686
chr19	36100000	36200000	1	B0	-0.423	A1	0.686
chr19	36200000	36300000	0.968711	B0	-0.423	B0	-0.423
chr19	36300000	36400000	1	B0	-0.423	B0	-0.423
chr19	36400000	36500000	1	B0	-0.423	B0	-0.423
chr19	36500000	36600000	1	B0	-0.423	B0	-0.423
chr19	36600000	36700000	1	B0	-0.423	B0	-0.423
chr19	36700000	36800000	1	B0	-0.423	B0	-0.423
chr19	36800000	36900000	1	B0	-0.423	B0	-0.423
chr19	36900000	37000000	1	B0	-0.423	B0	-0.423
chr19	37000000	37100000	1	B0	-0.423	B0	-0.423
chr19	37100000	37200000	1	B0	-0.423	B0	-0.423
chr19	37200000	37300000	1	B0	-0.423	B0	-0.423
chr19	37300000	37400000	1	B0	-0.423	B0	-0.423
chr19	37400000	37500000	1	B0	-0.423	B0	-0.423
chr19	37500000	37600000	1	B0	-0.423	B0	-0.423
chr19	37600000	37700000	1	B0	-0.423	B0	-0.423
chr19	37700000	37800000	1	B0	-0.423	B0	-0.423
chr19	37800000	37900000	1	B0	-0.423	B0	-0.423
chr19	37900000	38000000	1	B0	-0.423	B0	-0.423
chr19	38000000	38100000	1	B0	-0.423	A1	0.686
chr19	38100000	38200000	1	B0	-0.423	A1	0.686
chr19	38200000	38300000	1	A1	0.686	A1	0.686
chr19	38300000	38400000	1	A1	0.686	A1	0.686
chr19	38400000	38500000	1	A1	0.686	A1	0.686
chr19	38500000	38600000	1	A1	0.686	A1	0.686
chr19	38600000	38700000	1	A1	0.686	A1	0.686
chr19	38700000	38800000	1	A1	0.686	A1	0.686
chr19	38800000	38900000	1	A1	0.686	A1	0.686
chr19	38900000	39000000	1	A1	0.686	A1	0.686
chr19	39000000	39100000	1	A1	0.686	A1	0.686
chr19	39100000	39200000	1	A1	0.686	A1	0.686
chr19	39200000	39300000	1	A1	0.686	A1	0.686
chr19	39300000	39400000	1	A1	0.686	A1	0.686
chr19	39400000	39500000	1	A1	0.686	A1	0.686
chr19	39500000	39600000	1	A1	0.686	A1	0.686
chr19	39600000	39700000	1	A1	0.686	A1	0.686
chr19	39700000	39800000	1	A1	0.686	A1	0.686
chr19	39800000	39900000	1	A1	0.686	A1	0.686
chr19	39900000	40000000	1	A1	0.686	A1	0.686
chr19	40000000	40100000	1	A1	0.686	A1	0.686
chr19	40100000	40200000	1	A1	0.686	A1	0.686
chr19	40200000	40300000	1	A1	0.686	A1	0.686
chr19	40300000	40400000	1	A1	0.686	A1	0.686
chr19	40400000	40500000	1	A1	0.686	A1	0.686
chr19	40500000	40600000	1	A1	0.686	A1	0.686
chr19	40600000	40700000	1	A1	0.686	A1	0.686
chr19	40700000	40800000	1	A1	0.686	A1	0.686
chr19	40800000	40900000	1	A1	0.686	A1	0.686
chr19	40900000	41000000	1	A1	0.686	A1	0.686
chr19	41000000	41100000	1	A1	0.686	A1	0.686
chr19	41100000	41200000	1	A1	0.686	A1	0.686
chr19	41200000	41300000	1	A1	0.686	A1	0.686
chr19	41300000	41400000	1	A1	0.686	A1	0.686
chr19	41400000	41500000	1	A1	0.686	A1	0.686
chr19	41500000	41600000	1	A1	0.686	B0	-0.423
chr19	41600000	41700000	1	A1	0.686	B0	-0.423
chr19	41700000	41800000	1	A1	0.686	B0	-0.423
chr19	41800000	41900000	1	A1	0.686	A1	0.686
chr19	41900000	42000000	1	A1	0.686	A1	0.686
chr19	42000000	42100000	1	A1	0.686	A1	0.686
chr19	42100000	42200000	1	A1	0.686	A1	0.686
chr19	42200000	42300000	1	A1	0.686	A1	0.686
chr19	42300000	42400000	1	A1	0.686	A1	0.686
chr19	42400000	42500000	1	A1	0.686	A1	0.686
chr19	42500000	42600000	1	A1	0.686	A1	0.686
chr19	42600000	42700000	1	B0	-0.423	B0	-0.423
chr19	42700000	42800000	1	B0	-0.423	B0	-0.423
chr19	42800000	42900000	1	B0	-0.423	B0	-0.423
chr19	42900000	43000000	1	B0	-0.423	B0	-0.423
chr19	43000000	43100000	1	B0	-0.423	B0	-0.423
chr19	43100000	43200000	1	B0	-0.423	B0	-0.423
chr19	43200000	43300000	1	B0	-0.423	B0	-0.423
chr19	43300000	43400000	1	B0	-0.423	B0	-0.423
chr19	43400000	43500000	1	B0	-0.423	A1	0.686
chr19	43500000	43600000	1	B0	-0.423	A1	0.686
chr19	43600000	43700000	1	B0	-0.423	A1	0.686
chr19	43700000	43800000	1	B0	-0.423	B0	-0.423
chr19	43800000	43900000	1	B0	-0.423	B0	-0.423
chr19	43900000	44000000	1	B0	-0.423	B0	-0.423
chr19	44000000	44100000	1	B0	-0.423	B0	-0.423
chr19	44100000	44200000	1	B0	-0.423	B0	-0.423
chr19	44200000	44300000	1	B0	-0.423	B0	-0.423
chr19	44300000	44400000	1	B0	-0.423	B0	-0.423
chr19	44400000	44500000	1	B0	-0.423	B0	-0.423
chr19	44500000	44600000	1	B0	-0.423	B0	-0.423
chr19	44600000	44700000	1	B0	-0.423	B0	-0.423
chr19	44700000	44800000	1	A1	0.686	B0	-0.423
chr19	44800000	44900000	1	A1	0.686	A1	0.686
chr19	44900000	45000000	1	A1	0.686	A1	0.686
chr19	45000000	45100000	1	A1	0.686	A1	0.686
chr19	45100000	45200000	1	A2	1.227	A1	0.686
chr19	45200000	45300000	1	A2	1.227	A1	0.686
chr19	45300000	45400000	1	A2	1.227	A2	1.227
chr19	45400000	45500000	1	A2	1.227	A2	1.227
chr19	45500000	45600000	1	A2	1.227	A2	1.227
chr19	45600000	45700000	1	A2	1.227	A2	1.227
chr19	45700000	45800000	1	A2	1.227	A2	1.227
chr19	45800000	45900000	1	A2	1.227	A2	1.227
chr19	45900000	46000000	1	A2	1.227	A2	1.227
chr19	46000000	46100000	1	A2	1.227	A2	1.227
chr19	46100000	46200000	1	A2	1.227	A2	1.227
chr19	46200000	46300000	1	A2	1.227	A2	1.227
chr19	46300000	46400000	1	A2	1.227	A2	1.227
chr19	46400000	46500000	1	A2	1.227	A2	1.227
chr19	46500000	46600000	1	A2	1.227	A2	1.227
chr19	46600000	46700000	1	A2	1.227	A2	1.227
chr19	46700000	46800000	1	A2	1.227	A2	1.227
chr19	46800000	46900000	1	A2	1.227	A2	1.227
chr19	46900000	47000000	1	A2	1.227	A2	1.227
chr19	47000000	47100000	1	A2	1.227	A2	1.227
chr19	47100000	47200000	1	A2	1.227	A2	1.227
chr19	47200000	47300000	1	A2	1.227	A2	1.227
chr19	47300000	47400000	1	A2	1.227	A2	1.227
chr19	47400000	47500000	1	A2	1.227	A2	1.227
chr19	47500000	47600000	1	A2	1.227	A2	1.227
chr19	47600000	47700000	1	A2	1.227	A2	1.227
chr19	47700000	47800000	1	A2	1.227	A2	1.227
chr19	47800000	47900000	1	A2	1.227	A1	0.686
chr19	47900000	48000000	1	A2	1.227	A1	0.686
chr19	48000000	48100000	1	A2	1.227	A1	0.686
chr19	48100000	48200000	1	A2	1.227	A2	1.227
chr19	48200000	48300000	1	A2	1.227	A2	1.227
chr19	48300000	48400000	1	A2	1.227	A2	1.227
chr19	48400000	48500000	1	A2	1.227	A2	1.227
chr19	48500000	48600000	1	A2	1.227	A2	1.227
chr19	48600000	48700000	1	A2	1.227	A2	1.227
chr19	48700000	48800000	1	A2	1.227	A2	1.227
chr19	48800000	48900000	1	A2	1.227	A2	1.227
chr19	48900000	49000000	1	A2	1.227	A2	1.227
chr19	49000000	49100000	1	A2	1.227	A2	1.227
chr19	49100000	49200000	1	A2	1.227	A2	1.227
chr19	49200000	49300000	1	A2	1.227	A1	0.686
chr19	49300000	49400000	1	A2	1.227	A1	0.686
chr19	49400000	49500000	1	A2	1.227	A2	1.227
chr19	49500000	49600000	1	A2	1.227	A2	1.227
chr19	49600000	49700000	1	A2	1.227	A2	1.227
chr19	49700000	49800000	1	A2	1.227	A2	1.227
chr19	49800000	49900000	1	A2	1.227	A2	1.227
chr19	49900000	50000000	1	A2	1.227	A2	1.227
chr19	50000000	50100000	1	A2	1.227	A2	1.227
chr19	50100000	50200000	1	A2	1.227	A2	1.227
chr19	50200000	50300000	1	A2	1.227	A2	1.227
chr19	50300000	50400000	1	A2	1.227	A2	1.227
chr19	50400000	50500000	1	A2	1.227	A2	1.227
chr19	50500000	50600000	1	A2	1.227	A2	1.227
chr19	50600000	50700000	1	A2	1.227	A1	0.686
chr19	50700000	50800000	1	A2	1.227	A1	0.686
chr19	50800000	50900000	1	A1	0.686	A1	0.686
chr19	50900000	51000000	1	A1	0.686	A1	0.686
chr19	51000000	51100000	1	A1	0.686	A1	0.686
chr19	51100000	51200000	1	A1	0.686	A1	0.686
chr19	51200000	51300000	1	A1	0.686	A1	0.686
chr19	51300000	51400000	1	A1	0.686	A1	0.686
chr19	51400000	51500000	1	A1	0.686	A1	0.686
chr19	51500000	51600000	1	A1	0.686	A1	0.686
chr19	51600000	51700000	1	A1	0.686	A1	0.686
chr19	51700000	51800000	1	A1	0.686	B0	-0.423
chr19	51800000	51900000	1	B0	-0.423	B0	-0.423
chr19	51900000	52000000	1	B0	-0.423	B0	-0.423
chr19	52000000	52100000	1	B0	-0.423	B0	-0.423
chr19	52100000	52200000	1	B0	-0.423	B0	-0.423
chr19	52200000	52300000	1	B0	-0.423	B0	-0.423
chr19	52300000	52400000	1	B0	-0.423	B0	-0.423
chr19	52400000	52500000	1	B0	-0.423	B0	-0.423
chr19	52500000	52600000	1	B0	-0.423	B0	-0.423
chr19	52600000	52700000	1	B0	-0.423	B0	-0.423
chr19	52700000	52800000	1	B0	-0.423	B0	-0.423
chr19	52800000	52900000	1	B0	-0.423	B0	-0.423
chr19	52900000	53000000	1	B0	-0.423	B0	-0.423
chr19	53000000	53100000	1	B0	-0.423	B0	-0.423
chr19	53100000	53200000	1	B0	-0.423	B0	-0.423
chr19	53200000	53300000	1	B0	-0.423	B0	-0.423
chr19	53300000	53400000	1	B0	-0.423	B0	-0.423
chr19	53400000	53500000	1	B0	-0.423	B0	-0.423
chr19	53500000	53600000	1	B0	-0.423	B0	-0.423
chr19	53600000	53700000	1	B0	-0.423	B0	-0.423
chr19	53700000	53800000	1	A1	0.686	B0	-0.423
chr19	53800000	53900000	1	A1	0.686	A1	0.686
chr19	53900000	54000000	1	A1	0.686	A1	0.686
chr19	54000000	54100000	1	A1	0.686	A1	0.686
chr19	54100000	54200000	1	A1	0.686	A1	0.686
chr19	54200000	54300000	1	A1	0.686	A1	0.686
chr19	54300000	54400000	1	A1	0.686	A1	0.686
chr19	54400000	54500000	1	A1	0.686	A1	0.686
chr19	54500000	54600000	1	B0	-0.423	B0	-0.423
chr19	54600000	54700000	1	B0	-0.423	B0	-0.423
chr19	54700000	54800000	0.460308	B0	-0.423	B0	-0.423
chr19	54800000	54900000	0.679388	B0	-0.423	B0	-0.423
chr19	54900000	55000000	0.851166	B0	-0.423	B0	-0.423
chr19	55000000	55100000	1	A1	0.686	A1	0.686
chr19	55100000	55200000	1	A1	0.686	A1	0.686
chr19	55200000	55300000	1	A1	0.686	A1	0.686
chr19	55300000	55400000	1	A1	0.686	A1	0.686
chr19	55400000	55500000	1	A1	0.686	A1	0.686
chr19	55500000	55600000	1	A1	0.686	A1	0.686
chr19	55600000	55700000	1	A1	0.686	A1	0.686
chr19	55700000	55800000	1	B0	-0.423	B0	-0.423
chr19	55800000	55900000	1	B0	-0.423	B0	-0.423
chr19	55900000	56000000	1	B0	-0.423	B0	-0.423
chr19	56000000	56100000	1	B0	-0.423	B0	-0.423
chr19	56100000	56200000	1	B0	-0.423	B0	-0.423
chr19	56200000	56300000	1	B0	-0.423	B0	-0.423
chr19	56300000	56400000	1	B0	-0.423	B0	-0.423
chr19	56400000	56500000	1	B0	-0.423	B0	-0.423
chr19	56500000	56600000	1	B0	-0.423	B0	-0.423
chr19	56600000	56700000	1	B0	-0.423	B0	-0.423
chr19	56700000	56800000	1	B0	-0.423	B0	-0.423
chr19	56800000	56900000	1	B0	-0.423	B0	-0.423
chr19	56900000	57000000	1	B0	-0.423	B0	-0.423
chr19	57000000	57100000	1	B0	-0.423	B0	-0.423
chr19	57100000	57200000	1	B0	-0.423	B0	-0.423
chr19	57200000	57300000	1	B0	-0.423	B0	-0.423
chr19	57300000	57400000	1	B0	-0.423	B0	-0.423
chr19	57400000	57500000	1	B0	-0.423	B0	-0.423
chr19	57500000	57600000	1	B0	-0.423	B0	-0.423
chr19	57600000	57700000	1	B0	-0.423	B0	-0.423
chr19	57700000	57800000	1	B0	-0.423	B0	-0.423
chr19	57800000	57900000	1	B0	-0.423	B0	-0.423
chr19	57900000	58000000	1	B0	-0.423	B0	-0.423
chr19	58000000	58100000	1	B0	-0.423	B0	-0.423
chr19	58100000	58200000	1	B0	-0.423	B0	-0.423
chr19	58200000	58300000	1	B0	-0.423	B0	-0.423
chr19	58300000	58400000	1	B0	-0.423	B0	-0.423
chr19	58400000	58500000	1	B0	-0.423	A1	0.686
chr19	58500000	58600000	1	B0	-0.423	A1	0.686
chr19	58600000	58617616	1	B0	-0.423	B0	-0.423
chr2	0	100000	1	A0	0.505	A0	0.505
chr2	100000	200000	1	A0	0.505	A0	0.505
chr2	200000	300000	1	A0	0.505	A0	0.505
chr2	300000	400000	1	A0	0.505	A0	0.505
chr2	400000	500000	1	A0	0.505	A0	0.505
chr2	500000	600000	1	A0	0.505	A0	0.505
chr2	600000	700000	1	A0	0.505	A0	0.505
chr2	700000	800000	1	B1	-0.529	A0	0.505
chr2	800000	900000	1	B1	-0.529	B1	-0.529
chr2	900000	1000000	1	B1	-0.529	B1	-0.529
chr2	1000000	1100000	1	B1	-0.529	B1	-0.529
chr2	1100000	1200000	1	B1	-0.529	B1	-0.529
chr2	1200000	1300000	1	B1	-0.529	B1	-0.529
chr2	1300000	1400000	1	B1	-0.529	A0	0.505
chr2	1400000	1500000	1	B1	-0.529	A0	0.505
chr2	1500000	1600000	1	B1	-0.529	A0	0.505
chr2	1600000	1700000	1	B1	-0.529	A0	0.505
chr2	1700000	1800000	1	A0	0.505	A0	0.505
chr2	1800000	1900000	1	A0	0.505	A0	0.505
chr2	1900000	2000000	1	A0	0.505	A0	0.505
chr2	2000000	2100000	1	A0	0.505	A0	0.505
chr2	2100000	2200000	1	A0	0.505	A0	0.505
chr2	2200000	2300000	1	A0	0.505	A0	0.505
chr2	2300000	2400000	1	A0	0.505	A0	0.505
chr2	2400000	2500000	1	A0	0.505	A0	0.505
chr2	2500000	2600000	1	A0	0.505	A0	0.505
chr2	2600000	2700000	1	A0	0.505	A0	0.505
chr2	2700000	2800000	1	A0	0.505	A0	0.505
chr2	2800000	2900000	1	B1	-0.529	A0	0.505
chr2	2900000	3000000	1	B1	-0.529	A0	0.505
chr2	3000000	3100000	1	B1	-0.529	A0	0.505
chr2	3100000	3200000	1	A0	0.505	A0	0.505
chr2	3200000	3300000	1	A0	0.505	A0	0.505
chr2	3300000	3400000	1	A1	1.606	A1	1.606
chr2	3400000	3500000	1	A1	1.606	A1	1.606
chr2	3500000	3600000	1	A1	1.606	A1	1.606
chr2	3600000	3700000	1	A0	0.505	A0	0.505
chr2	3700000	3800000	1	B1	-0.529	B1	-0.529
chr2	3800000	3900000	1	B2	-1.547	B1	-0.529
chr2	3900000	4000000	1	B2	-1.547	B1	-0.529
chr2	4000000	4100000	1	B2	-1.547	B2	-1.547
chr2	4100000	4200000	1	B2	-1.547	B2	-1.547
chr2	4200000	4300000	1	B2	-1.547	B2	-1.547
chr2	4300000	4400000	1	B2	-1.547	B2	-1.547
chr2	4400000	4500000	1	B2	-1.547	B2	-1.547
chr2	4500000	4600000	1	B2	-1.547	B2	-1.547
chr2	4600000	4700000	1	B2	-1.547	B2	-1.547
chr2	4700000	4800000	1	B2	-1.547	B2	-1.547
chr2	4800000	4900000	1	B2	-1.547	B2	-1.547
chr2	4900000	5000000	1	B2	-1.547	B2	-1.547
chr2	5000000	5100000	1	B2	-1.547	B2	-1.547
chr2	5100000	5200000	1	B2	-1.547	B2	-1.547
chr2	5200000	5300000	1	B2	-1.547	B2	-1.547
chr2	5300000	5400000	1	B2	-1.547	B1	-0.529
chr2	5400000	5500000	1	B2	-1.547	B1	-0.529
chr2	5500000	5600000	1	B2	-1.547	B1	-0.529
chr2	5600000	5700000	1	B1	-0.529	B1	-0.529
chr2	5700000	5800000	1	B1	-0.529	B1	-0.529
chr2	5800000	5900000	1	B1	-0.529	A0	0.505
chr2	5900000	6000000	0.255817	A0	0.505	A0	0.505
chr2	6000000	6100000	1	A0	0.505	A0	0.505
chr2	6100000	6200000	1	B1	-0.529	A0	0.505
chr2	6200000	6300000	1	B1	-0.529	B1	-0.529
chr2	6300000	6400000	1	B1	-0.529	B1	-0.529
chr2	6400000	6500000	1	B1	-0.529	B1	-0.529
chr2	6500000	6600000	1	B1	-0.529	A0	0.505
chr2	6600000	6700000	1	B1	-0.529	A0	0.505
chr2	6700000	6800000	1	B1	-0.529	A0	0.505
chr2	6800000	6900000	1	A0	0.505	A0	0.505
chr2	6900000	7000000	1	A0	0.505	A1	1.606
chr2	7000000	7100000	1	A0	0.505	A1	1.606
chr2	7100000	7200000	1	A0	0.505	A0	0.505
chr2	7200000	7300000	1	B1	-0.529	A0	0.505
chr2	7300000	7400000	1	B1	-0.529	A0	0.505
chr2	7400000	7500000	1	B1	-0.529	A0	0.505
chr2	7500000	7600000	1	B1	-0.529	B1	-0.529
chr2	7600000	7700000	1	B1	-0.529	B1	-0.529
chr2	7700000	7800000	1	B1	-0.529	B1	-0.529
chr2	7800000	7900000	1	B1	-0.529	B1	-0.529
chr2	7900000	8000000	1	B1	-0.529	B1	-0.529
chr2	8000000	8100000	1	B1	-0.529	B1	-0.529
chr2	8100000	8200000	1	A0	0.505	A0	0.505
chr2	8200000	8300000	1	A0	0.505	A0	0.505
chr2	8300000	8400000	1	A0	0.505	A0	0.505
chr2	8400000	8500000	1	A0	0.505	A0	0.505
chr2	8500000	8600000	1	A0	0.505	A0	0.505
chr2	8600000	8700000	1	A1	1.606	A1	1.606
chr2	8700000	8800000	1	A1	1.606	A1	1.606
chr2	8800000	8900000	1	A1	1.606	A1	1.606
chr2	8900000	9000000	1	A1	1.606	A1	1.606
chr2	9000000	9100000	1	A1	1.606	A1	1.606
chr2	9100000	9200000	1	A1	1.606	A1	1.606
chr2	9200000	9300000	1	A1	1.606	A1	1.606
chr2	9300000	9400000	1	A1	1.606	A1	1.606
chr2	9400000	9500000	1	A1	1.606	A1	1.606
chr2	9500000	9600000	1	A1	1.606	A1	1.606
chr2	9600000	9700000	1	A1	1.606	A1	1.606
chr2	9700000	9800000	1	A1	1.606	A1	1.606
chr2	9800000	9900000	1	A1	1.606	A1	1.606
chr2	9900000	10000000	1	A1	1.606	A1	1.606
chr2	10000000	10100000	1	A1	1.606	A1	1.606
chr2	10100000	10200000	1	A1	1.606	A1	1.606
chr2	10200000	10300000	1	A1	1.606	A1	1.606
chr2	10300000	10400000	1	A1	1.606	A1	1.606
chr2	10400000	10500000	1	A1	1.606	A1	1.606
chr2	10500000	10600000	1	A1	1.606	A1	1.606
chr2	10600000	10700000	1	A1	1.606	A1	1.606
chr2	10700000	10800000	1	A1	1.606	A1	1.606
chr2	10800000	10900000	1	A1	1.606	A1	1.606
chr2	10900000	11000000	1	A0	0.505	A0	0.505
chr2	11000000	11100000	1	A0	0.505	A0	0.505
chr2	11100000	11200000	1	A0	0.505	A1	1.606
chr2	11200000	11300000	1	A0	0.505	A1	1.606
chr2	11300000	11400000	1	A0	0.505	A1	1.606
chr2	11400000	11500000	1	A0	0.505	A1	1.606
chr2	11500000	11600000	1	A0	0.505	A1	1.606
chr2	11600000	11700000	1	A0	0.505	A0	0.505
chr2	11700000	11800000	1	A0	0.505	A0	0.505
chr2	11800000	11900000	1	A0	0.505	A0	0.505
chr2	11900000	12000000	1	B1	-0.529	B1	-0.529
chr2	12000000	12100000	1	B1	-0.529	B1	-0.529
chr2	12100000	12200000	1	B1	-0.529	B1	-0.529
chr2	12200000	12300000	1	B1	-0.529	B1	-0.529
chr2	12300000	12400000	1	B1	-0.529	B1	-0.529
chr2	12400000	12500000	1	B1	-0.529	B1	-0.529
chr2	12500000	12600000	1	B1	-0.529	B1	-0.529
chr2	12600000	12700000	1	B1	-0.529	B1	-0.529
chr2	12700000	12800000	1	B1	-0.529	B1	-0.529
chr2	12800000	12900000	1	B1	-0.529	B1	-0.529
chr2	12900000	13000000	1	B1	-0.529	B1	-0.529
chr2	13000000	13100000	1	B2	-1.547	B1	-0.529
chr2	13100000	13200000	1	B2	-1.547	B2	-1.547
chr2	13200000	13300000	1	B2	-1.547	B2	-1.547
chr2	13300000	13400000	1	B2	-1.547	B2	-1.547
chr2	13400000	13500000	1	B2	-1.547	B2	-1.547
chr2	13500000	13600000	1	B2	-1.547	B2	-1.547
chr2	13600000	13700000	1	B2	-1.547	B2	-1.547
chr2	13700000	13800000	1	B2	-1.547	B2	-1.547
chr2	13800000	13900000	1	B2	-1.547	B2	-1.547
chr2	13900000	14000000	1	B2	-1.547	B2	-1.547
chr2	14000000	14100000	1	B2	-1.547	B2	-1.547
chr2	14100000	14200000	1	B2	-1.547	B2	-1.547
chr2	14200000	14300000	1	B2	-1.547	B2	-1.547
chr2	14300000	14400000	1	B2	-1.547	B2	-1.547
chr2	14400000	14500000	1	B2	-1.547	B2	-1.547
chr2	14500000	14600000	1	B2	-1.547	B1	-0.529
chr2	14600000	14700000	1	B2	-1.547	B1	-0.529
chr2	14700000	14800000	1	B2	-1.547	B1	-0.529
chr2	14800000	14900000	1	B2	-1.547	B1	-0.529
chr2	14900000	15000000	1	B2	-1.547	B1	-0.529
chr2	15000000	15100000	1	B1	-0.529	A0	0.505
chr2	15100000	15200000	1	B1	-0.529	A0	0.505
chr2	15200000	15300000	1	B1	-0.529	A0	0.505
chr2	15300000	15400000	1	B1	-0.529	A0	0.505
chr2	15400000	15500000	1	B1	-0.529	A0	0.505
chr2	15500000	15600000	1	A0	0.505	A0	0.505
chr2	15600000	15700000	1	A0	0.505	A0	0.505
chr2	15700000	15800000	1	A0	0.505	A0	0.505
chr2	15800000	15900000	1	A0	0.505	A0	0.505
chr2	15900000	16000000	1	A0	0.505	A0	0.505
chr2	16000000	16100000	1	A0	0.505	A0	0.505
chr2	16100000	16200000	1	B1	-0.529	A0	0.505
chr2	16200000	16300000	1	B1	-0.529	A0	0.505
chr2	16300000	16400000	1	B1	-0.529	A0	0.505
chr2	16400000	16500000	1	B1	-0.529	A0	0.505
chr2	16500000	16600000	1	A0	0.505	A0	0.505
chr2	16600000	16700000	1	A0	0.505	A0	0.505
chr2	16700000	16800000	1	A0	0.505	A0	0.505
chr2	16800000	16900000	1	B1	-0.529	B1	-0.529
chr2	16900000	17000000	1	B2	-1.547	B1	-0.529
chr2	17000000	17100000	1	B2	-1.547	B1	-0.529
chr2	17100000	17200000	1	B2	-1.547	B1	-0.529
chr2	17200000	17300000	1	B2	-1.547	B1	-0.529
chr2	17300000	17400000	1	B2	-1.547	B1	-0.529
chr2	17400000	17500000	1	B2	-1.547	B1	-0.529
chr2	17500000	17600000	1	B1	-0.529	B1	-0.529
chr2	17600000	17700000	1	B1	-0.529	B1	-0.529
chr2	17700000	17800000	1	A0	0.505	A0	0.505
chr2	17800000	17900000	1	B1	-0.529	A0	0.505
chr2	17900000	18000000	1	B1	-0.529	B1	-0.529
chr2	18000000	18100000	1	B1	-0.529	B1	-0.529
chr2	18100000	18200000	1	B1	-0.529	B1	-0.529
chr2	18200000	18300000	1	B1	-0.529	B1	-0.529
chr2	18300000	18400000	1	B1	-0.529	B1	-0.529
chr2	18400000	18500000	1	B1	-0.529	A0	0.505
chr2	18500000	18600000	1	B1	-0.529	A0	0.505
chr2	18600000	18700000	1	B1	-0.529	A0	0.505
chr2	18700000	18800000	1	B1	-0.529	A0	0.505
chr2	18800000	18900000	1	B1	-0.529	A0	0.505
chr2	18900000	19000000	1	B1	-0.529	A0	0.505
chr2	19000000	19100000	1	B1	-0.529	A0	0.505
chr2	19100000	19200000	1	B1	-0.529	A0	0.505
chr2	19200000	19300000	1	B1	-0.529	A0	0.505
chr2	19300000	19400000	1	A0	0.505	A0	0.505
chr2	19400000	19500000	1	B1	-0.529	B1	-0.529
chr2	19500000	19600000	1	B1	-0.529	B1	-0.529
chr2	19600000	19700000	1	B1	-0.529	B1	-0.529
chr2	19700000	19800000	1	B1	-0.529	B1	-0.529
chr2	19800000	19900000	1	A0	0.505	A0	0.505
chr2	19900000	20000000	1	A0	0.505	A1	1.606
chr2	20000000	20100000	1	A0	0.505	A1	1.606
chr2	20100000	20200000	1	A0	0.505	A1	1.606
chr2	20200000	20300000	1	A0	0.505	A1	1.606
chr2	20300000	20400000	1	A1	1.606	A1	1.606
chr2	20400000	20500000	1	A1	1.606	A1	1.606
chr2	20500000	20600000	1	A1	1.606	A1	1.606
chr2	20600000	20700000	1	A1	1.606	A1	1.606
chr2	20700000	20800000	1	A0	0.505	A0	0.505
chr2	20800000	20900000	1	A0	0.505	A0	0.505
chr2	20900000	21000000	1	A0	0.505	A0	0.505
chr2	21000000	21100000	1	A0	0.505	A0	0.505
chr2	21100000	21200000	1	A0	0.505	A0	0.505
chr2	21200000	21300000	1	A0	0.505	A1	1.606
chr2	21300000	21400000	1	A0	0.505	A1	1.606
chr2	21400000	21500000	1	A0	0.505	A0	0.505
chr2	21500000	21600000	1	B1	-0.529	A0	0.505
chr2	21600000	21700000	1	B1	-0.529	A0	0.505
chr2	21700000	21800000	1	B1	-0.529	A0	0.505
chr2	21800000	21900000	1	B1	-0.529	A0	0.505
chr2	21900000	22000000	1	B1	-0.529	A0	0.505
chr2	22000000	22100000	1	B1	-0.529	A0	0.505
chr2	22100000	22200000	1	B1	-0.529	A0	0.505
chr2	22200000	22300000	1	B1	-0.529	A0	0.505
chr2	22300000	22400000	1	B1	-0.529	A0	0.505
chr2	22400000	22500000	1	B1	-0.529	A0	0.505
chr2	22500000	22600000	1	B1	-0.529	A0	0.505
chr2	22600000	22700000	1	B1	-0.529	A0	0.505
chr2	22700000	22800000	1	B1	-0.529	A0	0.505
chr2	22800000	22900000	1	A0	0.505	A0	0.505
chr2	22900000	23000000	1	A0	0.505	A0	0.505
chr2	23000000	23100000	1	A0	0.505	A0	0.505
chr2	23100000	23200000	1	A0	0.505	A0	0.505
chr2	23200000	23300000	1	A0	0.505	A0	0.505
chr2	23300000	23400000	1	A0	0.505	A0	0.505
chr2	23400000	23500000	1	A0	0.505	A0	0.505
chr2	23500000	23600000	1	A0	0.505	A0	0.505
chr2	23600000	23700000	1	A0	0.505	A0	0.505
chr2	23700000	23800000	1	A0	0.505	A0	0.505
chr2	23800000	23900000	1	A1	1.606	A1	1.606
chr2	23900000	24000000	1	A1	1.606	A1	1.606
chr2	24000000	24100000	1	A1	1.606	A1	1.606
chr2	24100000	24200000	1	A1	1.606	A1	1.606
chr2	24200000	24300000	1	A1	1.606	A1	1.606
chr2	24300000	24400000	1	A1	1.606	A1	1.606
chr2	24400000	24500000	1	A1	1.606	A1	1.606
chr2	24500000	24600000	1	A1	1.606	A1	1.606
chr2	24600000	24700000	1	A1	1.606	A1	1.606
chr2	24700000	24800000	1	A1	1.606	A1	1.606
chr2	24800000	24900000	1	A1	1.606	A1	1.606
chr2	24900000	25000000	1	A1	1.606	A1	1.606
chr2	25000000	25100000	1	A1	1.606	A1	1.606
chr2	25100000	25200000	1	A1	1.606	A1	1.606
chr2	25200000	25300000	1	A1	1.606	A1	1.606
chr2	25300000	25400000	1	A1	1.606	A1	1.606
chr2	25400000	25500000	1	A1	1.606	A1	1.606
chr2	25500000	25600000	1	A1	1.606	A1	1.606
chr2	25600000	25700000	1	A1	1.606	A1	1.606
chr2	25700000	25800000	1	A1	1.606	A1	1.606
chr2	25800000	25900000	1	A1	1.606	A1	1.606
chr2	25900000	26000000	1	A1	1.606	A1	1.606
chr2	26000000	26100000	1	A1	1.606	A1	1.606
chr2	26100000	26200000	1	A1	1.606	A1	1.606
chr2	26200000	26300000	1	A1	1.606	A1	1.606
chr2	26300000	26400000	1	A1	1.606	A1	1.606
chr2	26400000	26500000	1	A1	1.606	A1	1.606
chr2	26500000	26600000	1	A1	1.606	A1	1.606
chr2	26600000	26700000	1	A1	1.606	A1	1.606
chr2	26700000	26800000	1	A1	1.606	A1	1.606
chr2	26800000	26900000	1	A1	1.606	A1	1.606
chr2	26900000	27000000	1	A1	1.606	A1	1.606
chr2	27000000	27100000	1	A1	1.606	A1	1.606
chr2	27100000	27200000	1	A1	1.606	A1	1.606
chr2	27200000	27300000	1	A1	1.606	A1	1.606
chr2	27300000	27400000	1	A1	1.606	A1	1.606
chr2	27400000	27500000	1	A1	1.606	A1	1.606
chr2	27500000	27600000	1	A1	1.606	A1	1.606
chr2	27600000	27700000	1	A1	1.606	A1	1.606
chr2	27700000	27800000	1	A1	1.606	A1	1.606
chr2	27800000	27900000	1	A1	1.606	A1	1.606
chr2	27900000	28000000	1	A1	1.606	A1	1.606
chr2	28000000	28100000	1	A1	1.606	A1	1.606
chr2	28100000	28200000	1	A1	1.606	A1	1.606
chr2	28200000	28300000	1	A1	1.606	A1	1.606
chr2	28300000	28400000	1	A1	1.606	A1	1.606
chr2	28400000	28500000	1	A1	1.606	A1	1.606
chr2	28500000	28600000	1	A1	1.606	A1	1.606
chr2	28600000	28700000	1	A1	1.606	A1	1.606
chr2	28700000	28800000	1	A1	1.606	A1	1.606
chr2	28800000	28900000	1	A1	1.606	A1	1.606
chr2	28900000	29000000	1	A1	1.606	A1	1.606
chr2	29000000	29100000	1	A1	1.606	A1	1.606
chr2	29100000	29200000	1	A1	1.606	A1	1.606
chr2	29200000	29300000	1	A1	1.606	A1	1.606
chr2	29300000	29400000	1	A0	0.505	A0	0.505
chr2	29400000	29500000	1	A0	0.505	A0	0.505
chr2	29500000	29600000	1	A0	0.505	A0	0.505
chr2	29600000	29700000	1	A0	0.505	A0	0.505
chr2	29700000	29800000	1	A0	0.505	A0	0.505
chr2	29800000	29900000	1	A0	0.505	A0	0.505
chr2	29900000	30000000	1	A0	0.505	A0	0.505
chr2	30000000	30100000	1	A0	0.505	A0	0.505
chr2	30100000	30200000	1	A0	0.505	A0	0.505
chr2	30200000	30300000	1	A0	0.505	A0	0.505
chr2	30300000	30400000	1	A0	0.505	A0	0.505
chr2	30400000	30500000	1	A0	0.505	A0	0.505
chr2	30500000	30600000	1	A0	0.505	A0	0.505
chr2	30600000	30700000	1	A0	0.505	A0	0.505
chr2	30700000	30800000	1	A0	0.505	A0	0.505
chr2	30800000	30900000	1	A0	0.505	A0	0.505
chr2	30900000	31000000	1	A0	0.505	A0	0.505
chr2	31000000	31100000	1	A0	0.505	A0	0.505
chr2	31100000	31200000	1	A0	0.505	A0	0.505
chr2	31200000	31300000	1	A0	0.505	A0	0.505
chr2	31300000	31400000	1	A0	0.505	A0	0.505
chr2	31400000	31500000	1	B1	-0.529	A0	0.505
chr2	31500000	31600000	1	B1	-0.529	A0	0.505
chr2	31600000	31700000	1	B1	-0.529	A0	0.505
chr2	31700000	31800000	1	B1	-0.529	A0	0.505
chr2	31800000	31900000	1	A0	0.505	A0	0.505
chr2	31900000	32000000	1	A0	0.505	A1	1.606
chr2	32000000	32100000	1	A1	1.606	A1	1.606
chr2	32100000	32200000	1	A1	1.606	A1	1.606
chr2	32200000	32300000	1	A1	1.606	A1	1.606
chr2	32300000	32400000	1	A1	1.606	A1	1.606
chr2	32400000	32500000	1	A1	1.606	A1	1.606
chr2	32500000	32600000	1	A1	1.606	A1	1.606
chr2	32600000	32700000	1	A0	0.505	A1	1.606
chr2	32700000	32800000	1	A0	0.505	A1	1.606
chr2	32800000	32900000	1	A0	0.505	A1	1.606
chr2	32900000	33000000	1	A0	0.505	A1	1.606
chr2	33000000	33100000	1	A0	0.505	A0	0.505
chr2	33100000	33200000	1	A0	0.505	A0	0.505
chr2	33200000	33300000	1	A0	0.505	A0	0.505
chr2	33300000	33400000	1	A0	0.505	A0	0.505
chr2	33400000	33500000	1	A0	0.505	A1	1.606
chr2	33500000	33600000	0.912377	A0	0.505	A1	1.606
chr2	33600000	33700000	1	A0	0.505	A0	0.505
chr2	33700000	33800000	1	B1	-0.529	A0	0.505
chr2	33800000	33900000	1	B1	-0.529	A0	0.505
chr2	33900000	34000000	1	B1	-0.529	A0	0.505
chr2	34000000	34100000	1	B1	-0.529	A0	0.505
chr2	34100000	34200000	1	B1	-0.529	A0	0.505
chr2	34200000	34300000	1	B1	-0.529	B1	-0.529
chr2	34300000	34400000	1	B1	-0.529	B1	-0.529
chr2	34400000	34500000	1	B1	-0.529	B1	-0.529
chr2	34500000	34600000	1	B1	-0.529	B1	-0.529
chr2	34600000	34700000	1	B1	-0.529	B1	-0.529
chr2	34700000	34800000	1	B1	-0.529	B1	-0.529
chr2	34800000	34900000	1	B1	-0.529	A0	0.505
chr2	34900000	35000000	1	B1	-0.529	A0	0.505
chr2	35000000	35100000	1	B1	-0.529	B1	-0.529
chr2	35100000	35200000	1	B1	-0.529	B1	-0.529
chr2	35200000	35300000	1	B1	-0.529	B1	-0.529
chr2	35300000	35400000	1	B1	-0.529	B1	-0.529
chr2	35400000	35500000	1	B1	-0.529	B1	-0.529
chr2	35500000	35600000	1	B2	-1.547	B1	-0.529
chr2	35600000	35700000	1	B2	-1.547	B1	-0.529
chr2	35700000	35800000	1	B2	-1.547	B1	-0.529
chr2	35800000	35900000	1	B2	-1.547	B1	-0.529
chr2	35900000	36000000	1	B1	-0.529	B1	-0.529
chr2	36000000	36100000	1	B1	-0.529	B1	-0.529
chr2	36100000	36200000	1	B1	-0.529	B1	-0.529
chr2	36200000	36300000	1	B1	-0.529	B1	-0.529
chr2	36300000	36400000	1	A0	0.505	A0	0.505
chr2	36400000	36500000	1	A0	0.505	A0	0.505
chr2	36500000	36600000	1	A0	0.505	A0	0.505
chr2	36600000	36700000	1	A0	0.505	A0	0.505
chr2	36700000	36800000	1	A0	0.505	A0	0.505
chr2	36800000	36900000	1	A0	0.505	A1	1.606
chr2	36900000	37000000	1	A0	0.505	A1	1.606
chr2	37000000	37100000	1	A0	0.505	A1	1.606
chr2	37100000	37200000	1	A0	0.505	A0	0.505
chr2	37200000	37300000	1	A0	0.505	A0	0.505
chr2	37300000	37400000	1	A0	0.505	A0	0.505
chr2	37400000	37500000	1	B1	-0.529	B1	-0.529
chr2	37500000	37600000	1	B1	-0.529	B1	-0.529
chr2	37600000	37700000	1	B1	-0.529	B1	-0.529
chr2	37700000	37800000	1	B1	-0.529	B1	-0.529
chr2	37800000	37900000	1	B1	-0.529	B1	-0.529
chr2	37900000	38000000	1	B1	-0.529	B1	-0.529
chr2	38000000	38100000	1	B1	-0.529	B1	-0.529
chr2	38100000	38200000	1	B1	-0.529	B1	-0.529
chr2	38200000	38300000	1	B1	-0.529	B1	-0.529
chr2	38300000	38400000	1	A0	0.505	A0	0.505
chr2	38400000	38500000	1	A0	0.505	A0	0.505
chr2	38500000	38600000	1	A0	0.505	A0	0.505
chr2	38600000	38700000	1	A0	0.505	A0	0.505
chr2	38700000	38800000	1	A0	0.505	A0	0.505
chr2	38800000	38900000	1	A0	0.505	A0	0.505
chr2	38900000	39000000	1	A0	0.505	A0	0.505
chr2	39000000	39100000	1	A0	0.505	A0	0.505
chr2	39100000	39200000	1	A0	0.505	A0	0.505
chr2	39200000	39300000	1	A0	0.505	A0	0.505
chr2	39300000	39400000	1	A0	0.505	A0	0.505
chr2	39400000	39500000	1	A0	0.505	A0	0.505
chr2	39500000	39600000	1	A0	0.505	A0	0.505
chr2	39600000	39700000	1	A0	0.505	A0	0.505
chr2	39700000	39800000	1	A0	0.505	A0	0.505
chr2	39800000	39900000	1	B1	-0.529	B1	-0.529
chr2	39900000	40000000	1	B2	-1.547	B2	-1.547
chr2	40000000	40100000	1	B2	-1.547	B2	-1.547
chr2	40100000	40200000	1	B2	-1.547	B2	-1.547
chr2	40200000	40300000	1	B2	-1.547	B2	-1.547
chr2	40300000	40400000	1	B2	-1.547	B2	-1.547
chr2	40400000	40500000	1	B2	-1.547	B2	-1.547
chr2	40500000	40600000	1	B2	-1.547	B2	-1.547
chr2	40600000	40700000	1	B2	-1.547	B2	-1.547
chr2	40700000	40800000	1	B2	-1.547	B2	-1.547
chr2	40800000	40900000	1	B2	-1.547	B2	-1.547
chr2	40900000	41000000	1	B2	-1.547	B2	-1.547
chr2	41000000	41100000	1	B2	-1.547	B2	-1.547
chr2	41100000	41200000	1	B2	-1.547	B2	-1.547
chr2	41200000	41300000	1	B2	-1.547	B2	-1.547
chr2	41300000	41400000	1	B2	-1.547	B2	-1.547
chr2	41400000	41500000	1	B2	-1.547	B2	-1.547
chr2	41500000	41600000	1	B2	-1.547	B2	-1.547
chr2	41600000	41700000	1	B2	-1.547	B2	-1.547
chr2	41700000	41800000	1	B1	-0.529	B2	-1.547
chr2	41800000	41900000	1	A0	0.505	A0	0.505
chr2	41900000	42000000	1	A0	0.505	A0	0.505
chr2	42000000	42100000	1	A0	0.505	A0	0.505
chr2	42100000	42200000	1	A0	0.505	A0	0.505
chr2	42200000	42300000	1	A0	0.505	A0	0.505
chr2	42300000	42400000	1	A0	0.505	A0	0.505
chr2	42400000	42500000	1	A0	0.505	A0	0.505
chr2	42500000	42600000	1	A0	0.505	A0	0.505
chr2	42600000	42700000	1	A0	0.505	A0	0.505
chr2	42700000	42800000	1	A0	0.505	A0	0.505
chr2	42800000	42900000	1	A1	1.606	A1	1.606
chr2	42900000	43000000	1	A1	1.606	A1	1.606
chr2	43000000	43100000	1	A1	1.606	A1	1.606
chr2	43100000	43200000	1	A1	1.606	A1	1.606
chr2	43200000	43300000	1	A1	1.606	A1	1.606
chr2	43300000	43400000	1	A1	1.606	A1	1.606
chr2	43400000	43500000	1	A1	1.606	A1	1.606
chr2	43500000	43600000	1	A1	1.606	A1	1.606
chr2	43600000	43700000	1	A1	1.606	A1	1.606
chr2	43700000	43800000	1	A1	1.606	A1	1.606
chr2	43800000	43900000	1	A1	1.606	A1	1.606
chr2	43900000	44000000	1	A1	1.606	A1	1.606
chr2	44000000	44100000	1	A1	1.606	A1	1.606
chr2	44100000	44200000	1	A1	1.606	A1	1.606
chr2	44200000	44300000	1	A1	1.606	A1	1.606
chr2	44300000	44400000	1	A1	1.606	A1	1.606
chr2	44400000	44500000	1	A1	1.606	A1	1.606
chr2	44500000	44600000	1	A1	1.606	A0	0.505
chr2	44600000	44700000	1	A1	1.606	A0	0.505
chr2	44700000	44800000	1	A1	1.606	A0	0.505
chr2	44800000	44900000	1	A0	0.505	A0	0.505
chr2	44900000	45000000	1	A0	0.505	A0	0.505
chr2	45000000	45100000	1	A0	0.505	A0	0.505
chr2	45100000	45200000	0.818958	A0	0.505	A0	0.505
chr2	45300000	45400000	1	A0	0.505	A0	0.505
chr2	45400000	45500000	1	A0	0.505	A0	0.505
chr2	45500000	45600000	1	A1	1.606	A0	0.505
chr2	45600000	45700000	1	A1	1.606	A1	1.606
chr2	45700000	45800000	1	A1	1.606	A1	1.606
chr2	45800000	45900000	1	A1	1.606	A1	1.606
chr2	45900000	46000000	1	A1	1.606	A1	1.606
chr2	46000000	46100000	1	A1	1.606	A1	1.606
chr2	46100000	46200000	1	A1	1.606	A1	1.606
chr2	46200000	46300000	1	A1	1.606	A1	1.606
chr2	46300000	46400000	1	A1	1.606	A1	1.606
chr2	46400000	46500000	1	A1	1.606	A1	1.606
chr2	46500000	46600000	1	A1	1.606	A1	1.606
chr2	46600000	46700000	1	A1	1.606	A1	1.606
chr2	46700000	46800000	1	A1	1.606	A1	1.606
chr2	46800000	46900000	1	A1	1.606	A1	1.606
chr2	46900000	47000000	1	A1	1.606	A1	1.606
chr2	47000000	47100000	1	A1	1.606	A1	1.606
chr2	47100000	47200000	1	A1	1.606	A1	1.606
chr2	47200000	47300000	1	A1	1.606	A1	1.606
chr2	47300000	47400000	1	A1	1.606	A1	1.606
chr2	47400000	47500000	1	A1	1.606	A1	1.606
chr2	47500000	47600000	1	A1	1.606	A1	1.606
chr2	47600000	47700000	1	A1	1.606	A1	1.606
chr2	47700000	47800000	1	A1	1.606	A1	1.606
chr2	47800000	47900000	1	A1	1.606	A1	1.606
chr2	47900000	48000000	1	A0	0.505	A0	0.505
chr2	48000000	48100000	1	A0	0.505	A0	0.505
chr2	48100000	48200000	1	A0	0.505	A1	1.606
chr2	48200000	48300000	1	A0	0.505	A1	1.606
chr2	48300000	48400000	1	A0	0.505	A1	1.606
chr2	48400000	48500000	1	A0	0.505	A1	1.606
chr2	48500000	48600000	1	A0	0.505	A1	1.606
chr2	48600000	48700000	1	A0	0.505	A0	0.505
chr2	48700000	48800000	1	B1	-0.529	A0	0.505
chr2	48800000	48900000	1	B1	-0.529	B1	-0.529
chr2	48900000	49000000	1	B1	-0.529	B1	-0.529
chr2	49000000	49100000	1	B1	-0.529	B1	-0.529
chr2	49100000	49200000	1	B1	-0.529	B1	-0.529
chr2	49200000	49300000	1	B1	-0.529	B1	-0.529
chr2	49300000	49400000	1	B1	-0.529	B1	-0.529
chr2	49400000	49500000	1	B2	-1.547	B1	-0.529
chr2	49500000	49600000	1	B2	-1.547	B1	-0.529
chr2	49600000	49700000	1	B2	-1.547	B1	-0.529
chr2	49700000	49800000	1	B1	-0.529	B1	-0.529
chr2	49800000	49900000	1	B1	-0.529	B1	-0.529
chr2	49900000	50000000	1	B1	-0.529	A0	0.505
chr2	50000000	50100000	1	B1	-0.529	B1	-0.529
chr2	50100000	50200000	1	B1	-0.529	B1	-0.529
chr2	50200000	50300000	1	B1	-0.529	B1	-0.529
chr2	50300000	50400000	1	B1	-0.529	B1	-0.529
chr2	50400000	50500000	1	B1	-0.529	B1	-0.529
chr2	50500000	50600000	1	B1	-0.529	B1	-0.529
chr2	50600000	50700000	1	B1	-0.529	B1	-0.529
chr2	50700000	50800000	1	B1	-0.529	B1	-0.529
chr2	50800000	50900000	1	B1	-0.529	B1	-0.529
chr2	50900000	51000000	1	B1	-0.529	B1	-0.529
chr2	51000000	51100000	1	B1	-0.529	B1	-0.529
chr2	51100000	51200000	1	B2	-1.547	B1	-0.529
chr2	51200000	51300000	1	B2	-1.547	B1	-0.529
chr2	51300000	51400000	1	B2	-1.547	B1	-0.529
chr2	51400000	51500000	1	B2	-1.547	B2	-1.547
chr2	51500000	51600000	1	B2	-1.547	B2	-1.547
chr2	51600000	51700000	1	B2	-1.547	B2	-1.547
chr2	51700000	51800000	1	B2	-1.547	B2	-1.547
chr2	51800000	51900000	1	B2	-1.547	B2	-1.547
chr2	51900000	52000000	1	B2	-1.547	B2	-1.547
chr2	52000000	52100000	1	B2	-1.547	B2	-1.547
chr2	52100000	52200000	1	B2	-1.547	B2	-1.547
chr2	52200000	52300000	1	B2	-1.547	B2	-1.547
chr2	52300000	52400000	1	B2	-1.547	B2	-1.547
chr2	52400000	52500000	1	B2	-1.547	B2	-1.547
chr2	52500000	52600000	1	B2	-1.547	B2	-1.547
chr2	52600000	52700000	1	B2	-1.547	B2	-1.547
chr2	52700000	52800000	1	B2	-1.547	B2	-1.547
chr2	52800000	52900000	1	B2	-1.547	B2	-1.547
chr2	52900000	53000000	1	B2	-1.547	B2	-1.547
chr2	53000000	53100000	1	B2	-1.547	B2	-1.547
chr2	53100000	53200000	1	B2	-1.547	B2	-1.547
chr2	53200000	53300000	1	B2	-1.547	B1	-0.529
chr2	53300000	53400000	1	B2	-1.547	B1	-0.529
chr2	53400000	53500000	1	B1	-0.529	B1	-0.529
chr2	53500000	53600000	1	B1	-0.529	A0	0.505
chr2	53600000	53700000	1	B1	-0.529	A0	0.505
chr2	53700000	53800000	1	A0	0.505	A0	0.505
chr2	53800000	53900000	1	A0	0.505	A1	1.606
chr2	53900000	54000000	1	A0	0.505	A1	1.606
chr2	54000000	54100000	1	A0	0.505	A1	1.606
chr2	54100000	54200000	1	A0	0.505	A1	1.606
chr2	54200000	54300000	1	A0	0.505	A1	1.606
chr2	54300000	54400000	1	A0	0.505	A1	1.606
chr2	54400000	54500000	1	A1	1.606	A1	1.606
chr2	54500000	54600000	1	A1	1.606	A1	1.606
chr2	54600000	54700000	1	A1	1.606	A1	1.606
chr2	54700000	54800000	1	A1	1.606	A1	1.606
chr2	54800000	54900000	1	A1	1.606	A1	1.606
chr2	54900000	55000000	1	A1	1.606	A1	1.606
chr2	55000000	55100000	1	A1	1.606	A1	1.606
chr2	55100000	55200000	1	A1	1.606	A1	1.606
chr2	55200000	55300000	1	A1	1.606	A1	1.606
chr2	55300000	55400000	1	A1	1.606	A1	1.606
chr2	55400000	55500000	1	A1	1.606	A1	1.606
chr2	55500000	55600000	1	A0	0.505	A1	1.606
chr2	55600000	55700000	1	A0	0.505	A1	1.606
chr2	55700000	55800000	1	A0	0.505	A0	0.505
chr2	55800000	55900000	1	B1	-0.529	A0	0.505
chr2	55900000	56000000	1	B1	-0.529	A0	0.505
chr2	56000000	56100000	1	B1	-0.529	A0	0.505
chr2	56100000	56200000	1	B1	-0.529	B1	-0.529
chr2	56200000	56300000	1	B2	-1.547	B2	-1.547
chr2	56300000	56400000	1	B2	-1.547	B2	-1.547
chr2	56400000	56500000	1	B2	-1.547	B2	-1.547
chr2	56500000	56600000	1	B2	-1.547	B2	-1.547
chr2	56600000	56700000	1	B2	-1.547	B2	-1.547
chr2	56700000	56800000	1	B2	-1.547	B2	-1.547
chr2	56800000	56900000	1	B2	-1.547	B2	-1.547
chr2	56900000	57000000	1	B2	-1.547	B2	-1.547
chr2	57000000	57100000	1	B2	-1.547	B2	-1.547
chr2	57100000	57200000	1	B2	-1.547	B2	-1.547
chr2	57200000	57300000	1	B2	-1.547	B2	-1.547
chr2	57300000	57400000	1	B2	-1.547	B2	-1.547
chr2	57400000	57500000	1	B2	-1.547	B1	-0.529
chr2	57500000	57600000	1	B2	-1.547	B1	-0.529
chr2	57600000	57700000	1	B2	-1.547	B1	-0.529
chr2	57700000	57800000	1	B1	-0.529	A0	0.505
chr2	57800000	57900000	1	B1	-0.529	A0	0.505
chr2	57900000	58000000	1	A0	0.505	A0	0.505
chr2	58000000	58100000	1	A0	0.505	A0	0.505
chr2	58100000	58200000	1	A0	0.505	A0	0.505
chr2	58200000	58300000	1	A0	0.505	A0	0.505
chr2	58300000	58400000	1	B1	-0.529	A0	0.505
chr2	58400000	58500000	1	B1	-0.529	A0	0.505
chr2	58500000	58600000	1	B1	-0.529	A0	0.505
chr2	58600000	58700000	1	B1	-0.529	B1	-0.529
chr2	58700000	58800000	1	B1	-0.529	B1	-0.529
chr2	58800000	58900000	1	B1	-0.529	B1	-0.529
chr2	58900000	59000000	1	B1	-0.529	B1	-0.529
chr2	59000000	59100000	1	B1	-0.529	B1	-0.529
chr2	59100000	59200000	1	B1	-0.529	B1	-0.529
chr2	59200000	59300000	1	B1	-0.529	B1	-0.529
chr2	59300000	59400000	1	B2	-1.547	B1	-0.529
chr2	59400000	59500000	1	B2	-1.547	B1	-0.529
chr2	59500000	59600000	1	B2	-1.547	B1	-0.529
chr2	59600000	59700000	1	B2	-1.547	B1	-0.529
chr2	59700000	59800000	1	B1	-0.529	B1	-0.529
chr2	59800000	59900000	1	B1	-0.529	B1	-0.529
chr2	59900000	60000000	1	B1	-0.529	B1	-0.529
chr2	60000000	60100000	1	B1	-0.529	B1	-0.529
chr2	60100000	60200000	1	B1	-0.529	B1	-0.529
chr2	60200000	60300000	1	B1	-0.529	B1	-0.529
chr2	60300000	60400000	1	B1	-0.529	B1	-0.529
chr2	60400000	60500000	1	B1	-0.529	B1	-0.529
chr2	60500000	60600000	1	B1	-0.529	A0	0.505
chr2	60600000	60700000	1	B1	-0.529	A0	0.505
chr2	60700000	60800000	1	A0	0.505	A0	0.505
chr2	60800000	60900000	1	A0	0.505	A0	0.505
chr2	60900000	61000000	1	A0	0.505	A0	0.505
chr2	61000000	61100000	1	A1	1.606	A1	1.606
chr2	61100000	61200000	1	A1	1.606	A1	1.606
chr2	61200000	61300000	1	A1	1.606	A1	1.606
chr2	61300000	61400000	1	A1	1.606	A1	1.606
chr2	61400000	61500000	1	A1	1.606	A1	1.606
chr2	61500000	61600000	1	A1	1.606	A1	1.606
chr2	61600000	61700000	1	A1	1.606	A1	1.606
chr2	61700000	61800000	1	A1	1.606	A1	1.606
chr2	61800000	61900000	1	A1	1.606	A1	1.606
chr2	61900000	62000000	1	A1	1.606	A1	1.606
chr2	62000000	62100000	1	A0	0.505	A0	0.505
chr2	62100000	62200000	1	A0	0.505	A0	0.505
chr2	62200000	62300000	1	A0	0.505	A0	0.505
chr2	62300000	62400000	1	A0	0.505	A0	0.505
chr2	62400000	62500000	1	A0	0.505	A0	0.505
chr2	62500000	62600000	1	A0	0.505	A0	0.505
chr2	62600000	62700000	1	A0	0.505	A0	0.505
chr2	62700000	62800000	1	A0	0.505	A0	0.505
chr2	62800000	62900000	1	A0	0.505	A0	0.505
chr2	62900000	63000000	1	A0	0.505	A0	0.505
chr2	63000000	63100000	1	A0	0.505	A0	0.505
chr2	63100000	63200000	1	A0	0.505	A0	0.505
chr2	63200000	63300000	1	A0	0.505	A0	0.505
chr2	63300000	63400000	1	A0	0.505	A0	0.505
chr2	63400000	63500000	1	A0	0.505	A0	0.505
chr2	63500000	63600000	1	A0	0.505	A0	0.505
chr2	63600000	63700000	1	A0	0.505	A0	0.505
chr2	63700000	63800000	1	A0	0.505	A0	0.505
chr2	63800000	63900000	1	A1	1.606	A1	1.606
chr2	63900000	64000000	1	A1	1.606	A1	1.606
chr2	64000000	64100000	1	A1	1.606	A1	1.606
chr2	64100000	64200000	1	A1	1.606	A1	1.606
chr2	64200000	64300000	1	A1	1.606	A1	1.606
chr2	64300000	64400000	1	A1	1.606	A1	1.606
chr2	64400000	64500000	1	A1	1.606	A1	1.606
chr2	64500000	64600000	1	A1	1.606	A1	1.606
chr2	64600000	64700000	1	A1	1.606	A1	1.606
chr2	64700000	64800000	1	A1	1.606	A1	1.606
chr2	64800000	64900000	1	A1	1.606	A1	1.606
chr2	64900000	65000000	1	A1	1.606	A1	1.606
chr2	65000000	65100000	1	A1	1.606	A1	1.606
chr2	65100000	65200000	1	A1	1.606	A1	1.606
chr2	65200000	65300000	1	A0	0.505	A1	1.606
chr2	65300000	65400000	1	A0	0.505	A0	0.505
chr2	65400000	65500000	1	A0	0.505	A0	0.505
chr2	65500000	65600000	1	A0	0.505	A0	0.505
chr2	65600000	65700000	1	B1	-0.529	B1	-0.529
chr2	65700000	65800000	1	B1	-0.529	B1	-0.529
chr2	65800000	65900000	1	B1	-0.529	B1	-0.529
chr2	65900000	66000000	1	B1	-0.529	B1	-0.529
chr2	66000000	66100000	1	B1	-0.529	B1	-0.529
chr2	66100000	66200000	1	B1	-0.529	B1	-0.529
chr2	66200000	66300000	1	B1	-0.529	B1	-0.529
chr2	66300000	66400000	1	B1	-0.529	A0	0.505
chr2	66400000	66500000	1	A0	0.505	A0	0.505
chr2	66500000	66600000	1	A0	0.505	A0	0.505
chr2	66600000	66700000	1	B1	-0.529	A0	0.505
chr2	66700000	66800000	1	B1	-0.529	B1	-0.529
chr2	66800000	66900000	1	B1	-0.529	B1	-0.529
chr2	66900000	67000000	1	B1	-0.529	B1	-0.529
chr2	67000000	67100000	1	B1	-0.529	B1	-0.529
chr2	67100000	67200000	1	B1	-0.529	B1	-0.529
chr2	67200000	67300000	1	B1	-0.529	B1	-0.529
chr2	67300000	67400000	1	B1	-0.529	B1	-0.529
chr2	67400000	67500000	1	B1	-0.529	B1	-0.529
chr2	67500000	67600000	1	B1	-0.529	B1	-0.529
chr2	67600000	67700000	1	B1	-0.529	B1	-0.529
chr2	67700000	67800000	1	B1	-0.529	B1	-0.529
chr2	67800000	67900000	1	B1	-0.529	B1	-0.529
chr2	67900000	68000000	1	B1	-0.529	B1	-0.529
chr2	68000000	68100000	1	A0	0.505	A0	0.505
chr2	68100000	68200000	1	A0	0.505	A0	0.505
chr2	68200000	68300000	1	A0	0.505	A0	0.505
chr2	68300000	68400000	1	A0	0.505	A0	0.505
chr2	68400000	68500000	1	A0	0.505	A0	0.505
chr2	68500000	68600000	1	A0	0.505	A0	0.505
chr2	68600000	68700000	1	A0	0.505	A0	0.505
chr2	68700000	68800000	1	A0	0.505	A0	0.505
chr2	68800000	68900000	1	A0	0.505	A0	0.505
chr2	68900000	69000000	1	A0	0.505	A0	0.505
chr2	69000000	69100000	1	A0	0.505	A0	0.505
chr2	69100000	69200000	1	A0	0.505	A0	0.505
chr2	69200000	69300000	1	A0	0.505	A0	0.505
chr2	69300000	69400000	1	A1	1.606	A1	1.606
chr2	69400000	69500000	1	A1	1.606	A1	1.606
chr2	69500000	69600000	1	A1	1.606	A1	1.606
chr2	69600000	69700000	1	A1	1.606	A1	1.606
chr2	69700000	69800000	1	A1	1.606	A1	1.606
chr2	69800000	69900000	1	A1	1.606	A1	1.606
chr2	69900000	70000000	1	A1	1.606	A1	1.606
chr2	70000000	70100000	1	A1	1.606	A1	1.606
chr2	70100000	70200000	1	A1	1.606	A1	1.606
chr2	70200000	70300000	1	A1	1.606	A1	1.606
chr2	70300000	70400000	1	A1	1.606	A1	1.606
chr2	70400000	70500000	1	A1	1.606	A1	1.606
chr2	70500000	70600000	1	A1	1.606	A1	1.606
chr2	70600000	70700000	1	A1	1.606	A1	1.606
chr2	70700000	70800000	1	A1	1.606	A1	1.606
chr2	70800000	70900000	1	A1	1.606	A1	1.606
chr2	70900000	71000000	1	A1	1.606	A1	1.606
chr2	71000000	71100000	1	A1	1.606	A1	1.606
chr2	71100000	71200000	1	A1	1.606	A1	1.606
chr2	71200000	71300000	1	A1	1.606	A1	1.606
chr2	71300000	71400000	1	A1	1.606	A1	1.606
chr2	71400000	71500000	1	A1	1.606	A1	1.606
chr2	71500000	71600000	1	A1	1.606	A1	1.606
chr2	71600000	71700000	1	A1	1.606	A1	1.606
chr2	71700000	71800000	1	A1	1.606	A1	1.606
chr2	71800000	71900000	1	A1	1.606	A1	1.606
chr2	71900000	72000000	1	A1	1.606	A1	1.606
chr2	72000000	72100000	1	A1	1.606	A1	1.606
chr2	72100000	72200000	1	A1	1.606	A1	1.606
chr2	72200000	72300000	1	A1	1.606	A1	1.606
chr2	72300000	72400000	1	A1	1.606	A1	1.606
chr2	72400000	72500000	1	A1	1.606	A1	1.606
chr2	72500000	72600000	1	A1	1.606	A1	1.606
chr2	72600000	72700000	1	A1	1.606	A1	1.606
chr2	72700000	72800000	1	A1	1.606	A1	1.606
chr2	72800000	72900000	1	A1	1.606	A1	1.606
chr2	72900000	73000000	1	A1	1.606	A1	1.606
chr2	73000000	73100000	1	A1	1.606	A1	1.606
chr2	73100000	73200000	1	A1	1.606	A1	1.606
chr2	73200000	73300000	1	A1	1.606	A1	1.606
chr2	73300000	73400000	1	A1	1.606	A1	1.606
chr2	73400000	73500000	1	A1	1.606	A1	1.606
chr2	73500000	73600000	1	A1	1.606	A1	1.606
chr2	73600000	73700000	1	A1	1.606	A1	1.606
chr2	73700000	73800000	1	A1	1.606	A1	1.606
chr2	73800000	73900000	1	A1	1.606	A1	1.606
chr2	73900000	74000000	1	A1	1.606	A1	1.606
chr2	74000000	74100000	1	A1	1.606	A1	1.606
chr2	74100000	74200000	1	A1	1.606	A1	1.606
chr2	74200000	74300000	1	A1	1.606	A1	1.606
chr2	74300000	74400000	1	A1	1.606	A1	1.606
chr2	74400000	74500000	1	A1	1.606	A1	1.606
chr2	74500000	74600000	1	A1	1.606	A1	1.606
chr2	74600000	74700000	1	A0	0.505	A1	1.606
chr2	74700000	74800000	1	A0	0.505	A0	0.505
chr2	74800000	74900000	1	A0	0.505	A0	0.505
chr2	74900000	75000000	1	A0	0.505	A0	0.505
chr2	75000000	75100000	1	B1	-0.529	B1	-0.529
chr2	75100000	75200000	1	B1	-0.529	B1	-0.529
chr2	75200000	75300000	1	B1	-0.529	B1	-0.529
chr2	75300000	75400000	1	B1	-0.529	B1	-0.529
chr2	75400000	75500000	1	B1	-0.529	B1	-0.529
chr2	75500000	75600000	1	B1	-0.529	B1	-0.529
chr2	75600000	75700000	1	A0	0.505	A0	0.505
chr2	75700000	75800000	1	B1	-0.529	A0	0.505
chr2	75800000	75900000	1	B1	-0.529	B1	-0.529
chr2	75900000	76000000	1	B1	-0.529	B1	-0.529
chr2	76000000	76100000	1	B1	-0.529	B1	-0.529
chr2	76100000	76200000	1	B1	-0.529	B1	-0.529
chr2	76200000	76300000	1	B2	-1.547	B1	-0.529
chr2	76300000	76400000	1	B2	-1.547	B1	-0.529
chr2	76400000	76500000	1	B2	-1.547	B1	-0.529
chr2	76500000	76600000	1	B2	-1.547	B1	-0.529
chr2	76600000	76700000	1	B2	-1.547	B1	-0.529
chr2	76700000	76800000	1	B2	-1.547	B1	-0.529
chr2	76800000	76900000	1	B2	-1.547	B1	-0.529
chr2	76900000	77000000	1	B2	-1.547	B1	-0.529
chr2	77000000	77100000	1	B2	-1.547	B1	-0.529
chr2	77100000	77200000	1	B2	-1.547	B1	-0.529
chr2	77200000	77300000	1	B2	-1.547	B1	-0.529
chr2	77300000	77400000	1	B2	-1.547	B1	-0.529
chr2	77400000	77500000	1	B2	-1.547	B1	-0.529
chr2	77500000	77600000	1	B2	-1.547	B1	-0.529
chr2	77600000	77700000	1	B2	-1.547	B1	-0.529
chr2	77700000	77800000	1	B2	-1.547	B1	-0.529
chr2	77800000	77900000	1	B2	-1.547	B1	-0.529
chr2	77900000	78000000	1	B1	-0.529	B1	-0.529
chr2	78000000	78100000	1	B1	-0.529	A0	0.505
chr2	78100000	78200000	1	B1	-0.529	A0	0.505
chr2	78200000	78300000	1	B1	-0.529	A0	0.505
chr2	78300000	78400000	1	B1	-0.529	A0	0.505
chr2	78400000	78500000	1	B1	-0.529	B1	-0.529
chr2	78500000	78600000	1	B1	-0.529	B1	-0.529
chr2	78600000	78700000	1	B1	-0.529	B1	-0.529
chr2	78700000	78800000	1	B1	-0.529	B1	-0.529
chr2	78800000	78900000	1	B1	-0.529	B1	-0.529
chr2	78900000	79000000	1	B2	-1.547	B1	-0.529
chr2	79000000	79100000	1	B2	-1.547	B1	-0.529
chr2	79100000	79200000	1	B2	-1.547	B1	-0.529
chr2	79200000	79300000	1	B2	-1.547	B1	-0.529
chr2	79300000	79400000	1	B2	-1.547	B1	-0.529
chr2	79400000	79500000	1	B1	-0.529	B1	-0.529
chr2	79500000	79600000	1	B1	-0.529	B1	-0.529
chr2	79600000	79700000	1	B1	-0.529	B1	-0.529
chr2	79700000	79800000	1	B1	-0.529	A0	0.505
chr2	79800000	79900000	1	B1	-0.529	A0	0.505
chr2	79900000	80000000	1	B1	-0.529	A0	0.505
chr2	80000000	80100000	1	B1	-0.529	A0	0.505
chr2	80100000	80200000	1	B1	-0.529	B1	-0.529
chr2	80200000	80300000	1	B1	-0.529	B1	-0.529
chr2	80300000	80400000	1	B1	-0.529	B1	-0.529
chr2	80400000	80500000	1	B1	-0.529	B1	-0.529
chr2	80500000	80600000	1	B2	-1.547	B1	-0.529
chr2	80600000	80700000	1	B2	-1.547	B2	-1.547
chr2	80700000	80800000	1	B2	-1.547	B2	-1.547
chr2	80800000	80900000	1	B2	-1.547	B2	-1.547
chr2	80900000	81000000	1	B2	-1.547	B2	-1.547
chr2	81000000	81100000	1	B2	-1.547	B2	-1.547
chr2	81100000	81200000	1	B2	-1.547	B2	-1.547
chr2	81200000	81300000	1	B2	-1.547	B2	-1.547
chr2	81300000	81400000	1	B2	-1.547	B2	-1.547
chr2	81400000	81500000	1	B2	-1.547	B2	-1.547
chr2	81500000	81600000	1	B2	-1.547	B2	-1.547
chr2	81600000	81700000	1	B2	-1.547	B2	-1.547
chr2	81700000	81800000	1	B2	-1.547	B2	-1.547
chr2	81800000	81900000	1	B2	-1.547	B2	-1.547
chr2	81900000	82000000	1	B2	-1.547	B2	-1.547
chr2	82000000	82100000	1	B2	-1.547	B2	-1.547
chr2	82100000	82200000	1	B2	-1.547	B2	-1.547
chr2	82200000	82300000	1	B2	-1.547	B2	-1.547
chr2	82300000	82400000	1	B2	-1.547	B2	-1.547
chr2	82400000	82500000	1	B2	-1.547	B2	-1.547
chr2	82500000	82600000	1	B2	-1.547	B2	-1.547
chr2	82600000	82700000	1	B2	-1.547	B2	-1.547
chr2	82700000	82800000	1	B2	-1.547	B2	-1.547
chr2	82800000	82900000	1	B2	-1.547	B2	-1.547
chr2	82900000	83000000	1	B2	-1.547	B2	-1.547
chr2	83000000	83100000	1	B2	-1.547	B2	-1.547
chr2	83100000	83200000	1	B2	-1.547	B2	-1.547
chr2	83200000	83300000	1	B2	-1.547	B2	-1.547
chr2	83300000	83400000	1	B2	-1.547	B2	-1.547
chr2	83400000	83500000	1	B2	-1.547	B2	-1.547
chr2	83500000	83600000	1	B2	-1.547	B2	-1.547
chr2	83600000	83700000	1	B2	-1.547	B1	-0.529
chr2	83700000	83800000	1	B2	-1.547	B1	-0.529
chr2	83800000	83900000	1	B2	-1.547	B1	-0.529
chr2	83900000	84000000	1	B2	-1.547	B1	-0.529
chr2	84000000	84100000	1	B1	-0.529	B1	-0.529
chr2	84100000	84200000	1	B1	-0.529	B1	-0.529
chr2	84200000	84300000	1	B1	-0.529	B1	-0.529
chr2	84300000	84400000	1	B1	-0.529	B1	-0.529
chr2	84400000	84500000	1	B1	-0.529	A0	0.505
chr2	84500000	84600000	1	B1	-0.529	B1	-0.529
chr2	84600000	84700000	1	B1	-0.529	B1	-0.529
chr2	84700000	84800000	1	B1	-0.529	B1	-0.529
chr2	84800000	84900000	1	B1	-0.529	A0	0.505
chr2	84900000	85000000	1	A0	0.505	A0	0.505
chr2	85000000	85100000	1	A0	0.505	A0	0.505
chr2	85100000	85200000	1	A0	0.505	A0	0.505
chr2	85200000	85300000	1	A0	0.505	A0	0.505
chr2	85300000	85400000	1	A1	1.606	A1	1.606
chr2	85400000	85500000	1	A1	1.606	A1	1.606
chr2	85500000	85600000	1	A1	1.606	A1	1.606
chr2	85600000	85700000	1	A1	1.606	A1	1.606
chr2	85700000	85800000	1	A1	1.606	A1	1.606
chr2	85800000	85900000	1	A1	1.606	A1	1.606
chr2	85900000	86000000	1	A1	1.606	A1	1.606
chr2	86000000	86100000	1	A1	1.606	A1	1.606
chr2	86100000	86200000	1	A1	1.606	A1	1.606
chr2	86200000	86300000	1	A1	1.606	A1	1.606
chr2	86300000	86400000	1	A1	1.606	A1	1.606
chr2	86400000	86500000	1	A1	1.606	A1	1.606
chr2	86500000	86600000	1	A1	1.606	A1	1.606
chr2	86600000	86700000	1	A1	1.606	A1	1.606
chr2	86700000	86800000	1	A1	1.606	A1	1.606
chr2	86800000	86900000	1	A0	0.505	A0	0.505
chr2	86900000	87000000	1	A0	0.505	A0	0.505
chr2	87000000	87100000	1	A0	0.505	A0	0.505
chr2	87100000	87200000	1	A0	0.505	A0	0.505
chr2	87200000	87300000	1	A0	0.505	A0	0.505
chr2	87300000	87400000	1	A0	0.505	A0	0.505
chr2	87400000	87500000	1	A0	0.505	A0	0.505
chr2	87500000	87600000	1	A0	0.505	A0	0.505
chr2	87600000	87700000	1	A0	0.505	A0	0.505
chr2	87700000	87800000	1	A0	0.505	A0	0.505
chr2	87800000	87900000	1	A0	0.505	A0	0.505
chr2	87900000	88000000	1	A0	0.505	A0	0.505
chr2	88000000	88100000	1	A0	0.505	A0	0.505
chr2	88100000	88200000	1	A0	0.505	A0	0.505
chr2	88200000	88300000	1	B1	-0.529	B1	-0.529
chr2	88300000	88400000	1	B1	-0.529	B1	-0.529
chr2	88400000	88500000	1	B1	-0.529	B1	-0.529
chr2	88500000	88600000	1	B1	-0.529	A0	0.505
chr2	88600000	88700000	1	A0	0.505	A0	0.505
chr2	88700000	88800000	1	B1	-0.529	A0	0.505
chr2	88800000	88900000	1	B1	-0.529	B1	-0.529
chr2	88900000	89000000	1	B1	-0.529	B1	-0.529
chr2	89000000	89100000	1	B1	-0.529	B1	-0.529
chr2	89100000	89200000	1	B1	-0.529	B1	-0.529
chr2	89200000	89300000	1	B1	-0.529	B1	-0.529
chr2	89300000	89400000	1	B1	-0.529	B1	-0.529
chr2	89500000	89600000	1	B1	-0.529	B1	-0.529
chr2	89600000	89700000	1	B1	-0.529	B1	-0.529
chr2	89700000	89800000	1	B1	-0.529	B1	-0.529
chr2	89800000	89900000	1	B1	-0.529	B1	-0.529
chr2	89900000	90000000	1	B1	-0.529	B1	-0.529
chr2	90000000	90100000	1	B1	-0.529	B1	-0.529
chr2	90100000	90200000	1	B1	-0.529	B1	-0.529
chr2	90200000	90300000	1	B1	-0.529	B1	-0.529
chr2	90300000	90400000	1	B1	-0.529	B1	-0.529
chr2	91400000	91500000	1	B1	-0.529	B1	-0.529
chr2	91500000	91600000	1	B1	-0.529	B1	-0.529
chr2	91600000	91700000	1	B1	-0.529	B1	-0.529
chr2	91700000	91800000	1	B1	-0.529	B1	-0.529
chr2	91800000	91900000	1	B1	-0.529	B1	-0.529
chr2	91900000	92000000	1	B1	-0.529	B1	-0.529
chr2	92000000	92100000	1	B1	-0.529	B1	-0.529
chr2	92100000	92200000	1	B1	-0.529	A0	0.505
chr2	92200000	92300000	1	A0	0.505	A0	0.505
chr2	92300000	92400000	1	A0	0.505	A0	0.505
chr2	92400000	92500000	1	A0	0.505	A0	0.505
chr2	92500000	92600000	1	A0	0.505	A0	0.505
chr2	92600000	92700000	1	A0	0.505	A0	0.505
chr2	92700000	92800000	1	A0	0.505	A0	0.505
chr2	92800000	92900000	1	A0	0.505	A0	0.505
chr2	92900000	93000000	1	A0	0.505	A0	0.505
chr2	93000000	93100000	1	A0	0.505	A0	0.505
chr2	93100000	93200000	1	A0	0.505	A0	0.505
chr2	93200000	93300000	1	A0	0.505	A0	0.505
chr2	93300000	93400000	1	A0	0.505	A0	0.505
chr2	93400000	93500000	1	A0	0.505	A0	0.505
chr2	93500000	93600000	1	A0	0.505	A0	0.505
chr2	93600000	93700000	1	A0	0.505	A0	0.505
chr2	93700000	93800000	1	A0	0.505	A0	0.505
chr2	93800000	93900000	1	A0	0.505	A0	0.505
chr2	93900000	94000000	1	A0	0.505	A0	0.505
chr2	94000000	94100000	1	A0	0.505	A0	0.505
chr2	94100000	94200000	1	A0	0.505	A0	0.505
chr2	94200000	94300000	1	A0	0.505	A0	0.505
chr2	94400000	94500000	1	A0	0.505	A0	0.505
chr2	94500000	94600000	1	A0	0.505	A0	0.505
chr2	94600000	94700000	1	A0	0.505	A0	0.505
chr2	94700000	94800000	1	A0	0.505	A0	0.505
chr2	94800000	94900000	1	A0	0.505	A0	0.505
chr2	94900000	95000000	1	A0	0.505	A0	0.505
chr2	95000000	95100000	1	A1	1.606	A1	1.606
chr2	95100000	95200000	1	A1	1.606	A1	1.606
chr2	95200000	95300000	1	A1	1.606	A1	1.606
chr2	95300000	95400000	1	A1	1.606	A1	1.606
chr2	95400000	95500000	1	A1	1.606	A1	1.606
chr2	95500000	95600000	1	A1	1.606	A1	1.606
chr2	95600000	95700000	1	A1	1.606	A1	1.606
chr2	95700000	95800000	1	A1	1.606	A1	1.606
chr2	95800000	95900000	1	A1	1.606	A1	1.606
chr2	95900000	96000000	1	A1	1.606	A1	1.606
chr2	96000000	96100000	1	A1	1.606	A1	1.606
chr2	96100000	96200000	1	A1	1.606	A1	1.606
chr2	96200000	96300000	1	A1	1.606	A1	1.606
chr2	96300000	96400000	1	A1	1.606	A1	1.606
chr2	96400000	96500000	1	A1	1.606	A1	1.606
chr2	96500000	96600000	1	A1	1.606	A1	1.606
chr2	96600000	96700000	1	A1	1.606	A1	1.606
chr2	96700000	96800000	1	A1	1.606	A1	1.606
chr2	96800000	96900000	1	A1	1.606	A1	1.606
chr2	96900000	97000000	1	A1	1.606	A1	1.606
chr2	97000000	97100000	1	A1	1.606	A1	1.606
chr2	97100000	97200000	1	A1	1.606	A1	1.606
chr2	97200000	97300000	1	A1	1.606	A1	1.606
chr2	97300000	97400000	1	A0	0.505	A0	0.505
chr2	97400000	97500000	1	A0	0.505	A0	0.505
chr2	97500000	97600000	1	A1	1.606	A1	1.606
chr2	97600000	97700000	1	A1	1.606	A1	1.606
chr2	97700000	97800000	1	A1	1.606	A1	1.606
chr2	97800000	97900000	1	A1	1.606	A1	1.606
chr2	97900000	98000000	1	A1	1.606	A1	1.606
chr2	98000000	98100000	1	A1	1.606	A1	1.606
chr2	98100000	98200000	1	A1	1.606	A1	1.606
chr2	98200000	98300000	1	A1	1.606	A1	1.606
chr2	98300000	98400000	1	A1	1.606	A1	1.606
chr2	98400000	98500000	1	A1	1.606	A1	1.606
chr2	98500000	98600000	1	A1	1.606	A1	1.606
chr2	98600000	98700000	1	A1	1.606	A1	1.606
chr2	98700000	98800000	1	A1	1.606	A1	1.606
chr2	98800000	98900000	1	A1	1.606	A1	1.606
chr2	98900000	99000000	1	A1	1.606	A1	1.606
chr2	99000000	99100000	1	A1	1.606	A1	1.606
chr2	99100000	99200000	1	A1	1.606	A1	1.606
chr2	99200000	99300000	1	A1	1.606	A1	1.606
chr2	99300000	99400000	1	A1	1.606	A1	1.606
chr2	99400000	99500000	1	A1	1.606	A1	1.606
chr2	99500000	99600000	1	A1	1.606	A1	1.606
chr2	99600000	99700000	0.42055	A1	1.606	A0	0.505
chr2	99700000	99800000	0.500382	A0	0.505	A0	0.505
chr2	99800000	99900000	1	A0	0.505	A0	0.505
chr2	99900000	100000000	1	A0	0.505	A0	0.505
chr2	100000000	100100000	1	A0	0.505	A0	0.505
chr2	100100000	100200000	0.916006	A0	0.505	A0	0.505
chr2	100200000	100300000	0.982094	A1	1.606	A0	0.505
chr2	100300000	100400000	1	A1	1.606	A1	1.606
chr2	100400000	100500000	1	A1	1.606	A1	1.606
chr2	100500000	100600000	1	A1	1.606	A1	1.606
chr2	100600000	100700000	1	A1	1.606	A0	0.505
chr2	100700000	100800000	1	A1	1.606	A0	0.505
chr2	100800000	100900000	0.586505	A1	1.606	A0	0.505
chr2	100900000	101000000	1	A1	1.606	A1	1.606
chr2	101000000	101100000	1	A1	1.606	A1	1.606
chr2	101100000	101200000	1	A1	1.606	A1	1.606
chr2	101200000	101300000	1	A1	1.606	A1	1.606
chr2	101300000	101400000	1	A1	1.606	A1	1.606
chr2	101400000	101500000	1	A1	1.606	A1	1.606
chr2	101500000	101600000	1	A1	1.606	A1	1.606
chr2	101600000	101700000	1	A1	1.606	A1	1.606
chr2	101700000	101800000	1	A1	1.606	A1	1.606
chr2	101800000	101900000	1	A1	1.606	A1	1.606
chr2	101900000	102000000	1	A0	0.505	A0	0.505
chr2	102000000	102100000	1	A0	0.505	A0	0.505
chr2	102100000	102200000	1	A0	0.505	A0	0.505
chr2	102200000	102300000	1	A0	0.505	A0	0.505
chr2	102300000	102400000	1	B1	-0.529	A0	0.505
chr2	102400000	102500000	1	B1	-0.529	B1	-0.529
chr2	102500000	102600000	1	B1	-0.529	B1	-0.529
chr2	102600000	102700000	1	B1	-0.529	B1	-0.529
chr2	102700000	102800000	1	B1	-0.529	B1	-0.529
chr2	102800000	102900000	1	B1	-0.529	B1	-0.529
chr2	102900000	103000000	1	B1	-0.529	B1	-0.529
chr2	103000000	103100000	1	B2	-1.547	B1	-0.529
chr2	103100000	103200000	1	B2	-1.547	B1	-0.529
chr2	103200000	103300000	1	B2	-1.547	B1	-0.529
chr2	103300000	103400000	1	B2	-1.547	B1	-0.529
chr2	103400000	103500000	1	B2	-1.547	B1	-0.529
chr2	103500000	103600000	1	B2	-1.547	B1	-0.529
chr2	103600000	103700000	1	B2	-1.547	B1	-0.529
chr2	103700000	103800000	1	B2	-1.547	B1	-0.529
chr2	103800000	103900000	1	B2	-1.547	B1	-0.529
chr2	103900000	104000000	1	B1	-0.529	A0	0.505
chr2	104000000	104100000	1	B1	-0.529	A0	0.505
chr2	104100000	104200000	1	B1	-0.529	A0	0.505
chr2	104200000	104300000	1	B1	-0.529	A0	0.505
chr2	104300000	104400000	1	B1	-0.529	A0	0.505
chr2	104400000	104500000	0.0778147	A0	0.505	A0	0.505
chr2	104500000	104600000	1	A0	0.505	A0	0.505
chr2	104600000	104700000	1	A0	0.505	A0	0.505
chr2	104700000	104800000	1	A0	0.505	A0	0.505
chr2	104800000	104900000	1	A0	0.505	A0	0.505
chr2	104900000	105000000	1	A0	0.505	A0	0.505
chr2	105000000	105100000	1	A0	0.505	A0	0.505
chr2	105100000	105200000	1	A0	0.505	A0	0.505
chr2	105200000	105300000	1	A0	0.505	A0	0.505
chr2	105300000	105400000	1	A0	0.505	A0	0.505
chr2	105400000	105500000	1	A0	0.505	A0	0.505
chr2	105500000	105600000	1	A0	0.505	A0	0.505
chr2	105600000	105700000	1	A0	0.505	A0	0.505
chr2	105700000	105800000	1	A0	0.505	A0	0.505
chr2	105800000	105900000	1	A0	0.505	B1	-0.529
chr2	105900000	106000000	1	B1	-0.529	B1	-0.529
chr2	106000000	106100000	1	B1	-0.529	B1	-0.529
chr2	106100000	106200000	1	B1	-0.529	A0	0.505
chr2	106200000	106300000	1	B1	-0.529	B1	-0.529
chr2	106300000	106400000	1	B1	-0.529	B1	-0.529
chr2	106400000	106500000	1	B1	-0.529	B1	-0.529
chr2	106500000	106600000	1	B1	-0.529	B1	-0.529
chr2	106600000	106700000	1	B2	-1.547	B2	-1.547
chr2	106700000	106800000	1	B2	-1.547	B2	-1.547
chr2	106800000	106900000	1	B2	-1.547	B2	-1.547
chr2	106900000	107000000	1	B2	-1.547	B2	-1.547
chr2	107000000	107100000	1	B2	-1.547	B2	-1.547
chr2	107100000	107200000	1	B2	-1.547	B2	-1.547
chr2	107200000	107300000	1	B2	-1.547	B2	-1.547
chr2	107300000	107400000	1	B2	-1.547	B2	-1.547
chr2	107400000	107500000	1	B2	-1.547	B2	-1.547
chr2	107500000	107600000	1	B2	-1.547	B2	-1.547
chr2	107600000	107700000	1	B2	-1.547	B2	-1.547
chr2	107700000	107800000	1	B2	-1.547	B2	-1.547
chr2	107800000	107900000	1	B2	-1.547	B2	-1.547
chr2	107900000	108000000	1	B2	-1.547	B2	-1.547
chr2	108000000	108100000	1	B2	-1.547	B2	-1.547
chr2	108100000	108200000	1	B2	-1.547	B1	-0.529
chr2	108200000	108300000	1	B1	-0.529	B1	-0.529
chr2	108300000	108400000	1	B1	-0.529	B1	-0.529
chr2	108400000	108500000	1	A0	0.505	A0	0.505
chr2	108500000	108600000	1	A0	0.505	A0	0.505
chr2	108600000	108700000	1	A0	0.505	A0	0.505
chr2	108700000	108800000	1	A0	0.505	A0	0.505
chr2	108800000	108900000	1	A0	0.505	A0	0.505
chr2	108900000	109000000	1	A0	0.505	A0	0.505
chr2	109000000	109100000	1	A0	0.505	A0	0.505
chr2	109100000	109200000	1	A0	0.505	A0	0.505
chr2	109200000	109300000	1	A0	0.505	A0	0.505
chr2	109300000	109400000	1	A0	0.505	A0	0.505
chr2	109400000	109500000	0.266081	A0	0.505	A0	0.505
chr2	109500000	109600000	1	A0	0.505	A0	0.505
chr2	109600000	109700000	1	A0	0.505	A0	0.505
chr2	109700000	109800000	1	A0	0.505	A0	0.505
chr2	109900000	110000000	1	A0	0.505	A0	0.505
chr2	110000000	110100000	1	A0	0.505	A0	0.505
chr2	110100000	110200000	1	A0	0.505	A0	0.505
chr2	110200000	110300000	1	A0	0.505	A0	0.505
chr2	110300000	110400000	1	A0	0.505	A0	0.505
chr2	110400000	110500000	1	A0	0.505	A0	0.505
chr2	110500000	110600000	1	A0	0.505	A0	0.505
chr2	110600000	110700000	1	A0	0.505	A0	0.505
chr2	110700000	110800000	1	A0	0.505	A0	0.505
chr2	110900000	111000000	0.981441	A0	0.505	A0	0.505
chr2	111000000	111100000	1	A0	0.505	A0	0.505
chr2	111100000	111200000	1	A0	0.505	A0	0.505
chr2	111200000	111300000	1	A0	0.505	A0	0.505
chr2	111300000	111400000	1	A0	0.505	A0	0.505
chr2	111400000	111500000	1	A0	0.505	A0	0.505
chr2	111500000	111600000	1	A0	0.505	A0	0.505
chr2	111600000	111700000	1	A0	0.505	A0	0.505
chr2	111700000	111800000	1	A0	0.505	A0	0.505
chr2	111800000	111900000	1	A1	1.606	A0	0.505
chr2	111900000	112000000	1	A1	1.606	A0	0.505
chr2	112000000	112100000	1	A1	1.606	A1	1.606
chr2	112100000	112200000	1	A1	1.606	A1	1.606
chr2	112200000	112300000	1	A1	1.606	A1	1.606
chr2	112300000	112400000	1	A1	1.606	A1	1.606
chr2	112400000	112500000	1	A1	1.606	A1	1.606
chr2	112500000	112600000	1	A1	1.606	A1	1.606
chr2	112600000	112700000	1	A1	1.606	A1	1.606
chr2	112700000	112800000	1	A1	1.606	A1	1.606
chr2	112800000	112900000	1	A0	0.505	A0	0.505
chr2	112900000	113000000	1	A0	0.505	A0	0.505
chr2	113000000	113100000	1	A0	0.505	A0	0.505
chr2	113100000	113200000	1	A0	0.505	A0	0.505
chr2	113200000	113300000	1	A0	0.505	A0	0.505
chr2	113300000	113400000	1	A0	0.505	A0	0.505
chr2	113400000	113500000	1	A0	0.505	A0	0.505
chr2	113500000	113600000	1	A0	0.505	A0	0.505
chr2	113600000	113700000	1	A0	0.505	A0	0.505
chr2	113700000	113800000	1	A0	0.505	A0	0.505
chr2	113800000	113900000	1	A0	0.505	A0	0.505
chr2	113900000	114000000	1	A0	0.505	A0	0.505
chr2	114000000	114100000	1	B1	-0.529	B1	-0.529
chr2	114100000	114200000	1	B2	-1.547	B2	-1.547
chr2	114200000	114300000	1	B2	-1.547	B2	-1.547
chr2	114300000	114400000	1	B2	-1.547	B2	-1.547
chr2	114400000	114500000	1	B2	-1.547	B2	-1.547
chr2	114500000	114600000	1	B2	-1.547	B2	-1.547
chr2	114600000	114700000	1	B1	-0.529	B1	-0.529
chr2	114700000	114800000	1	B1	-0.529	B1	-0.529
chr2	114800000	114900000	1	B1	-0.529	B1	-0.529
chr2	114900000	115000000	1	B1	-0.529	B1	-0.529
chr2	115000000	115100000	1	B1	-0.529	B1	-0.529
chr2	115100000	115200000	1	B2	-1.547	B2	-1.547
chr2	115200000	115300000	1	B2	-1.547	B2	-1.547
chr2	115300000	115400000	1	B2	-1.547	B2	-1.547
chr2	115400000	115500000	1	B2	-1.547	B2	-1.547
chr2	115500000	115600000	1	B2	-1.547	B2	-1.547
chr2	115600000	115700000	1	B2	-1.547	B2	-1.547
chr2	115700000	115800000	1	B2	-1.547	B2	-1.547
chr2	115800000	115900000	1	B2	-1.547	B2	-1.547
chr2	115900000	116000000	1	B2	-1.547	B2	-1.547
chr2	116000000	116100000	1	B2	-1.547	B2	-1.547
chr2	116100000	116200000	1	B2	-1.547	B2	-1.547
chr2	116200000	116300000	1	B2	-1.547	B2	-1.547
chr2	116300000	116400000	1	B2	-1.547	B2	-1.547
chr2	116400000	116500000	1	B2	-1.547	B2	-1.547
chr2	116500000	116600000	1	B2	-1.547	B2	-1.547
chr2	116600000	116700000	1	B2	-1.547	B2	-1.547
chr2	116700000	116800000	1	B2	-1.547	B2	-1.547
chr2	116800000	116900000	1	B2	-1.547	B2	-1.547
chr2	116900000	117000000	1	B2	-1.547	B2	-1.547
chr2	117000000	117100000	1	B2	-1.547	B2	-1.547
chr2	117100000	117200000	1	B2	-1.547	B2	-1.547
chr2	117200000	117300000	1	B2	-1.547	B2	-1.547
chr2	117300000	117400000	1	B2	-1.547	B2	-1.547
chr2	117400000	117500000	1	B2	-1.547	B2	-1.547
chr2	117500000	117600000	1	B2	-1.547	B2	-1.547
chr2	117600000	117700000	1	B2	-1.547	B2	-1.547
chr2	117700000	117800000	1	B2	-1.547	B2	-1.547
chr2	117800000	117900000	1	B1	-0.529	A0	0.505
chr2	117900000	118000000	1	B1	-0.529	A0	0.505
chr2	118000000	118100000	1	B1	-0.529	A0	0.505
chr2	118100000	118200000	1	B1	-0.529	A0	0.505
chr2	118200000	118300000	1	B1	-0.529	B1	-0.529
chr2	118300000	118400000	1	B2	-1.547	B2	-1.547
chr2	118400000	118500000	1	B2	-1.547	B2	-1.547
chr2	118500000	118600000	1	B2	-1.547	B2	-1.547
chr2	118600000	118700000	1	B2	-1.547	B2	-1.547
chr2	118700000	118800000	1	B2	-1.547	B2	-1.547
chr2	118800000	118900000	1	B1	-0.529	B1	-0.529
chr2	118900000	119000000	1	B1	-0.529	B1	-0.529
chr2	119000000	119100000	1	B1	-0.529	B1	-0.529
chr2	119100000	119200000	1	B1	-0.529	B1	-0.529
chr2	119200000	119300000	1	A0	0.505	A0	0.505
chr2	119300000	119400000	1	A0	0.505	A0	0.505
chr2	119400000	119500000	1	A0	0.505	A0	0.505
chr2	119500000	119600000	1	A0	0.505	A0	0.505
chr2	119600000	119700000	1	A0	0.505	A0	0.505
chr2	119700000	119800000	1	A0	0.505	A0	0.505
chr2	119800000	119900000	1	A0	0.505	A0	0.505
chr2	119900000	120000000	1	A0	0.505	A0	0.505
chr2	120000000	120100000	1	A0	0.505	A0	0.505
chr2	120100000	120200000	1	A0	0.505	A0	0.505
chr2	120200000	120300000	1	A0	0.505	A0	0.505
chr2	120300000	120400000	1	A0	0.505	A0	0.505
chr2	120400000	120500000	1	A0	0.505	A0	0.505
chr2	120500000	120600000	1	A0	0.505	A0	0.505
chr2	120600000	120700000	1	A0	0.505	A0	0.505
chr2	120700000	120800000	1	A0	0.505	A0	0.505
chr2	120800000	120900000	1	A0	0.505	A0	0.505
chr2	120900000	121000000	1	A0	0.505	A0	0.505
chr2	121000000	121100000	1	A0	0.505	A0	0.505
chr2	121100000	121200000	1	A0	0.505	A0	0.505
chr2	121200000	121300000	1	A0	0.505	A0	0.505
chr2	121300000	121400000	1	A0	0.505	A1	1.606
chr2	121400000	121500000	1	A0	0.505	A1	1.606
chr2	121500000	121600000	1	A0	0.505	A1	1.606
chr2	121600000	121700000	1	A0	0.505	A1	1.606
chr2	121700000	121800000	1	A0	0.505	A0	0.505
chr2	121800000	121900000	1	B1	-0.529	B1	-0.529
chr2	121900000	122000000	1	B2	-1.547	B2	-1.547
chr2	122000000	122100000	1	B2	-1.547	B2	-1.547
chr2	122100000	122200000	1	B2	-1.547	B2	-1.547
chr2	122200000	122300000	1	B2	-1.547	B2	-1.547
chr2	122300000	122400000	1	B2	-1.547	B1	-0.529
chr2	122400000	122500000	1	B2	-1.547	B1	-0.529
chr2	122500000	122600000	1	B2	-1.547	B2	-1.547
chr2	122600000	122700000	1	B2	-1.547	B2	-1.547
chr2	122700000	122800000	1	B2	-1.547	B2	-1.547
chr2	122800000	122900000	1	B2	-1.547	B2	-1.547
chr2	122900000	123000000	1	B2	-1.547	B2	-1.547
chr2	123000000	123100000	1	B2	-1.547	B2	-1.547
chr2	123100000	123200000	1	B2	-1.547	B2	-1.547
chr2	123200000	123300000	1	B2	-1.547	B2	-1.547
chr2	123300000	123400000	1	B2	-1.547	B2	-1.547
chr2	123400000	123500000	1	B2	-1.547	B2	-1.547
chr2	123500000	123600000	1	B2	-1.547	B2	-1.547
chr2	123600000	123700000	1	B2	-1.547	B2	-1.547
chr2	123700000	123800000	1	B2	-1.547	B2	-1.547
chr2	123800000	123900000	1	B2	-1.547	B2	-1.547
chr2	123900000	124000000	1	B2	-1.547	B2	-1.547
chr2	124000000	124100000	1	B2	-1.547	B2	-1.547
chr2	124100000	124200000	1	B2	-1.547	B2	-1.547
chr2	124200000	124300000	1	B2	-1.547	B2	-1.547
chr2	124300000	124400000	1	B2	-1.547	B2	-1.547
chr2	124400000	124500000	1	B2	-1.547	B2	-1.547
chr2	124500000	124600000	1	B2	-1.547	B2	-1.547
chr2	124600000	124700000	1	B2	-1.547	B2	-1.547
chr2	124700000	124800000	1	B1	-0.529	B1	-0.529
chr2	124800000	124900000	1	B1	-0.529	B1	-0.529
chr2	124900000	125000000	1	B1	-0.529	B1	-0.529
chr2	125000000	125100000	1	B1	-0.529	B1	-0.529
chr2	125100000	125200000	1	B1	-0.529	B1	-0.529
chr2	125200000	125300000	1	B2	-1.547	B1	-0.529
chr2	125300000	125400000	1	B2	-1.547	B2	-1.547
chr2	125400000	125500000	1	B2	-1.547	B2	-1.547
chr2	125500000	125600000	1	B2	-1.547	B2	-1.547
chr2	125600000	125700000	1	B2	-1.547	B1	-0.529
chr2	125700000	125800000	1	B2	-1.547	B1	-0.529
chr2	125800000	125900000	1	B2	-1.547	B1	-0.529
chr2	125900000	126000000	1	B2	-1.547	B1	-0.529
chr2	126000000	126100000	1	B2	-1.547	B1	-0.529
chr2	126100000	126200000	1	B1	-0.529	B1	-0.529
chr2	126200000	126300000	1	B1	-0.529	B1	-0.529
chr2	126300000	126400000	1	B1	-0.529	B1	-0.529
chr2	126400000	126500000	1	B1	-0.529	B1	-0.529
chr2	126500000	126600000	1	B1	-0.529	B1	-0.529
chr2	126600000	126700000	1	B1	-0.529	B1	-0.529
chr2	126700000	126800000	1	B1	-0.529	B1	-0.529
chr2	126800000	126900000	1	B1	-0.529	B1	-0.529
chr2	126900000	127000000	1	A0	0.505	A0	0.505
chr2	127000000	127100000	1	A1	1.606	A1	1.606
chr2	127100000	127200000	1	A1	1.606	A1	1.606
chr2	127200000	127300000	1	A1	1.606	A1	1.606
chr2	127300000	127400000	1	A1	1.606	A1	1.606
chr2	127400000	127500000	1	A1	1.606	A1	1.606
chr2	127500000	127600000	1	A1	1.606	A1	1.606
chr2	127600000	127700000	1	A1	1.606	A1	1.606
chr2	127700000	127800000	1	A1	1.606	A1	1.606
chr2	127800000	127900000	1	A1	1.606	A1	1.606
chr2	127900000	128000000	1	A1	1.606	A1	1.606
chr2	128000000	128100000	1	A1	1.606	A1	1.606
chr2	128100000	128200000	1	A1	1.606	A1	1.606
chr2	128200000	128300000	1	A1	1.606	A1	1.606
chr2	128300000	128400000	1	A1	1.606	A1	1.606
chr2	128400000	128500000	1	A0	0.505	A0	0.505
chr2	128500000	128600000	1	A0	0.505	A0	0.505
chr2	128600000	128700000	1	A0	0.505	A0	0.505
chr2	128700000	128800000	1	A0	0.505	A0	0.505
chr2	128800000	128900000	1	B1	-0.529	B1	-0.529
chr2	128900000	129000000	1	B1	-0.529	B1	-0.529
chr2	129000000	129100000	1	B1	-0.529	B1	-0.529
chr2	129100000	129200000	0.370189	B1	-0.529	B1	-0.529
chr2	129200000	129300000	1	B1	-0.529	B1	-0.529
chr2	129300000	129400000	1	B1	-0.529	B1	-0.529
chr2	129400000	129500000	1	B1	-0.529	B1	-0.529
chr2	129500000	129600000	1	B1	-0.529	B1	-0.529
chr2	129600000	129700000	1	B1	-0.529	B1	-0.529
chr2	129700000	129800000	1	A0	0.505	A0	0.505
chr2	129800000	129900000	1	A0	0.505	A0	0.505
chr2	129900000	130000000	1	A0	0.505	A0	0.505
chr2	130000000	130100000	1	A0	0.505	A0	0.505
chr2	130100000	130200000	1	A0	0.505	A0	0.505
chr2	130200000	130300000	1	A0	0.505	A0	0.505
chr2	130300000	130400000	1	A0	0.505	A0	0.505
chr2	130400000	130500000	1	A0	0.505	A0	0.505
chr2	130500000	130600000	1	A0	0.505	A0	0.505
chr2	130600000	130700000	1	A0	0.505	A0	0.505
chr2	130700000	130800000	1	A0	0.505	A0	0.505
chr2	130800000	130900000	1	A1	1.606	A1	1.606
chr2	130900000	131000000	1	A1	1.606	A1	1.606
chr2	131000000	131100000	1	A1	1.606	A1	1.606
chr2	131100000	131200000	1	A1	1.606	A1	1.606
chr2	131200000	131300000	1	A0	0.505	A0	0.505
chr2	131300000	131400000	1	A0	0.505	A0	0.505
chr2	131400000	131500000	1	A0	0.505	A0	0.505
chr2	131500000	131600000	1	A0	0.505	A0	0.505
chr2	131600000	131700000	1	A0	0.505	A0	0.505
chr2	131700000	131800000	1	A0	0.505	A0	0.505
chr2	131800000	131900000	1	A0	0.505	A0	0.505
chr2	131900000	132000000	1	B1	-0.529	B1	-0.529
chr2	132000000	132100000	1	B1	-0.529	B1	-0.529
chr2	132100000	132200000	1	B1	-0.529	B1	-0.529
chr2	132200000	132300000	1	A0	0.505	A0	0.505
chr2	132300000	132400000	1	A0	0.505	A0	0.505
chr2	132400000	132500000	1	A0	0.505	A0	0.505
chr2	132500000	132600000	1	A0	0.505	A0	0.505
chr2	132600000	132700000	1	A0	0.505	A0	0.505
chr2	132700000	132800000	1	A0	0.505	A1	1.606
chr2	132800000	132900000	1	A0	0.505	A1	1.606
chr2	132900000	133000000	1	A1	1.606	A1	1.606
chr2	133000000	133100000	1	A1	1.606	A1	1.606
chr2	133100000	133200000	1	A1	1.606	A1	1.606
chr2	133200000	133300000	1	A1	1.606	A1	1.606
chr2	133300000	133400000	1	A1	1.606	A1	1.606
chr2	133400000	133500000	1	A1	1.606	A1	1.606
chr2	133500000	133600000	1	A1	1.606	A1	1.606
chr2	133600000	133700000	1	A1	1.606	A1	1.606
chr2	133700000	133800000	1	A1	1.606	A1	1.606
chr2	133800000	133900000	1	A0	0.505	A0	0.505
chr2	133900000	134000000	1	A0	0.505	A0	0.505
chr2	134000000	134100000	1	A0	0.505	A0	0.505
chr2	134100000	134200000	1	A1	1.606	A1	1.606
chr2	134200000	134300000	1	A1	1.606	A1	1.606
chr2	134300000	134400000	1	A1	1.606	A1	1.606
chr2	134400000	134500000	1	A1	1.606	A1	1.606
chr2	134500000	134600000	1	A0	0.505	A0	0.505
chr2	134600000	134700000	1	A0	0.505	A0	0.505
chr2	134700000	134800000	1	A0	0.505	A0	0.505
chr2	134800000	134900000	1	A0	0.505	A0	0.505
chr2	134900000	135000000	1	A0	0.505	A0	0.505
chr2	135000000	135100000	1	A0	0.505	A0	0.505
chr2	135100000	135200000	1	A0	0.505	A0	0.505
chr2	135200000	135300000	1	B1	-0.529	B1	-0.529
chr2	135300000	135400000	1	B1	-0.529	B1	-0.529
chr2	135400000	135500000	1	B1	-0.529	B1	-0.529
chr2	135500000	135600000	1	A0	0.505	A0	0.505
chr2	135600000	135700000	1	A0	0.505	A0	0.505
chr2	135700000	135800000	1	A0	0.505	A0	0.505
chr2	135800000	135900000	1	A0	0.505	A0	0.505
chr2	135900000	136000000	1	A0	0.505	A0	0.505
chr2	136000000	136100000	1	A0	0.505	A0	0.505
chr2	136100000	136200000	1	B1	-0.529	A0	0.505
chr2	136200000	136300000	1	B1	-0.529	B1	-0.529
chr2	136300000	136400000	1	B1	-0.529	B1	-0.529
chr2	136400000	136500000	1	B2	-1.547	B2	-1.547
chr2	136500000	136600000	1	B2	-1.547	B2	-1.547
chr2	136600000	136700000	1	B2	-1.547	B2	-1.547
chr2	136700000	136800000	1	B2	-1.547	B2	-1.547
chr2	136800000	136900000	1	B2	-1.547	B2	-1.547
chr2	136900000	137000000	1	B2	-1.547	B2	-1.547
chr2	137000000	137100000	1	B2	-1.547	B2	-1.547
chr2	137100000	137200000	1	B2	-1.547	B2	-1.547
chr2	137200000	137300000	1	B2	-1.547	B2	-1.547
chr2	137300000	137400000	1	B2	-1.547	B2	-1.547
chr2	137400000	137500000	1	B2	-1.547	B2	-1.547
chr2	137500000	137600000	1	B2	-1.547	B2	-1.547
chr2	137600000	137700000	1	B2	-1.547	B2	-1.547
chr2	137700000	137800000	1	B2	-1.547	B2	-1.547
chr2	137800000	137900000	1	B2	-1.547	B2	-1.547
chr2	137900000	138000000	1	B1	-0.529	B1	-0.529
chr2	138000000	138100000	1	B1	-0.529	B1	-0.529
chr2	138100000	138200000	1	B2	-1.547	B1	-0.529
chr2	138200000	138300000	1	B2	-1.547	B1	-0.529
chr2	138300000	138400000	1	B2	-1.547	B1	-0.529
chr2	138400000	138500000	1	B1	-0.529	B1	-0.529
chr2	138500000	138600000	1	B1	-0.529	B1	-0.529
chr2	138600000	138700000	1	B2	-1.547	B2	-1.547
chr2	138700000	138800000	1	B2	-1.547	B2	-1.547
chr2	138800000	138900000	1	B2	-1.547	B2	-1.547
chr2	138900000	139000000	1	B2	-1.547	B2	-1.547
chr2	139000000	139100000	1	B2	-1.547	B2	-1.547
chr2	139100000	139200000	1	B2	-1.547	B2	-1.547
chr2	139200000	139300000	1	B2	-1.547	B2	-1.547
chr2	139300000	139400000	1	B2	-1.547	B2	-1.547
chr2	139400000	139500000	1	B2	-1.547	B2	-1.547
chr2	139500000	139600000	1	B2	-1.547	B2	-1.547
chr2	139600000	139700000	1	B2	-1.547	B2	-1.547
chr2	139700000	139800000	1	B2	-1.547	B2	-1.547
chr2	139800000	139900000	1	B2	-1.547	B2	-1.547
chr2	139900000	140000000	1	B2	-1.547	B2	-1.547
chr2	140000000	140100000	1	B2	-1.547	B2	-1.547
chr2	140100000	140200000	1	B2	-1.547	B1	-0.529
chr2	140200000	140300000	1	B2	-1.547	B1	-0.529
chr2	140300000	140400000	1	B1	-0.529	B1	-0.529
chr2	140400000	140500000	1	B1	-0.529	B1	-0.529
chr2	140500000	140600000	1	B1	-0.529	B1	-0.529
chr2	140600000	140700000	1	B1	-0.529	B1	-0.529
chr2	140700000	140800000	1	B1	-0.529	B1	-0.529
chr2	140800000	140900000	1	B1	-0.529	B1	-0.529
chr2	140900000	141000000	1	B1	-0.529	B1	-0.529
chr2	141000000	141100000	1	B1	-0.529	B1	-0.529
chr2	141100000	141200000	1	B1	-0.529	B1	-0.529
chr2	141200000	141300000	1	B1	-0.529	B1	-0.529
chr2	141300000	141400000	1	B1	-0.529	A0	0.505
chr2	141400000	141500000	1	B1	-0.529	A0	0.505
chr2	141500000	141600000	0.932983	B1	-0.529	A0	0.505
chr2	141600000	141700000	1	B1	-0.529	A0	0.505
chr2	141700000	141800000	1	B1	-0.529	A0	0.505
chr2	141800000	141900000	1	B1	-0.529	A0	0.505
chr2	141900000	142000000	0.871883	B1	-0.529	A0	0.505
chr2	142000000	142100000	0.955662	B1	-0.529	A0	0.505
chr2	142100000	142200000	0.710865	B1	-0.529	A0	0.505
chr2	142200000	142300000	1	B2	-1.547	B2	-1.547
chr2	142300000	142400000	1	B2	-1.547	B2	-1.547
chr2	142400000	142500000	1	B2	-1.547	B2	-1.547
chr2	142500000	142600000	1	B2	-1.547	B2	-1.547
chr2	142600000	142700000	1	B2	-1.547	B2	-1.547
chr2	142700000	142800000	1	B2	-1.547	B2	-1.547
chr2	142800000	142900000	1	B2	-1.547	B2	-1.547
chr2	142900000	143000000	1	B2	-1.547	B2	-1.547
chr2	143000000	143100000	1	B2	-1.547	B2	-1.547
chr2	143100000	143200000	1	B2	-1.547	B2	-1.547
chr2	143200000	143300000	1	B2	-1.547	B2	-1.547
chr2	143300000	143400000	1	B2	-1.547	B2	-1.547
chr2	143400000	143500000	1	B1	-0.529	B1	-0.529
chr2	143500000	143600000	1	B1	-0.529	A0	0.505
chr2	143600000	143700000	1	B1	-0.529	A0	0.505
chr2	143700000	143800000	1	B1	-0.529	A0	0.505
chr2	143800000	143900000	1	B1	-0.529	A0	0.505
chr2	143900000	144000000	1	B1	-0.529	A0	0.505
chr2	144000000	144100000	1	B1	-0.529	A0	0.505
chr2	144100000	144200000	1	A0	0.505	A0	0.505
chr2	144200000	144300000	1	A0	0.505	A0	0.505
chr2	144300000	144400000	1	A0	0.505	A1	1.606
chr2	144400000	144500000	1	A0	0.505	A1	1.606
chr2	144500000	144600000	1	A0	0.505	A0	0.505
chr2	144600000	144700000	1	A0	0.505	A0	0.505
chr2	144700000	144800000	1	A0	0.505	A0	0.505
chr2	144800000	144900000	1	A0	0.505	A0	0.505
chr2	144900000	145000000	1	A0	0.505	A0	0.505
chr2	145000000	145100000	1	A0	0.505	A0	0.505
chr2	145100000	145200000	1	A0	0.505	A0	0.505
chr2	145200000	145300000	1	B1	-0.529	A0	0.505
chr2	145300000	145400000	1	B1	-0.529	B1	-0.529
chr2	145400000	145500000	1	B1	-0.529	B1	-0.529
chr2	145500000	145600000	1	B1	-0.529	B1	-0.529
chr2	145600000	145700000	1	B1	-0.529	B1	-0.529
chr2	145700000	145800000	1	B1	-0.529	B1	-0.529
chr2	145800000	145900000	1	B2	-1.547	B1	-0.529
chr2	145900000	146000000	1	B2	-1.547	B2	-1.547
chr2	146000000	146100000	1	B2	-1.547	B2	-1.547
chr2	146100000	146200000	1	B2	-1.547	B2	-1.547
chr2	146200000	146300000	1	B2	-1.547	B2	-1.547
chr2	146300000	146400000	1	B2	-1.547	B2	-1.547
chr2	146400000	146500000	1	B2	-1.547	B2	-1.547
chr2	146500000	146600000	1	B2	-1.547	B2	-1.547
chr2	146600000	146700000	1	B2	-1.547	B2	-1.547
chr2	146700000	146800000	1	B2	-1.547	B2	-1.547
chr2	146800000	146900000	1	B2	-1.547	B2	-1.547
chr2	146900000	147000000	1	B2	-1.547	B1	-0.529
chr2	147000000	147100000	1	B2	-1.547	B1	-0.529
chr2	147100000	147200000	1	B2	-1.547	B2	-1.547
chr2	147200000	147300000	1	B2	-1.547	B2	-1.547
chr2	147300000	147400000	1	B2	-1.547	B2	-1.547
chr2	147400000	147500000	1	B2	-1.547	B2	-1.547
chr2	147500000	147600000	1	B2	-1.547	B2	-1.547
chr2	147600000	147700000	1	B2	-1.547	B2	-1.547
chr2	147700000	147800000	1	B2	-1.547	B2	-1.547
chr2	147800000	147900000	1	B1	-0.529	A0	0.505
chr2	147900000	148000000	1	B1	-0.529	A0	0.505
chr2	148000000	148100000	1	B1	-0.529	A0	0.505
chr2	148100000	148200000	1	B1	-0.529	A0	0.505
chr2	148200000	148300000	1	B1	-0.529	A0	0.505
chr2	148300000	148400000	1	B1	-0.529	A0	0.505
chr2	148400000	148500000	1	B1	-0.529	A0	0.505
chr2	148500000	148600000	1	B1	-0.529	A0	0.505
chr2	148600000	148700000	1	A0	0.505	A0	0.505
chr2	148700000	148800000	1	A0	0.505	A0	0.505
chr2	148800000	148900000	1	A0	0.505	A0	0.505
chr2	148900000	149000000	1	A0	0.505	A0	0.505
chr2	149000000	149100000	1	B1	-0.529	B1	-0.529
chr2	149100000	149200000	1	B1	-0.529	B1	-0.529
chr2	149200000	149300000	1	B1	-0.529	B1	-0.529
chr2	149300000	149400000	1	B1	-0.529	B1	-0.529
chr2	149400000	149500000	1	B1	-0.529	B1	-0.529
chr2	149500000	149600000	1	B1	-0.529	B1	-0.529
chr2	149600000	149700000	1	B1	-0.529	B1	-0.529
chr2	149700000	149800000	1	B2	-1.547	B1	-0.529
chr2	149800000	149900000	1	B2	-1.547	B1	-0.529
chr2	149900000	150000000	1	B2	-1.547	B1	-0.529
chr2	150000000	150100000	1	B2	-1.547	B1	-0.529
chr2	150100000	150200000	1	B2	-1.547	B1	-0.529
chr2	150200000	150300000	1	B2	-1.547	B1	-0.529
chr2	150300000	150400000	1	B2	-1.547	B1	-0.529
chr2	150400000	150500000	1	B2	-1.547	B1	-0.529
chr2	150500000	150600000	1	B2	-1.547	B2	-1.547
chr2	150600000	150700000	1	B2	-1.547	B2	-1.547
chr2	150700000	150800000	1	B2	-1.547	B2	-1.547
chr2	150800000	150900000	1	B2	-1.547	B2	-1.547
chr2	150900000	151000000	1	B2	-1.547	B2	-1.547
chr2	151000000	151100000	1	B2	-1.547	B2	-1.547
chr2	151100000	151200000	1	B2	-1.547	B2	-1.547
chr2	151200000	151300000	1	B1	-0.529	A0	0.505
chr2	151300000	151400000	1	B1	-0.529	A0	0.505
chr2	151400000	151500000	1	B1	-0.529	A0	0.505
chr2	151500000	151600000	1	B1	-0.529	B1	-0.529
chr2	151600000	151700000	1	B1	-0.529	B1	-0.529
chr2	151700000	151800000	1	B1	-0.529	B1	-0.529
chr2	151800000	151900000	1	A0	0.505	A0	0.505
chr2	151900000	152000000	1	A0	0.505	A0	0.505
chr2	152000000	152100000	1	A0	0.505	A0	0.505
chr2	152100000	152200000	1	A0	0.505	A0	0.505
chr2	152200000	152300000	1	A0	0.505	A0	0.505
chr2	152300000	152400000	0.992005	A0	0.505	A1	1.606
chr2	152400000	152500000	1	A0	0.505	A1	1.606
chr2	152500000	152600000	0.916701	A0	0.505	A1	1.606
chr2	152600000	152700000	0.822933	A0	0.505	A1	1.606
chr2	152700000	152800000	1	B1	-0.529	A0	0.505
chr2	152800000	152900000	1	B2	-1.547	B1	-0.529
chr2	152900000	153000000	1	B2	-1.547	B2	-1.547
chr2	153000000	153100000	1	B2	-1.547	B2	-1.547
chr2	153100000	153200000	1	B2	-1.547	B2	-1.547
chr2	153200000	153300000	1	B2	-1.547	B2	-1.547
chr2	153300000	153400000	1	B2	-1.547	B2	-1.547
chr2	153400000	153500000	1	B2	-1.547	B2	-1.547
chr2	153500000	153600000	1	B2	-1.547	B2	-1.547
chr2	153600000	153700000	1	B2	-1.547	B2	-1.547
chr2	153700000	153800000	1	B2	-1.547	B1	-0.529
chr2	153800000	153900000	1	B1	-0.529	A0	0.505
chr2	153900000	154000000	1	B1	-0.529	B1	-0.529
chr2	154000000	154100000	1	B2	-1.547	B1	-0.529
chr2	154100000	154200000	1	B2	-1.547	B1	-0.529
chr2	154200000	154300000	1	B2	-1.547	B1	-0.529
chr2	154300000	154400000	1	B2	-1.547	B1	-0.529
chr2	154400000	154500000	1	B2	-1.547	B1	-0.529
chr2	154500000	154600000	1	B2	-1.547	B2	-1.547
chr2	154600000	154700000	1	B2	-1.547	B2	-1.547
chr2	154700000	154800000	1	B2	-1.547	B2	-1.547
chr2	154800000	154900000	1	B2	-1.547	B2	-1.547
chr2	154900000	155000000	1	B2	-1.547	B2	-1.547
chr2	155000000	155100000	1	B2	-1.547	B2	-1.547
chr2	155100000	155200000	1	B2	-1.547	B2	-1.547
chr2	155200000	155300000	1	B2	-1.547	B2	-1.547
chr2	155300000	155400000	1	B2	-1.547	B1	-0.529
chr2	155400000	155500000	1	B2	-1.547	B1	-0.529
chr2	155500000	155600000	1	B1	-0.529	B1	-0.529
chr2	155600000	155700000	1	B1	-0.529	A0	0.505
chr2	155700000	155800000	1	B1	-0.529	A0	0.505
chr2	155800000	155900000	1	B1	-0.529	B1	-0.529
chr2	155900000	156000000	1	B2	-1.547	B1	-0.529
chr2	156000000	156100000	1	B2	-1.547	B1	-0.529
chr2	156100000	156200000	1	B2	-1.547	B1	-0.529
chr2	156200000	156300000	1	B1	-0.529	B1	-0.529
chr2	156300000	156400000	0.699353	A0	0.505	A0	0.505
chr2	156400000	156500000	1	A0	0.505	A0	0.505
chr2	156500000	156600000	1	B1	-0.529	A0	0.505
chr2	156600000	156700000	1	B2	-1.547	B1	-0.529
chr2	156700000	156800000	1	B2	-1.547	B1	-0.529
chr2	156800000	156900000	1	B2	-1.547	B1	-0.529
chr2	156900000	157000000	1	B2	-1.547	B1	-0.529
chr2	157000000	157100000	1	B2	-1.547	B1	-0.529
chr2	157100000	157200000	1	B2	-1.547	B1	-0.529
chr2	157200000	157300000	1	B1	-0.529	B1	-0.529
chr2	157300000	157400000	1	B1	-0.529	A0	0.505
chr2	157400000	157500000	1	B1	-0.529	A0	0.505
chr2	157500000	157600000	1	B1	-0.529	A0	0.505
chr2	157600000	157700000	1	B1	-0.529	A0	0.505
chr2	157700000	157800000	1	B1	-0.529	A0	0.505
chr2	157800000	157900000	1	B1	-0.529	A0	0.505
chr2	157900000	158000000	1	B1	-0.529	A0	0.505
chr2	158000000	158100000	1	B1	-0.529	A0	0.505
chr2	158100000	158200000	1	B1	-0.529	A0	0.505
chr2	158200000	158300000	1	B1	-0.529	A0	0.505
chr2	158300000	158400000	1	B1	-0.529	A0	0.505
chr2	158400000	158500000	1	A0	0.505	A0	0.505
chr2	158500000	158600000	1	A0	0.505	A0	0.505
chr2	158600000	158700000	1	A0	0.505	A0	0.505
chr2	158700000	158800000	1	A0	0.505	A0	0.505
chr2	158800000	158900000	1	A0	0.505	A0	0.505
chr2	158900000	159000000	1	A0	0.505	A0	0.505
chr2	159000000	159100000	1	A0	0.505	A0	0.505
chr2	159100000	159200000	1	A0	0.505	A0	0.505
chr2	159200000	159300000	1	A0	0.505	A0	0.505
chr2	159300000	159400000	1	A0	0.505	A0	0.505
chr2	159400000	159500000	1	A0	0.505	A0	0.505
chr2	159500000	159600000	1	A0	0.505	A0	0.505
chr2	159600000	159700000	1	A0	0.505	A0	0.505
chr2	159700000	159800000	1	A0	0.505	A0	0.505
chr2	159800000	159900000	1	B1	-0.529	B1	-0.529
chr2	159900000	160000000	1	B1	-0.529	B1	-0.529
chr2	160000000	160100000	1	B1	-0.529	B1	-0.529
chr2	160100000	160200000	1	B1	-0.529	B1	-0.529
chr2	160200000	160300000	1	B1	-0.529	B1	-0.529
chr2	160300000	160400000	1	B1	-0.529	B1	-0.529
chr2	160400000	160500000	1	B1	-0.529	B1	-0.529
chr2	160500000	160600000	1	B2	-1.547	B2	-1.547
chr2	160600000	160700000	1	B2	-1.547	B2	-1.547
chr2	160700000	160800000	1	B2	-1.547	B2	-1.547
chr2	160800000	160900000	1	B2	-1.547	B2	-1.547
chr2	160900000	161000000	1	B1	-0.529	B2	-1.547
chr2	161000000	161100000	1	B1	-0.529	B1	-0.529
chr2	161100000	161200000	1	B1	-0.529	A0	0.505
chr2	161200000	161300000	1	B1	-0.529	A0	0.505
chr2	161300000	161400000	1	B1	-0.529	A0	0.505
chr2	161400000	161500000	1	B1	-0.529	B1	-0.529
chr2	161500000	161600000	1	B1	-0.529	B1	-0.529
chr2	161600000	161700000	1	B2	-1.547	B2	-1.547
chr2	161700000	161800000	1	B2	-1.547	B2	-1.547
chr2	161800000	161900000	1	B2	-1.547	B2	-1.547
chr2	161900000	162000000	1	B2	-1.547	B2	-1.547
chr2	162000000	162100000	1	B2	-1.547	B2	-1.547
chr2	162100000	162200000	1	B2	-1.547	B1	-0.529
chr2	162200000	162300000	1	B1	-0.529	B1	-0.529
chr2	162300000	162400000	1	B1	-0.529	A0	0.505
chr2	162400000	162500000	1	B2	-1.547	B1	-0.529
chr2	162500000	162600000	1	B2	-1.547	B2	-1.547
chr2	162600000	162700000	1	B2	-1.547	B2	-1.547
chr2	162700000	162800000	1	B2	-1.547	B2	-1.547
chr2	162800000	162900000	1	B2	-1.547	B2	-1.547
chr2	162900000	163000000	1	B2	-1.547	B2	-1.547
chr2	163000000	163100000	1	B2	-1.547	B2	-1.547
chr2	163100000	163200000	1	B2	-1.547	B1	-0.529
chr2	163200000	163300000	1	B2	-1.547	B1	-0.529
chr2	163300000	163400000	1	B1	-0.529	B1	-0.529
chr2	163400000	163500000	1	B1	-0.529	B1	-0.529
chr2	163500000	163600000	1	B1	-0.529	B1	-0.529
chr2	163600000	163700000	0.515016	B1	-0.529	A0	0.505
chr2	163700000	163800000	0.0666682	B1	-0.529	A0	0.505
chr2	163800000	163900000	1	B1	-0.529	A0	0.505
chr2	163900000	164000000	0.593039	B1	-0.529	A0	0.505
chr2	164000000	164100000	1	B1	-0.529	A0	0.505
chr2	164100000	164200000	1	B2	-1.547	B1	-0.529
chr2	164200000	164300000	1	B2	-1.547	B1	-0.529
chr2	164300000	164400000	1	B2	-1.547	B1	-0.529
chr2	164400000	164500000	1	B2	-1.547	B1	-0.529
chr2	164500000	164600000	1	B2	-1.547	B1	-0.529
chr2	164600000	164700000	1	B2	-1.547	B1	-0.529
chr2	164700000	164800000	1	B2	-1.547	B1	-0.529
chr2	164800000	164900000	1	B2	-1.547	B1	-0.529
chr2	164900000	165000000	1	B2	-1.547	B1	-0.529
chr2	165000000	165100000	1	B2	-1.547	B1	-0.529
chr2	165100000	165200000	1	B2	-1.547	B1	-0.529
chr2	165200000	165300000	1	B2	-1.547	B1	-0.529
chr2	165300000	165400000	1	B2	-1.547	B1	-0.529
chr2	165400000	165500000	1	B1	-0.529	A0	0.505
chr2	165500000	165600000	1	B1	-0.529	A0	0.505
chr2	165600000	165700000	1	B1	-0.529	A0	0.505
chr2	165700000	165800000	1	B1	-0.529	A0	0.505
chr2	165800000	165900000	1	B1	-0.529	A0	0.505
chr2	165900000	166000000	1	B1	-0.529	A0	0.505
chr2	166000000	166100000	1	B2	-1.547	B1	-0.529
chr2	166100000	166200000	1	B2	-1.547	B1	-0.529
chr2	166200000	166300000	1	B2	-1.547	B2	-1.547
chr2	166300000	166400000	1	B2	-1.547	B2	-1.547
chr2	166400000	166500000	1	B2	-1.547	B2	-1.547
chr2	166500000	166600000	1	B2	-1.547	B2	-1.547
chr2	166600000	166700000	1	B2	-1.547	B2	-1.547
chr2	166700000	166800000	1	B2	-1.547	B2	-1.547
chr2	166800000	166900000	1	B2	-1.547	B2	-1.547
chr2	166900000	167000000	1	B2	-1.547	B2	-1.547
chr2	167000000	167100000	1	B2	-1.547	B2	-1.547
chr2	167100000	167200000	1	B2	-1.547	B2	-1.547
chr2	167200000	167300000	1	B2	-1.547	B1	-0.529
chr2	167300000	167400000	1	B2	-1.547	B1	-0.529
chr2	167400000	167500000	1	B2	-1.547	B1	-0.529
chr2	167500000	167600000	1	B2	-1.547	B1	-0.529
chr2	167600000	167700000	0.976421	B2	-1.547	B1	-0.529
chr2	167700000	167800000	1	B2	-1.547	B1	-0.529
chr2	167800000	167900000	1	B2	-1.547	B1	-0.529
chr2	167900000	168000000	1	B1	-0.529	A0	0.505
chr2	168000000	168100000	1	B1	-0.529	A0	0.505
chr2	168100000	168200000	1	A0	0.505	A0	0.505
chr2	168200000	168300000	1	A0	0.505	A0	0.505
chr2	168300000	168400000	1	B1	-0.529	A0	0.505
chr2	168400000	168500000	1	B1	-0.529	B1	-0.529
chr2	168500000	168600000	1	B1	-0.529	B1	-0.529
chr2	168600000	168700000	1	B1	-0.529	B1	-0.529
chr2	168700000	168800000	1	B1	-0.529	B1	-0.529
chr2	168800000	168900000	1	B1	-0.529	B1	-0.529
chr2	168900000	169000000	1	A0	0.505	A0	0.505
chr2	169000000	169100000	1	A0	0.505	A0	0.505
chr2	169100000	169200000	1	A0	0.505	A0	0.505
chr2	169200000	169300000	1	A0	0.505	A0	0.505
chr2	169300000	169400000	1	A0	0.505	A0	0.505
chr2	169400000	169500000	1	A0	0.505	A0	0.505
chr2	169500000	169600000	1	A1	1.606	A1	1.606
chr2	169600000	169700000	1	A1	1.606	A1	1.606
chr2	169700000	169800000	1	A1	1.606	A1	1.606
chr2	169800000	169900000	1	A1	1.606	A1	1.606
chr2	169900000	170000000	1	A1	1.606	A1	1.606
chr2	170000000	170100000	1	A1	1.606	A1	1.606
chr2	170100000	170200000	1	A0	0.505	A0	0.505
chr2	170200000	170300000	1	A0	0.505	A0	0.505
chr2	170300000	170400000	1	A0	0.505	A0	0.505
chr2	170400000	170500000	1	A0	0.505	A0	0.505
chr2	170500000	170600000	1	A0	0.505	A0	0.505
chr2	170600000	170700000	1	A0	0.505	A0	0.505
chr2	170700000	170800000	1	A0	0.505	A0	0.505
chr2	170800000	170900000	1	A0	0.505	A1	1.606
chr2	170900000	171000000	1	A1	1.606	A1	1.606
chr2	171000000	171100000	1	A1	1.606	A1	1.606
chr2	171100000	171200000	1	A1	1.606	A1	1.606
chr2	171200000	171300000	1	A1	1.606	A0	0.505
chr2	171300000	171400000	1	A1	1.606	A0	0.505
chr2	171400000	171500000	1	A1	1.606	A1	1.606
chr2	171500000	171600000	1	A1	1.606	A1	1.606
chr2	171600000	171700000	1	A1	1.606	A1	1.606
chr2	171700000	171800000	1	A1	1.606	A1	1.606
chr2	171800000	171900000	1	A1	1.606	A1	1.606
chr2	171900000	172000000	1	A1	1.606	A1	1.606
chr2	172000000	172100000	1	A1	1.606	A1	1.606
chr2	172100000	172200000	1	A1	1.606	A0	0.505
chr2	172200000	172300000	0.0801585	A0	0.505	A0	0.505
chr2	172300000	172400000	0.217811	A0	0.505	A0	0.505
chr2	172400000	172500000	0.429269	A0	0.505	A0	0.505
chr2	172500000	172600000	0.174836	A0	0.505	A0	0.505
chr2	172600000	172700000	1	A0	0.505	A0	0.505
chr2	172700000	172800000	1	A0	0.505	A0	0.505
chr2	172800000	172900000	1	A0	0.505	A0	0.505
chr2	172900000	173000000	1	A0	0.505	A0	0.505
chr2	173000000	173100000	1	A0	0.505	A0	0.505
chr2	173100000	173200000	0.565994	A0	0.505	A0	0.505
chr2	173200000	173300000	1	A0	0.505	A0	0.505
chr2	173300000	173400000	1	A0	0.505	B1	-0.529
chr2	173400000	173500000	1	A0	0.505	B1	-0.529
chr2	173500000	173600000	0.620115	A0	0.505	B1	-0.529
chr2	173600000	173700000	1	A0	0.505	B1	-0.529
chr2	173700000	173800000	1	A0	0.505	A0	0.505
chr2	173800000	173900000	1	A0	0.505	A0	0.505
chr2	173900000	174000000	1	A1	1.606	A1	1.606
chr2	174000000	174100000	1	A1	1.606	A1	1.606
chr2	174100000	174200000	1	A1	1.606	A1	1.606
chr2	174200000	174300000	1	A1	1.606	A1	1.606
chr2	174300000	174400000	1	A1	1.606	A1	1.606
chr2	174400000	174500000	1	A1	1.606	A1	1.606
chr2	174500000	174600000	1	A1	1.606	A1	1.606
chr2	174600000	174700000	1	A1	1.606	A1	1.606
chr2	174700000	174800000	1	A1	1.606	A1	1.606
chr2	174800000	174900000	1	A0	0.505	A0	0.505
chr2	174900000	175000000	1	A0	0.505	A0	0.505
chr2	175000000	175100000	1	A0	0.505	A0	0.505
chr2	175100000	175200000	1	A0	0.505	A0	0.505
chr2	175200000	175300000	1	A0	0.505	A0	0.505
chr2	175300000	175400000	1	B1	-0.529	B1	-0.529
chr2	175400000	175500000	1	B1	-0.529	B1	-0.529
chr2	175500000	175600000	1	B1	-0.529	B1	-0.529
chr2	175600000	175700000	1	B1	-0.529	B1	-0.529
chr2	175700000	175800000	1	B1	-0.529	B1	-0.529
chr2	175800000	175900000	1	B1	-0.529	B1	-0.529
chr2	175900000	176000000	1	A0	0.505	A0	0.505
chr2	176000000	176100000	1	A0	0.505	A0	0.505
chr2	176100000	176200000	1	A0	0.505	A0	0.505
chr2	176200000	176300000	1	A0	0.505	A0	0.505
chr2	176300000	176400000	1	A0	0.505	A0	0.505
chr2	176400000	176500000	1	A0	0.505	A0	0.505
chr2	176500000	176600000	1	A0	0.505	A0	0.505
chr2	176600000	176700000	1	A0	0.505	A0	0.505
chr2	176700000	176800000	1	B1	-0.529	B1	-0.529
chr2	176800000	176900000	1	B1	-0.529	B1	-0.529
chr2	176900000	177000000	1	B1	-0.529	B1	-0.529
chr2	177000000	177100000	1	B1	-0.529	B1	-0.529
chr2	177100000	177200000	1	A0	0.505	A0	0.505
chr2	177200000	177300000	1	A0	0.505	A1	1.606
chr2	177300000	177400000	1	A0	0.505	A1	1.606
chr2	177400000	177500000	1	A0	0.505	A1	1.606
chr2	177500000	177600000	1	A0	0.505	A1	1.606
chr2	177600000	177700000	1	A0	0.505	A1	1.606
chr2	177700000	177800000	1	A0	0.505	A0	0.505
chr2	177800000	177900000	1	B1	-0.529	B1	-0.529
chr2	177900000	178000000	1	B1	-0.529	B1	-0.529
chr2	178000000	178100000	1	B1	-0.529	B1	-0.529
chr2	178100000	178200000	1	A0	0.505	A0	0.505
chr2	178200000	178300000	1	A0	0.505	A0	0.505
chr2	178300000	178400000	1	A0	0.505	A0	0.505
chr2	178400000	178500000	1	A0	0.505	A0	0.505
chr2	178500000	178600000	1	B1	-0.529	A0	0.505
chr2	178600000	178700000	1	B1	-0.529	B1	-0.529
chr2	178700000	178800000	1	B1	-0.529	B1	-0.529
chr2	178800000	178900000	1	B1	-0.529	B1	-0.529
chr2	178900000	179000000	1	B1	-0.529	B1	-0.529
chr2	179000000	179100000	1	B1	-0.529	B1	-0.529
chr2	179100000	179200000	1	B1	-0.529	A0	0.505
chr2	179200000	179300000	1	B1	-0.529	A0	0.505
chr2	179300000	179400000	1	B1	-0.529	A0	0.505
chr2	179400000	179500000	1	B1	-0.529	B1	-0.529
chr2	179500000	179600000	1	B2	-1.547	B1	-0.529
chr2	179600000	179700000	1	B2	-1.547	B1	-0.529
chr2	179700000	179800000	1	B2	-1.547	B1	-0.529
chr2	179800000	179900000	1	B2	-1.547	B1	-0.529
chr2	179900000	180000000	1	B1	-0.529	B1	-0.529
chr2	180000000	180100000	1	B1	-0.529	B1	-0.529
chr2	180100000	180200000	1	B2	-1.547	B1	-0.529
chr2	180200000	180300000	1	B2	-1.547	B1	-0.529
chr2	180300000	180400000	1	B2	-1.547	B1	-0.529
chr2	180400000	180500000	1	B2	-1.547	B1	-0.529
chr2	180500000	180600000	1	B1	-0.529	B1	-0.529
chr2	180600000	180700000	1	B1	-0.529	B1	-0.529
chr2	180700000	180800000	1	B1	-0.529	B1	-0.529
chr2	180800000	180900000	1	B1	-0.529	B1	-0.529
chr2	180900000	181000000	1	B1	-0.529	A0	0.505
chr2	181000000	181100000	1	B1	-0.529	A0	0.505
chr2	181100000	181200000	1	B2	-1.547	B1	-0.529
chr2	181200000	181300000	1	B2	-1.547	B1	-0.529
chr2	181300000	181400000	1	B2	-1.547	B1	-0.529
chr2	181400000	181500000	1	B2	-1.547	B1	-0.529
chr2	181500000	181600000	1	B2	-1.547	B1	-0.529
chr2	181600000	181700000	1	B2	-1.547	B1	-0.529
chr2	181700000	181800000	1	B1	-0.529	A0	0.505
chr2	181800000	181900000	1	A0	0.505	A0	0.505
chr2	181900000	182000000	1	A0	0.505	A0	0.505
chr2	182000000	182100000	1	B1	-0.529	B1	-0.529
chr2	182100000	182200000	1	B1	-0.529	B1	-0.529
chr2	182200000	182300000	1	B1	-0.529	B1	-0.529
chr2	182300000	182400000	1	B1	-0.529	B1	-0.529
chr2	182400000	182500000	1	B1	-0.529	A0	0.505
chr2	182500000	182600000	1	B1	-0.529	A0	0.505
chr2	182600000	182700000	1	B1	-0.529	A0	0.505
chr2	182700000	182800000	1	B1	-0.529	A0	0.505
chr2	182800000	182900000	1	B1	-0.529	A0	0.505
chr2	182900000	183000000	1	B1	-0.529	A0	0.505
chr2	183000000	183100000	1	B1	-0.529	A0	0.505
chr2	183100000	183200000	1	B1	-0.529	A0	0.505
chr2	183200000	183300000	1	B2	-1.547	B1	-0.529
chr2	183300000	183400000	1	B2	-1.547	B1	-0.529
chr2	183400000	183500000	1	B2	-1.547	B2	-1.547
chr2	183500000	183600000	1	B2	-1.547	B2	-1.547
chr2	183600000	183700000	1	B2	-1.547	B2	-1.547
chr2	183700000	183800000	1	B2	-1.547	B2	-1.547
chr2	183800000	183900000	1	B2	-1.547	B2	-1.547
chr2	183900000	184000000	1	B2	-1.547	B2	-1.547
chr2	184000000	184100000	1	B2	-1.547	B2	-1.547
chr2	184100000	184200000	1	B2	-1.547	B2	-1.547
chr2	184200000	184300000	1	B2	-1.547	B2	-1.547
chr2	184300000	184400000	1	B2	-1.547	B2	-1.547
chr2	184400000	184500000	1	B2	-1.547	B2	-1.547
chr2	184500000	184600000	1	B2	-1.547	B2	-1.547
chr2	184600000	184700000	1	B2	-1.547	B2	-1.547
chr2	184700000	184800000	1	B2	-1.547	B2	-1.547
chr2	184800000	184900000	1	B2	-1.547	B2	-1.547
chr2	184900000	185000000	1	B2	-1.547	B2	-1.547
chr2	185000000	185100000	1	B2	-1.547	B2	-1.547
chr2	185100000	185200000	1	B2	-1.547	B2	-1.547
chr2	185200000	185300000	1	B2	-1.547	B2	-1.547
chr2	185300000	185400000	1	B2	-1.547	B2	-1.547
chr2	185400000	185500000	1	B2	-1.547	B2	-1.547
chr2	185500000	185600000	1	B2	-1.547	B2	-1.547
chr2	185600000	185700000	1	B2	-1.547	B2	-1.547
chr2	185700000	185800000	1	B2	-1.547	B1	-0.529
chr2	185800000	185900000	1	B2	-1.547	B1	-0.529
chr2	185900000	186000000	1	B2	-1.547	B1	-0.529
chr2	186000000	186100000	1	B2	-1.547	B1	-0.529
chr2	186100000	186200000	1	B2	-1.547	B1	-0.529
chr2	186200000	186300000	1	B2	-1.547	B1	-0.529
chr2	186300000	186400000	1	B2	-1.547	B1	-0.529
chr2	186400000	186500000	1	B1	-0.529	A0	0.505
chr2	186500000	186600000	1	A0	0.505	A0	0.505
chr2	186600000	186700000	1	A0	0.505	A0	0.505
chr2	186700000	186800000	1	B1	-0.529	A0	0.505
chr2	186800000	186900000	1	B1	-0.529	B1	-0.529
chr2	186900000	187000000	1	B2	-1.547	B2	-1.547
chr2	187000000	187100000	1	B2	-1.547	B2	-1.547
chr2	187100000	187200000	1	B2	-1.547	B2	-1.547
chr2	187200000	187300000	1	B2	-1.547	B2	-1.547
chr2	187300000	187400000	1	B2	-1.547	B2	-1.547
chr2	187400000	187500000	1	B2	-1.547	B1	-0.529
chr2	187500000	187600000	1	B2	-1.547	B1	-0.529
chr2	187600000	187700000	1	B2	-1.547	B1	-0.529
chr2	187700000	187800000	1	B2	-1.547	B1	-0.529
chr2	187800000	187900000	1	B2	-1.547	B1	-0.529
chr2	187900000	188000000	1	B2	-1.547	B1	-0.529
chr2	188000000	188100000	1	B2	-1.547	B1	-0.529
chr2	188100000	188200000	1	B2	-1.547	B1	-0.529
chr2	188200000	188300000	1	B2	-1.547	B1	-0.529
chr2	188300000	188400000	1	B2	-1.547	B1	-0.529
chr2	188400000	188500000	1	B2	-1.547	B1	-0.529
chr2	188500000	188600000	1	B2	-1.547	B1	-0.529
chr2	188600000	188700000	1	B2	-1.547	B2	-1.547
chr2	188700000	188800000	1	B2	-1.547	B2	-1.547
chr2	188800000	188900000	1	B2	-1.547	B2	-1.547
chr2	188900000	189000000	1	B2	-1.547	B2	-1.547
chr2	189000000	189100000	1	B2	-1.547	B2	-1.547
chr2	189100000	189200000	1	B2	-1.547	B1	-0.529
chr2	189200000	189300000	1	B2	-1.547	B1	-0.529
chr2	189300000	189400000	1	B2	-1.547	B1	-0.529
chr2	189400000	189500000	1	B1	-0.529	B1	-0.529
chr2	189500000	189600000	1	B1	-0.529	B1	-0.529
chr2	189600000	189700000	1	B1	-0.529	A0	0.505
chr2	189700000	189800000	1	B1	-0.529	A0	0.505
chr2	189800000	189900000	1	B1	-0.529	A0	0.505
chr2	189900000	190000000	1	B1	-0.529	A0	0.505
chr2	190000000	190100000	1	B1	-0.529	A0	0.505
chr2	190100000	190200000	1	A0	0.505	A0	0.505
chr2	190200000	190300000	1	A0	0.505	A0	0.505
chr2	190300000	190400000	1	A0	0.505	A0	0.505
chr2	190400000	190500000	0.687151	A0	0.505	A0	0.505
chr2	190500000	190600000	0.709252	A0	0.505	A0	0.505
chr2	190600000	190700000	1	A0	0.505	A0	0.505
chr2	190700000	190800000	1	A0	0.505	A0	0.505
chr2	190800000	190900000	1	A0	0.505	A0	0.505
chr2	190900000	191000000	1	A0	0.505	A0	0.505
chr2	191000000	191100000	1	A0	0.505	A0	0.505
chr2	191100000	191200000	1	B1	-0.529	B1	-0.529
chr2	191200000	191300000	1	B1	-0.529	B1	-0.529
chr2	191300000	191400000	1	B1	-0.529	B1	-0.529
chr2	191400000	191500000	1	B1	-0.529	B1	-0.529
chr2	191500000	191600000	1	B1	-0.529	B1	-0.529
chr2	191600000	191700000	1	B1	-0.529	A0	0.505
chr2	191700000	191800000	1	B1	-0.529	A0	0.505
chr2	191800000	191900000	1	B1	-0.529	A0	0.505
chr2	191900000	192000000	1	B1	-0.529	A0	0.505
chr2	192000000	192100000	1	A0	0.505	A0	0.505
chr2	192100000	192200000	0.583787	A0	0.505	A0	0.505
chr2	192200000	192300000	1	A0	0.505	A0	0.505
chr2	192300000	192400000	1	B1	-0.529	B1	-0.529
chr2	192400000	192500000	1	B2	-1.547	B2	-1.547
chr2	192500000	192600000	1	B2	-1.547	B2	-1.547
chr2	192600000	192700000	1	B2	-1.547	B2	-1.547
chr2	192700000	192800000	1	B2	-1.547	B2	-1.547
chr2	192800000	192900000	1	B2	-1.547	B2	-1.547
chr2	192900000	193000000	1	B2	-1.547	B2	-1.547
chr2	193000000	193100000	1	B2	-1.547	B2	-1.547
chr2	193100000	193200000	1	B2	-1.547	B2	-1.547
chr2	193200000	193300000	1	B2	-1.547	B2	-1.547
chr2	193300000	193400000	1	B2	-1.547	B2	-1.547
chr2	193400000	193500000	1	B2	-1.547	B2	-1.547
chr2	193500000	193600000	1	B2	-1.547	B2	-1.547
chr2	193600000	193700000	1	B2	-1.547	B2	-1.547
chr2	193700000	193800000	1	B2	-1.547	B2	-1.547
chr2	193800000	193900000	1	B2	-1.547	B2	-1.547
chr2	193900000	194000000	1	B2	-1.547	B2	-1.547
chr2	194000000	194100000	1	B2	-1.547	B2	-1.547
chr2	194100000	194200000	1	B2	-1.547	B2	-1.547
chr2	194200000	194300000	1	B2	-1.547	B2	-1.547
chr2	194300000	194400000	1	B2	-1.547	B2	-1.547
chr2	194400000	194500000	1	B2	-1.547	B2	-1.547
chr2	194500000	194600000	1	B2	-1.547	B2	-1.547
chr2	194600000	194700000	1	B2	-1.547	B2	-1.547
chr2	194700000	194800000	1	B2	-1.547	B2	-1.547
chr2	194800000	194900000	1	B2	-1.547	B2	-1.547
chr2	194900000	195000000	1	B2	-1.547	B2	-1.547
chr2	195000000	195100000	1	B2	-1.547	B2	-1.547
chr2	195100000	195200000	1	B2	-1.547	B1	-0.529
chr2	195200000	195300000	1	B2	-1.547	B1	-0.529
chr2	195300000	195400000	1	B1	-0.529	B1	-0.529
chr2	195400000	195500000	1	B1	-0.529	B1	-0.529
chr2	195500000	195600000	1	B1	-0.529	B1	-0.529
chr2	195600000	195700000	1	B1	-0.529	A0	0.505
chr2	195700000	195800000	1	B2	-1.547	B1	-0.529
chr2	195800000	195900000	1	B2	-1.547	B1	-0.529
chr2	195900000	196000000	1	B2	-1.547	B1	-0.529
chr2	196000000	196100000	1	B1	-0.529	B1	-0.529
chr2	196100000	196200000	1	A0	0.505	A0	0.505
chr2	196200000	196300000	1	A0	0.505	A0	0.505
chr2	196300000	196400000	0.994241	A0	0.505	A0	0.505
chr2	196400000	196500000	1	A0	0.505	A0	0.505
chr2	196500000	196600000	0.301652	A0	0.505	A0	0.505
chr2	196600000	196700000	1	A0	0.505	A0	0.505
chr2	196700000	196800000	1	A0	0.505	A0	0.505
chr2	196800000	196900000	1	A0	0.505	A0	0.505
chr2	196900000	197000000	1	A0	0.505	A1	1.606
chr2	197000000	197100000	1	A0	0.505	A1	1.606
chr2	197100000	197200000	1	A0	0.505	A1	1.606
chr2	197200000	197300000	1	A0	0.505	A1	1.606
chr2	197300000	197400000	1	A0	0.505	A1	1.606
chr2	197400000	197500000	1	A0	0.505	A1	1.606
chr2	197500000	197600000	1	A0	0.505	A1	1.606
chr2	197600000	197700000	1	A0	0.505	A1	1.606
chr2	197700000	197800000	1	A0	0.505	A1	1.606
chr2	197800000	197900000	1	A0	0.505	A1	1.606
chr2	197900000	198000000	1	A0	0.505	A1	1.606
chr2	198000000	198100000	1	A0	0.505	A1	1.606
chr2	198100000	198200000	1	A0	0.505	A1	1.606
chr2	198200000	198300000	1	A0	0.505	A1	1.606
chr2	198300000	198400000	1	A0	0.505	A0	0.505
chr2	198400000	198500000	1	B1	-0.529	B1	-0.529
chr2	198500000	198600000	1	B1	-0.529	B1	-0.529
chr2	198600000	198700000	1	B1	-0.529	B1	-0.529
chr2	198700000	198800000	1	B1	-0.529	B1	-0.529
chr2	198800000	198900000	1	B1	-0.529	B1	-0.529
chr2	198900000	199000000	1	B1	-0.529	B1	-0.529
chr2	199000000	199100000	1	B1	-0.529	A0	0.505
chr2	199100000	199200000	1	B1	-0.529	A0	0.505
chr2	199200000	199300000	1	B1	-0.529	A0	0.505
chr2	199300000	199400000	1	B1	-0.529	A0	0.505
chr2	199400000	199500000	1	A0	0.505	A0	0.505
chr2	199500000	199600000	1	A0	0.505	A0	0.505
chr2	199600000	199700000	1	A0	0.505	A0	0.505
chr2	199700000	199800000	1	A0	0.505	A1	1.606
chr2	199800000	199900000	1	A0	0.505	A1	1.606
chr2	199900000	200000000	1	A0	0.505	A1	1.606
chr2	200000000	200100000	1	A0	0.505	A0	0.505
chr2	200100000	200200000	1	A0	0.505	A0	0.505
chr2	200200000	200300000	1	A0	0.505	A0	0.505
chr2	200300000	200400000	1	A1	1.606	A1	1.606
chr2	200400000	200500000	1	A1	1.606	A1	1.606
chr2	200500000	200600000	1	A1	1.606	A1	1.606
chr2	200600000	200700000	1	A1	1.606	A1	1.606
chr2	200700000	200800000	1	A1	1.606	A1	1.606
chr2	200800000	200900000	1	A1	1.606	A1	1.606
chr2	200900000	201000000	1	A1	1.606	A1	1.606
chr2	201000000	201100000	1	A1	1.606	A1	1.606
chr2	201100000	201200000	1	A1	1.606	A1	1.606
chr2	201200000	201300000	1	A1	1.606	A1	1.606
chr2	201300000	201400000	1	A1	1.606	A1	1.606
chr2	201400000	201500000	1	A1	1.606	A1	1.606
chr2	201500000	201600000	1	A1	1.606	A1	1.606
chr2	201600000	201700000	1	A1	1.606	A1	1.606
chr2	201700000	201800000	1	A1	1.606	A1	1.606
chr2	201800000	201900000	1	A1	1.606	A1	1.606
chr2	201900000	202000000	1	A1	1.606	A1	1.606
chr2	202000000	202100000	1	A1	1.606	A1	1.606
chr2	202100000	202200000	1	A1	1.606	A1	1.606
chr2	202200000	202300000	1	A1	1.606	A1	1.606
chr2	202300000	202400000	1	A1	1.606	A1	1.606
chr2	202400000	202500000	1	A1	1.606	A1	1.606
chr2	202500000	202600000	1	A1	1.606	A1	1.606
chr2	202600000	202700000	1	A1	1.606	A1	1.606
chr2	202700000	202800000	1	A1	1.606	A1	1.606
chr2	202800000	202900000	1	A1	1.606	A1	1.606
chr2	202900000	203000000	1	A1	1.606	A1	1.606
chr2	203000000	203100000	1	A1	1.606	A1	1.606
chr2	203100000	203200000	1	A1	1.606	A1	1.606
chr2	203200000	203300000	1	A1	1.606	A1	1.606
chr2	203300000	203400000	1	A1	1.606	A1	1.606
chr2	203400000	203500000	1	A1	1.606	A1	1.606
chr2	203500000	203600000	1	A1	1.606	A0	0.505
chr2	203600000	203700000	1	A1	1.606	A0	0.505
chr2	203700000	203800000	1	A0	0.505	A0	0.505
chr2	203800000	203900000	1	A0	0.505	A0	0.505
chr2	203900000	204000000	1	A0	0.505	A0	0.505
chr2	204000000	204100000	1	A0	0.505	A0	0.505
chr2	204100000	204200000	1	A0	0.505	A0	0.505
chr2	204200000	204300000	1	A0	0.505	A0	0.505
chr2	204300000	204400000	1	A0	0.505	A0	0.505
chr2	204400000	204500000	1	A0	0.505	A0	0.505
chr2	204500000	204600000	1	A0	0.505	A0	0.505
chr2	204600000	204700000	1	A0	0.505	A0	0.505
chr2	204700000	204800000	1	A0	0.505	A0	0.505
chr2	204800000	204900000	1	A0	0.505	A0	0.505
chr2	204900000	205000000	1	A0	0.505	A0	0.505
chr2	205000000	205100000	1	A0	0.505	A0	0.505
chr2	205100000	205200000	1	A0	0.505	A0	0.505
chr2	205200000	205300000	1	A0	0.505	A0	0.505
chr2	205300000	205400000	1	A0	0.505	A0	0.505
chr2	205400000	205500000	1	A0	0.505	A0	0.505
chr2	205500000	205600000	0.770208	A0	0.505	A0	0.505
chr2	205600000	205700000	0.580458	A0	0.505	A0	0.505
chr2	205700000	205800000	0.860414	A0	0.505	A0	0.505
chr2	205800000	205900000	1	A0	0.505	A0	0.505
chr2	205900000	206000000	1	A0	0.505	A0	0.505
chr2	206000000	206100000	1	A0	0.505	A1	1.606
chr2	206100000	206200000	1	A0	0.505	A1	1.606
chr2	206200000	206300000	1	A0	0.505	A0	0.505
chr2	206300000	206400000	1	A0	0.505	A0	0.505
chr2	206400000	206500000	1	A0	0.505	A0	0.505
chr2	206500000	206600000	1	A0	0.505	A0	0.505
chr2	206600000	206700000	1	A0	0.505	A0	0.505
chr2	206700000	206800000	1	A0	0.505	A0	0.505
chr2	206800000	206900000	1	A0	0.505	A0	0.505
chr2	206900000	207000000	1	A0	0.505	A0	0.505
chr2	207000000	207100000	1	A1	1.606	A1	1.606
chr2	207100000	207200000	1	A1	1.606	A1	1.606
chr2	207200000	207300000	1	A1	1.606	A1	1.606
chr2	207300000	207400000	1	A1	1.606	A1	1.606
chr2	207400000	207500000	1	A1	1.606	A1	1.606
chr2	207500000	207600000	1	A1	1.606	A1	1.606
chr2	207600000	207700000	1	A1	1.606	A1	1.606
chr2	207700000	207800000	1	A1	1.606	A1	1.606
chr2	207800000	207900000	1	A0	0.505	A1	1.606
chr2	207900000	208000000	1	A0	0.505	A1	1.606
chr2	208000000	208100000	1	A0	0.505	A1	1.606
chr2	208100000	208200000	1	A0	0.505	A0	0.505
chr2	208200000	208300000	1	A0	0.505	A0	0.505
chr2	208300000	208400000	1	A0	0.505	A0	0.505
chr2	208400000	208500000	1	B1	-0.529	B1	-0.529
chr2	208500000	208600000	1	B2	-1.547	B2	-1.547
chr2	208600000	208700000	1	B2	-1.547	B2	-1.547
chr2	208700000	208800000	1	B2	-1.547	B2	-1.547
chr2	208800000	208900000	1	B2	-1.547	B2	-1.547
chr2	208900000	209000000	1	B2	-1.547	B2	-1.547
chr2	209000000	209100000	1	B2	-1.547	B2	-1.547
chr2	209100000	209200000	1	B2	-1.547	B2	-1.547
chr2	209200000	209300000	1	B2	-1.547	B1	-0.529
chr2	209300000	209400000	1	B1	-0.529	B1	-0.529
chr2	209400000	209500000	1	B1	-0.529	B1	-0.529
chr2	209500000	209600000	1	B1	-0.529	B1	-0.529
chr2	209600000	209700000	1	B1	-0.529	B1	-0.529
chr2	209700000	209800000	1	B1	-0.529	B1	-0.529
chr2	209800000	209900000	1	B1	-0.529	B1	-0.529
chr2	209900000	210000000	1	A0	0.505	A0	0.505
chr2	210000000	210100000	1	A0	0.505	A0	0.505
chr2	210100000	210200000	1	A0	0.505	A0	0.505
chr2	210200000	210300000	1	B1	-0.529	A0	0.505
chr2	210300000	210400000	1	B1	-0.529	A0	0.505
chr2	210400000	210500000	1	A0	0.505	A0	0.505
chr2	210500000	210600000	1	A0	0.505	A0	0.505
chr2	210600000	210700000	1	A0	0.505	A0	0.505
chr2	210700000	210800000	1	B1	-0.529	A0	0.505
chr2	210800000	210900000	1	B1	-0.529	A0	0.505
chr2	210900000	211000000	1	B1	-0.529	A0	0.505
chr2	211000000	211100000	1	B1	-0.529	A0	0.505
chr2	211100000	211200000	1	B1	-0.529	A0	0.505
chr2	211200000	211300000	1	B1	-0.529	A0	0.505
chr2	211300000	211400000	1	A0	0.505	A0	0.505
chr2	211400000	211500000	1	A0	0.505	A0	0.505
chr2	211500000	211600000	1	A0	0.505	A0	0.505
chr2	211600000	211700000	1	A0	0.505	A0	0.505
chr2	211700000	211800000	1	A0	0.505	A0	0.505
chr2	211800000	211900000	1	A0	0.505	A0	0.505
chr2	211900000	212000000	1	A0	0.505	A0	0.505
chr2	212000000	212100000	1	A0	0.505	A0	0.505
chr2	212100000	212200000	1	A0	0.505	A0	0.505
chr2	212200000	212300000	1	A0	0.505	A0	0.505
chr2	212300000	212400000	1	A0	0.505	A0	0.505
chr2	212400000	212500000	1	A0	0.505	A0	0.505
chr2	212500000	212600000	1	A0	0.505	A0	0.505
chr2	212600000	212700000	1	A0	0.505	A0	0.505
chr2	212700000	212800000	1	A0	0.505	A0	0.505
chr2	212800000	212900000	1	A0	0.505	A0	0.505
chr2	212900000	213000000	1	A0	0.505	A0	0.505
chr2	213000000	213100000	1	A0	0.505	A0	0.505
chr2	213100000	213200000	1	A0	0.505	A0	0.505
chr2	213200000	213300000	1	A0	0.505	A0	0.505
chr2	213300000	213400000	1	B1	-0.529	A0	0.505
chr2	213400000	213500000	1	B1	-0.529	B1	-0.529
chr2	213500000	213600000	1	B1	-0.529	B1	-0.529
chr2	213600000	213700000	1	B1	-0.529	B1	-0.529
chr2	213700000	213800000	1	B1	-0.529	B1	-0.529
chr2	213800000	213900000	1	B1	-0.529	A0	0.505
chr2	213900000	214000000	1	B1	-0.529	A0	0.505
chr2	214000000	214100000	1	B1	-0.529	A0	0.505
chr2	214100000	214200000	1	B1	-0.529	A0	0.505
chr2	214200000	214300000	1	A0	0.505	A0	0.505
chr2	214300000	214400000	1	A0	0.505	A0	0.505
chr2	214400000	214500000	1	A0	0.505	A0	0.505
chr2	214500000	214600000	1	A0	0.505	A0	0.505
chr2	214600000	214700000	1	A0	0.505	A0	0.505
chr2	214700000	214800000	1	A0	0.505	A0	0.505
chr2	214800000	214900000	1	A0	0.505	A0	0.505
chr2	214900000	215000000	1	A0	0.505	A0	0.505
chr2	215000000	215100000	1	A0	0.505	A0	0.505
chr2	215100000	215200000	1	A0	0.505	A0	0.505
chr2	215200000	215300000	1	A0	0.505	A0	0.505
chr2	215300000	215400000	1	A0	0.505	A0	0.505
chr2	215400000	215500000	1	A0	0.505	A0	0.505
chr2	215500000	215600000	1	A0	0.505	A0	0.505
chr2	215600000	215700000	1	A0	0.505	A0	0.505
chr2	215700000	215800000	1	A0	0.505	A0	0.505
chr2	215800000	215900000	1	A0	0.505	A0	0.505
chr2	215900000	216000000	1	A0	0.505	A0	0.505
chr2	216000000	216100000	1	A1	1.606	A1	1.606
chr2	216100000	216200000	1	A1	1.606	A1	1.606
chr2	216200000	216300000	1	A1	1.606	A1	1.606
chr2	216300000	216400000	1	A1	1.606	A1	1.606
chr2	216400000	216500000	1	A1	1.606	A1	1.606
chr2	216500000	216600000	1	A1	1.606	A1	1.606
chr2	216600000	216700000	1	A1	1.606	A1	1.606
chr2	216700000	216800000	1	A1	1.606	A0	0.505
chr2	216800000	216900000	0.996476	A1	1.606	A0	0.505
chr2	216900000	217000000	1	A1	1.606	A0	0.505
chr2	217000000	217100000	0.818958	A1	1.606	A0	0.505
chr2	217100000	217200000	1	A1	1.606	A0	0.505
chr2	217200000	217300000	1	A1	1.606	A0	0.505
chr2	217300000	217400000	1	A1	1.606	A0	0.505
chr2	217400000	217500000	1	A1	1.606	A0	0.505
chr2	217500000	217600000	1	A1	1.606	A0	0.505
chr2	217600000	217700000	1	A1	1.606	A1	1.606
chr2	217700000	217800000	1	A1	1.606	A1	1.606
chr2	217800000	217900000	1	A1	1.606	A1	1.606
chr2	217900000	218000000	1	A1	1.606	A1	1.606
chr2	218000000	218100000	1	A1	1.606	A1	1.606
chr2	218100000	218200000	1	A1	1.606	A1	1.606
chr2	218200000	218300000	1	A1	1.606	A1	1.606
chr2	218300000	218400000	1	A1	1.606	A1	1.606
chr2	218400000	218500000	1	A1	1.606	A1	1.606
chr2	218500000	218600000	1	A1	1.606	A1	1.606
chr2	218600000	218700000	1	A1	1.606	A1	1.606
chr2	218700000	218800000	1	A1	1.606	A1	1.606
chr2	218800000	218900000	1	A1	1.606	A1	1.606
chr2	218900000	219000000	1	A1	1.606	A1	1.606
chr2	219000000	219100000	1	A1	1.606	A1	1.606
chr2	219100000	219200000	1	A1	1.606	A1	1.606
chr2	219200000	219300000	1	A1	1.606	A1	1.606
chr2	219300000	219400000	1	A1	1.606	A1	1.606
chr2	219400000	219500000	1	A1	1.606	A1	1.606
chr2	219500000	219600000	1	A1	1.606	A1	1.606
chr2	219600000	219700000	1	A1	1.606	A0	0.505
chr2	219700000	219800000	1	A0	0.505	B1	-0.529
chr2	219800000	219900000	1	B1	-0.529	B1	-0.529
chr2	219900000	220000000	1	B1	-0.529	B1	-0.529
chr2	220000000	220100000	1	B1	-0.529	B1	-0.529
chr2	220100000	220200000	1	B1	-0.529	B1	-0.529
chr2	220200000	220300000	1	B1	-0.529	B1	-0.529
chr2	220300000	220400000	1	B1	-0.529	B1	-0.529
chr2	220400000	220500000	1	B1	-0.529	B1	-0.529
chr2	220500000	220600000	1	B1	-0.529	B1	-0.529
chr2	220600000	220700000	1	B1	-0.529	B1	-0.529
chr2	220700000	220800000	1	B1	-0.529	B1	-0.529
chr2	220800000	220900000	1	B1	-0.529	B1	-0.529
chr2	220900000	221000000	1	B1	-0.529	B1	-0.529
chr2	221000000	221100000	1	B1	-0.529	B1	-0.529
chr2	221100000	221200000	1	B1	-0.529	B1	-0.529
chr2	221200000	221300000	1	B1	-0.529	B1	-0.529
chr2	221300000	221400000	1	B1	-0.529	B1	-0.529
chr2	221400000	221500000	1	B1	-0.529	B1	-0.529
chr2	221500000	221600000	1	B1	-0.529	B1	-0.529
chr2	221600000	221700000	1	B1	-0.529	B1	-0.529
chr2	221700000	221800000	1	B1	-0.529	B1	-0.529
chr2	221800000	221900000	1	B1	-0.529	B1	-0.529
chr2	221900000	222000000	1	B1	-0.529	B1	-0.529
chr2	222000000	222100000	1	B1	-0.529	B1	-0.529
chr2	222100000	222200000	1	B1	-0.529	B1	-0.529
chr2	222200000	222300000	1	B1	-0.529	B1	-0.529
chr2	222300000	222400000	1	B1	-0.529	B1	-0.529
chr2	222400000	222500000	1	B1	-0.529	B1	-0.529
chr2	222500000	222600000	1	A0	0.505	B1	-0.529
chr2	222600000	222700000	1	A0	0.505	A0	0.505
chr2	222700000	222800000	1	A0	0.505	A0	0.505
chr2	222800000	222900000	1	A0	0.505	A0	0.505
chr2	222900000	223000000	1	A0	0.505	A0	0.505
chr2	223000000	223100000	1	A0	0.505	A0	0.505
chr2	223100000	223200000	1	A0	0.505	B1	-0.529
chr2	223200000	223300000	1	B1	-0.529	B1	-0.529
chr2	223300000	223400000	1	B1	-0.529	B1	-0.529
chr2	223400000	223500000	1	B1	-0.529	B1	-0.529
chr2	223500000	223600000	1	B1	-0.529	B1	-0.529
chr2	223600000	223700000	1	B1	-0.529	B1	-0.529
chr2	223700000	223800000	1	A0	0.505	A0	0.505
chr2	223800000	223900000	1	A0	0.505	A0	0.505
chr2	223900000	224000000	1	A0	0.505	A0	0.505
chr2	224000000	224100000	1	A0	0.505	A0	0.505
chr2	224100000	224200000	1	A0	0.505	A0	0.505
chr2	224200000	224300000	1	A0	0.505	A0	0.505
chr2	224300000	224400000	1	A0	0.505	A0	0.505
chr2	224400000	224500000	1	A0	0.505	A0	0.505
chr2	224500000	224600000	1	A0	0.505	A0	0.505
chr2	224600000	224700000	1	A0	0.505	A0	0.505
chr2	224700000	224800000	1	A0	0.505	A0	0.505
chr2	224800000	224900000	1	A0	0.505	A1	1.606
chr2	224900000	225000000	1	A0	0.505	A1	1.606
chr2	225000000	225100000	1	A0	0.505	A1	1.606
chr2	225100000	225200000	1	A0	0.505	A0	0.505
chr2	225200000	225300000	1	B1	-0.529	A0	0.505
chr2	225300000	225400000	1	B1	-0.529	B1	-0.529
chr2	225400000	225500000	1	B1	-0.529	B1	-0.529
chr2	225500000	225600000	1	B1	-0.529	B1	-0.529
chr2	225600000	225700000	1	B1	-0.529	A0	0.505
chr2	225700000	225800000	1	B1	-0.529	B1	-0.529
chr2	225800000	225900000	1	B1	-0.529	B1	-0.529
chr2	225900000	226000000	1	B1	-0.529	B1	-0.529
chr2	226000000	226100000	1	B1	-0.529	B1	-0.529
chr2	226100000	226200000	1	B1	-0.529	B1	-0.529
chr2	226200000	226300000	1	B1	-0.529	B1	-0.529
chr2	226300000	226400000	1	B1	-0.529	B1	-0.529
chr2	226400000	226500000	1	B1	-0.529	B1	-0.529
chr2	226500000	226600000	1	B1	-0.529	B1	-0.529
chr2	226600000	226700000	1	B1	-0.529	B1	-0.529
chr2	226700000	226800000	1	A0	0.505	A0	0.505
chr2	226800000	226900000	1	A0	0.505	A0	0.505
chr2	226900000	227000000	1	A0	0.505	A0	0.505
chr2	227000000	227100000	1	A0	0.505	A0	0.505
chr2	227100000	227200000	1	A0	0.505	A0	0.505
chr2	227200000	227300000	1	A0	0.505	A0	0.505
chr2	227300000	227400000	1	A0	0.505	A0	0.505
chr2	227400000	227500000	1	A0	0.505	A0	0.505
chr2	227500000	227600000	1	A0	0.505	A0	0.505
chr2	227600000	227700000	1	A0	0.505	A0	0.505
chr2	227700000	227800000	1	A0	0.505	A0	0.505
chr2	227800000	227900000	1	A0	0.505	A0	0.505
chr2	227900000	228000000	1	B1	-0.529	A0	0.505
chr2	228000000	228100000	1	B1	-0.529	B1	-0.529
chr2	228100000	228200000	1	B1	-0.529	B1	-0.529
chr2	228200000	228300000	1	B1	-0.529	B1	-0.529
chr2	228300000	228400000	1	B1	-0.529	B1	-0.529
chr2	228400000	228500000	1	B1	-0.529	B1	-0.529
chr2	228500000	228600000	1	B1	-0.529	B1	-0.529
chr2	228600000	228700000	1	B1	-0.529	B1	-0.529
chr2	228700000	228800000	1	B1	-0.529	B1	-0.529
chr2	228800000	228900000	1	B1	-0.529	B1	-0.529
chr2	228900000	229000000	1	B1	-0.529	B1	-0.529
chr2	229000000	229100000	1	B1	-0.529	B1	-0.529
chr2	229100000	229200000	1	B1	-0.529	B1	-0.529
chr2	229200000	229300000	1	B1	-0.529	B1	-0.529
chr2	229300000	229400000	1	A0	0.505	A0	0.505
chr2	229400000	229500000	1	A0	0.505	A0	0.505
chr2	229500000	229600000	1	A0	0.505	A0	0.505
chr2	229600000	229700000	1	A0	0.505	A0	0.505
chr2	229700000	229800000	1	A0	0.505	A0	0.505
chr2	229800000	229900000	1	A0	0.505	A0	0.505
chr2	229900000	230000000	1	A0	0.505	A0	0.505
chr2	230000000	230100000	1	A0	0.505	A0	0.505
chr2	230100000	230200000	1	A0	0.505	A0	0.505
chr2	230200000	230300000	1	A0	0.505	A0	0.505
chr2	230300000	230400000	1	A0	0.505	A0	0.505
chr2	230400000	230500000	1	A0	0.505	A0	0.505
chr2	230500000	230600000	1	A0	0.505	A0	0.505
chr2	230600000	230700000	1	A0	0.505	A0	0.505
chr2	230700000	230800000	1	A1	1.606	A1	1.606
chr2	230800000	230900000	1	A1	1.606	A1	1.606
chr2	230900000	231000000	1	A1	1.606	A1	1.606
chr2	231000000	231100000	1	A1	1.606	A1	1.606
chr2	231100000	231200000	1	A1	1.606	A1	1.606
chr2	231200000	231300000	1	A1	1.606	A1	1.606
chr2	231300000	231400000	1	A1	1.606	A1	1.606
chr2	231400000	231500000	1	A1	1.606	A1	1.606
chr2	231500000	231600000	1	A1	1.606	A1	1.606
chr2	231600000	231700000	1	A1	1.606	A1	1.606
chr2	231700000	231800000	1	A1	1.606	A1	1.606
chr2	231800000	231900000	1	A1	1.606	A1	1.606
chr2	231900000	232000000	1	A1	1.606	A1	1.606
chr2	232000000	232100000	1	A1	1.606	A1	1.606
chr2	232100000	232200000	1	A1	1.606	A1	1.606
chr2	232200000	232300000	1	A1	1.606	A1	1.606
chr2	232300000	232400000	1	A1	1.606	A1	1.606
chr2	232400000	232500000	1	A1	1.606	A1	1.606
chr2	232500000	232600000	1	A1	1.606	A1	1.606
chr2	232600000	232700000	1	A1	1.606	A1	1.606
chr2	232700000	232800000	1	A1	1.606	A1	1.606
chr2	232800000	232900000	1	A1	1.606	A1	1.606
chr2	232900000	233000000	1	A1	1.606	A1	1.606
chr2	233000000	233100000	1	A1	1.606	A1	1.606
chr2	233100000	233200000	1	A1	1.606	A1	1.606
chr2	233200000	233300000	1	A1	1.606	A1	1.606
chr2	233300000	233400000	1	A1	1.606	A1	1.606
chr2	233400000	233500000	1	A1	1.606	A1	1.606
chr2	233500000	233600000	1	A1	1.606	A1	1.606
chr2	233600000	233700000	1	A0	0.505	A0	0.505
chr2	233700000	233800000	1	A0	0.505	A0	0.505
chr2	233800000	233900000	1	A0	0.505	A0	0.505
chr2	233900000	234000000	1	A0	0.505	A0	0.505
chr2	234000000	234100000	1	A0	0.505	A0	0.505
chr2	234100000	234200000	1	A0	0.505	A0	0.505
chr2	234200000	234300000	1	A0	0.505	A0	0.505
chr2	234300000	234400000	1	A0	0.505	A0	0.505
chr2	234400000	234500000	1	A0	0.505	A0	0.505
chr2	234500000	234600000	1	A0	0.505	A0	0.505
chr2	234600000	234700000	1	A0	0.505	A0	0.505
chr2	234700000	234800000	1	A0	0.505	A0	0.505
chr2	234800000	234900000	1	A1	1.606	A1	1.606
chr2	234900000	235000000	1	A1	1.606	A1	1.606
chr2	235000000	235100000	1	A1	1.606	A1	1.606
chr2	235100000	235200000	1	A1	1.606	A1	1.606
chr2	235200000	235300000	1	A1	1.606	A1	1.606
chr2	235300000	235400000	1	A1	1.606	A1	1.606
chr2	235400000	235500000	1	A1	1.606	A1	1.606
chr2	235500000	235600000	1	A1	1.606	A1	1.606
chr2	235600000	235700000	1	A1	1.606	A1	1.606
chr2	235700000	235800000	1	A1	1.606	A1	1.606
chr2	235800000	235900000	1	A1	1.606	A1	1.606
chr2	235900000	236000000	1	A1	1.606	A1	1.606
chr2	236000000	236100000	1	A1	1.606	A1	1.606
chr2	236100000	236200000	1	A1	1.606	A1	1.606
chr2	236200000	236300000	1	A1	1.606	A0	0.505
chr2	236300000	236400000	1	A1	1.606	A0	0.505
chr2	236400000	236500000	1	A1	1.606	A0	0.505
chr2	236500000	236600000	0.784116	A1	1.606	A0	0.505
chr2	236600000	236700000	0.290364	A1	1.606	A0	0.505
chr2	236700000	236800000	1	A1	1.606	A0	0.505
chr2	236800000	236900000	1	A1	1.606	A0	0.505
chr2	236900000	237000000	0.726566	A1	1.606	A0	0.505
chr2	237000000	237100000	1	A1	1.606	A0	0.505
chr2	237100000	237200000	1	A1	1.606	A0	0.505
chr2	237200000	237300000	1	A1	1.606	A0	0.505
chr2	237300000	237400000	1	A1	1.606	A0	0.505
chr2	237400000	237500000	1	A1	1.606	A0	0.505
chr2	237500000	237600000	1	A1	1.606	A0	0.505
chr2	237600000	237700000	1	A1	1.606	A1	1.606
chr2	237700000	237800000	1	A1	1.606	A1	1.606
chr2	237800000	237900000	1	A1	1.606	A1	1.606
chr2	237900000	238000000	1	A1	1.606	A1	1.606
chr2	238000000	238100000	1	A1	1.606	A1	1.606
chr2	238100000	238200000	1	A1	1.606	A1	1.606
chr2	238200000	238300000	1	A1	1.606	A1	1.606
chr2	238300000	238400000	1	A1	1.606	A1	1.606
chr2	238400000	238500000	1	A1	1.606	A1	1.606
chr2	238500000	238600000	1	A1	1.606	A0	0.505
chr2	238600000	238700000	1	A1	1.606	A0	0.505
chr2	238700000	238800000	1	A1	1.606	A0	0.505
chr2	238800000	238900000	1	A1	1.606	A1	1.606
chr2	238900000	239000000	1	A1	1.606	A1	1.606
chr2	239000000	239100000	1	A1	1.606	A1	1.606
chr2	239100000	239200000	1	A1	1.606	A1	1.606
chr2	239200000	239300000	1	A1	1.606	A1	1.606
chr2	239300000	239400000	1	A1	1.606	A1	1.606
chr2	239400000	239500000	1	A1	1.606	A1	1.606
chr2	239500000	239600000	1	A1	1.606	A1	1.606
chr2	239600000	239700000	1	A1	1.606	A1	1.606
chr2	239700000	239800000	1	A1	1.606	A1	1.606
chr2	239800000	239900000	1	A1	1.606	A1	1.606
chr2	239900000	240000000	1	A1	1.606	A1	1.606
chr2	240000000	240100000	1	A1	1.606	A1	1.606
chr2	240100000	240200000	1	A1	1.606	A1	1.606
chr2	240200000	240300000	1	A1	1.606	A1	1.606
chr2	240300000	240400000	1	A1	1.606	A1	1.606
chr2	240400000	240500000	1	A1	1.606	A1	1.606
chr2	240500000	240600000	1	A1	1.606	A1	1.606
chr2	240600000	240700000	1	A1	1.606	A1	1.606
chr2	240700000	240800000	1	A1	1.606	A1	1.606
chr2	240800000	240900000	1	A1	1.606	A1	1.606
chr2	240900000	241000000	1	A1	1.606	A1	1.606
chr2	241000000	241100000	1	A1	1.606	A1	1.606
chr2	241100000	241200000	1	A1	1.606	A1	1.606
chr2	241200000	241300000	1	A1	1.606	A1	1.606
chr2	241300000	241400000	1	A1	1.606	A1	1.606
chr2	241400000	241500000	1	A1	1.606	A1	1.606
chr2	241500000	241600000	1	A1	1.606	A1	1.606
chr2	241600000	241700000	1	A1	1.606	A1	1.606
chr2	241700000	241800000	1	A1	1.606	A1	1.606
chr2	241800000	241900000	1	A1	1.606	A1	1.606
chr2	241900000	242000000	1	A1	1.606	A1	1.606
chr2	242000000	242100000	1	A1	1.606	A1	1.606
chr2	242100000	242193529	1	A1	1.606	A1	1.606
chr20	0	100000	1	A0	0.557	A1	1.352
chr20	100000	200000	1	A0	0.557	A1	1.352
chr20	200000	300000	1	A0	0.557	A1	1.352
chr20	300000	400000	1	A0	0.557	A1	1.352
chr20	400000	500000	1	A0	0.557	A1	1.352
chr20	500000	600000	1	A0	0.557	A1	1.352
chr20	600000	700000	1	A0	0.557	A1	1.352
chr20	700000	800000	1	A0	0.557	A1	1.352
chr20	800000	900000	1	A0	0.557	A1	1.352
chr20	900000	1000000	1	A0	0.557	A1	1.352
chr20	1000000	1100000	1	A0	0.557	A1	1.352
chr20	1100000	1200000	1	A0	0.557	A1	1.352
chr20	1200000	1300000	1	A0	0.557	A1	1.352
chr20	1300000	1400000	1	A0	0.557	A1	1.352
chr20	1400000	1500000	1	A0	0.557	A1	1.352
chr20	1500000	1600000	1	A0	0.557	A1	1.352
chr20	1600000	1700000	1	A0	0.557	A1	1.352
chr20	1700000	1800000	1	A0	0.557	A1	1.352
chr20	1800000	1900000	1	A0	0.557	A1	1.352
chr20	1900000	2000000	1	A0	0.557	A1	1.352
chr20	2000000	2100000	1	A0	0.557	A1	1.352
chr20	2100000	2200000	1	A0	0.557	A1	1.352
chr20	2200000	2300000	1	A0	0.557	A1	1.352
chr20	2300000	2400000	1	A0	0.557	A1	1.352
chr20	2400000	2500000	1	A1	1.352	A1	1.352
chr20	2500000	2600000	1	A1	1.352	A1	1.352
chr20	2600000	2700000	1	A1	1.352	A1	1.352
chr20	2700000	2800000	1	A1	1.352	A1	1.352
chr20	2800000	2900000	1	A1	1.352	A1	1.352
chr20	2900000	3000000	1	A1	1.352	A1	1.352
chr20	3000000	3100000	1	A1	1.352	A1	1.352
chr20	3100000	3200000	1	A1	1.352	A1	1.352
chr20	3200000	3300000	1	A1	1.352	A1	1.352
chr20	3300000	3400000	1	A0	0.557	A1	1.352
chr20	3400000	3500000	1	A0	0.557	A1	1.352
chr20	3500000	3600000	1	A0	0.557	A1	1.352
chr20	3600000	3700000	1	A0	0.557	A1	1.352
chr20	3700000	3800000	1	A0	0.557	A1	1.352
chr20	3800000	3900000	1	A0	0.557	A1	1.352
chr20	3900000	4000000	1	A0	0.557	A1	1.352
chr20	4000000	4100000	1	A0	0.557	A1	1.352
chr20	4100000	4200000	1	A0	0.557	A1	1.352
chr20	4200000	4300000	1	B1	-0.598	B1	-0.598
chr20	4300000	4400000	1	B1	-0.598	B1	-0.598
chr20	4400000	4500000	1	B1	-0.598	B1	-0.598
chr20	4500000	4600000	1	B1	-0.598	B1	-0.598
chr20	4600000	4700000	1	B1	-0.598	B1	-0.598
chr20	4700000	4800000	1	B1	-0.598	B1	-0.598
chr20	4800000	4900000	1	B1	-0.598	B1	-0.598
chr20	4900000	5000000	1	B1	-0.598	B1	-0.598
chr20	5000000	5100000	1	B1	-0.598	B1	-0.598
chr20	5100000	5200000	0.33217	B1	-0.598	B1	-0.598
chr20	5200000	5300000	1	B2	-1.379	B1	-0.598
chr20	5300000	5400000	1	B2	-1.379	B2	-1.379
chr20	5400000	5500000	1	B2	-1.379	B2	-1.379
chr20	5500000	5600000	1	B2	-1.379	B2	-1.379
chr20	5600000	5700000	1	B2	-1.379	B2	-1.379
chr20	5700000	5800000	1	B2	-1.379	B2	-1.379
chr20	5800000	5900000	1	B2	-1.379	B2	-1.379
chr20	5900000	6000000	1	B2	-1.379	B2	-1.379
chr20	6000000	6100000	1	B2	-1.379	B2	-1.379
chr20	6100000	6200000	1	B2	-1.379	B2	-1.379
chr20	6200000	6300000	1	B2	-1.379	B2	-1.379
chr20	6300000	6400000	1	B2	-1.379	B2	-1.379
chr20	6400000	6500000	1	B2	-1.379	B2	-1.379
chr20	6500000	6600000	1	B2	-1.379	B2	-1.379
chr20	6600000	6700000	1	B2	-1.379	B2	-1.379
chr20	6700000	6800000	1	B2	-1.379	B2	-1.379
chr20	6800000	6900000	1	B2	-1.379	B2	-1.379
chr20	6900000	7000000	1	B2	-1.379	B2	-1.379
chr20	7000000	7100000	1	B2	-1.379	B2	-1.379
chr20	7100000	7200000	1	B2	-1.379	B2	-1.379
chr20	7200000	7300000	1	B2	-1.379	B2	-1.379
chr20	7300000	7400000	1	B2	-1.379	B2	-1.379
chr20	7400000	7500000	1	B2	-1.379	B2	-1.379
chr20	7500000	7600000	1	B2	-1.379	B2	-1.379
chr20	7600000	7700000	1	B2	-1.379	B2	-1.379
chr20	7700000	7800000	1	B2	-1.379	B2	-1.379
chr20	7800000	7900000	1	B2	-1.379	B2	-1.379
chr20	7900000	8000000	1	B2	-1.379	B2	-1.379
chr20	8000000	8100000	0.929356	B2	-1.379	B2	-1.379
chr20	8100000	8200000	1	B2	-1.379	B2	-1.379
chr20	8200000	8300000	1	B2	-1.379	B2	-1.379
chr20	8300000	8400000	1	B2	-1.379	B2	-1.379
chr20	8400000	8500000	1	B2	-1.379	B2	-1.379
chr20	8500000	8600000	1	B2	-1.379	B2	-1.379
chr20	8600000	8700000	1	B2	-1.379	B2	-1.379
chr20	8700000	8800000	1	B2	-1.379	B2	-1.379
chr20	8800000	8900000	1	B2	-1.379	B2	-1.379
chr20	8900000	9000000	1	B2	-1.379	B2	-1.379
chr20	9000000	9100000	1	B2	-1.379	B2	-1.379
chr20	9100000	9200000	1	B2	-1.379	B2	-1.379
chr20	9200000	9300000	1	B2	-1.379	B2	-1.379
chr20	9300000	9400000	1	B2	-1.379	B2	-1.379
chr20	9400000	9500000	1	B2	-1.379	B2	-1.379
chr20	9500000	9600000	1	B2	-1.379	B2	-1.379
chr20	9600000	9700000	1	B2	-1.379	B2	-1.379
chr20	9700000	9800000	1	B2	-1.379	B2	-1.379
chr20	9800000	9900000	1	B2	-1.379	B2	-1.379
chr20	9900000	10000000	1	B2	-1.379	B2	-1.379
chr20	10000000	10100000	1	B2	-1.379	B2	-1.379
chr20	10100000	10200000	1	B2	-1.379	B2	-1.379
chr20	10200000	10300000	1	B2	-1.379	B2	-1.379
chr20	10300000	10400000	1	B2	-1.379	B2	-1.379
chr20	10400000	10500000	0.614076	B2	-1.379	B1	-0.598
chr20	10500000	10600000	1	B2	-1.379	B1	-0.598
chr20	10600000	10700000	0.950669	B2	-1.379	B1	-0.598
chr20	10700000	10800000	1	B2	-1.379	B2	-1.379
chr20	10800000	10900000	1	B2	-1.379	B2	-1.379
chr20	10900000	11000000	1	B2	-1.379	B2	-1.379
chr20	11000000	11100000	1	B2	-1.379	B2	-1.379
chr20	11100000	11200000	1	B2	-1.379	B2	-1.379
chr20	11200000	11300000	1	B2	-1.379	B2	-1.379
chr20	11300000	11400000	1	B2	-1.379	B2	-1.379
chr20	11400000	11500000	1	B2	-1.379	B2	-1.379
chr20	11500000	11600000	1	B2	-1.379	B2	-1.379
chr20	11600000	11700000	1	B2	-1.379	B2	-1.379
chr20	11700000	11800000	1	B2	-1.379	B2	-1.379
chr20	11800000	11900000	0.847724	B2	-1.379	B1	-0.598
chr20	11900000	12000000	0.108834	B2	-1.379	B1	-0.598
chr20	12000000	12100000	1	B2	-1.379	B1	-0.598
chr20	12100000	12200000	1	B2	-1.379	B1	-0.598
chr20	12200000	12300000	1	B2	-1.379	B1	-0.598
chr20	12300000	12400000	1	B2	-1.379	B2	-1.379
chr20	12400000	12500000	1	B2	-1.379	B2	-1.379
chr20	12500000	12600000	1	B2	-1.379	B2	-1.379
chr20	12600000	12700000	1	B2	-1.379	B2	-1.379
chr20	12700000	12800000	1	B2	-1.379	B2	-1.379
chr20	12800000	12900000	1	B2	-1.379	B2	-1.379
chr20	12900000	13000000	1	B2	-1.379	B2	-1.379
chr20	13000000	13100000	1	B2	-1.379	B2	-1.379
chr20	13100000	13200000	1	B2	-1.379	B2	-1.379
chr20	13200000	13300000	1	B2	-1.379	B2	-1.379
chr20	13300000	13400000	1	B2	-1.379	B2	-1.379
chr20	13400000	13500000	1	B2	-1.379	B2	-1.379
chr20	13500000	13600000	1	B2	-1.379	B2	-1.379
chr20	13600000	13700000	1	B2	-1.379	B2	-1.379
chr20	13700000	13800000	1	B2	-1.379	B2	-1.379
chr20	13800000	13900000	1	B2	-1.379	B2	-1.379
chr20	13900000	14000000	1	B2	-1.379	B2	-1.379
chr20	14000000	14100000	1	B2	-1.379	B2	-1.379
chr20	14100000	14200000	1	B2	-1.379	B2	-1.379
chr20	14200000	14300000	1	B2	-1.379	B2	-1.379
chr20	14300000	14400000	1	B2	-1.379	B2	-1.379
chr20	14400000	14500000	1	B2	-1.379	B2	-1.379
chr20	14500000	14600000	1	B2	-1.379	B2	-1.379
chr20	14600000	14700000	1	B2	-1.379	B2	-1.379
chr20	14700000	14800000	1	B2	-1.379	B2	-1.379
chr20	14800000	14900000	1	B2	-1.379	B2	-1.379
chr20	14900000	15000000	1	B2	-1.379	B2	-1.379
chr20	15000000	15100000	1	B2	-1.379	B2	-1.379
chr20	15100000	15200000	1	B2	-1.379	B2	-1.379
chr20	15200000	15300000	1	B2	-1.379	B2	-1.379
chr20	15300000	15400000	1	B2	-1.379	B2	-1.379
chr20	15400000	15500000	1	B2	-1.379	B2	-1.379
chr20	15500000	15600000	1	B2	-1.379	B2	-1.379
chr20	15600000	15700000	1	B2	-1.379	B2	-1.379
chr20	15700000	15800000	1	B2	-1.379	B2	-1.379
chr20	15800000	15900000	1	B2	-1.379	B2	-1.379
chr20	15900000	16000000	1	B2	-1.379	B2	-1.379
chr20	16000000	16100000	1	B2	-1.379	B2	-1.379
chr20	16100000	16200000	1	B2	-1.379	B2	-1.379
chr20	16200000	16300000	1	B2	-1.379	B2	-1.379
chr20	16300000	16400000	1	B2	-1.379	B2	-1.379
chr20	16400000	16500000	1	B2	-1.379	B2	-1.379
chr20	16500000	16600000	1	B2	-1.379	B2	-1.379
chr20	16600000	16700000	1	B2	-1.379	B2	-1.379
chr20	16700000	16800000	1	B2	-1.379	B2	-1.379
chr20	16800000	16900000	1	B2	-1.379	B2	-1.379
chr20	16900000	17000000	1	B2	-1.379	B2	-1.379
chr20	17000000	17100000	1	B2	-1.379	B2	-1.379
chr20	17100000	17200000	1	B2	-1.379	B2	-1.379
chr20	17200000	17300000	1	B2	-1.379	B2	-1.379
chr20	17300000	17400000	1	B2	-1.379	B2	-1.379
chr20	17400000	17500000	1	B2	-1.379	B2	-1.379
chr20	17500000	17600000	1	B2	-1.379	B1	-0.598
chr20	17600000	17700000	0.133654	B2	-1.379	B1	-0.598
chr20	17700000	17800000	1	B2	-1.379	B2	-1.379
chr20	17800000	17900000	1	B2	-1.379	B2	-1.379
chr20	17900000	18000000	0.874976	B2	-1.379	B1	-0.598
chr20	18000000	18100000	1	B2	-1.379	B2	-1.379
chr20	18100000	18200000	1	B2	-1.379	B2	-1.379
chr20	18200000	18300000	1	B2	-1.379	B2	-1.379
chr20	18300000	18400000	1	B2	-1.379	B2	-1.379
chr20	18400000	18500000	1	B2	-1.379	B1	-0.598
chr20	18500000	18600000	0.789521	B2	-1.379	B1	-0.598
chr20	18600000	18700000	1	B2	-1.379	B1	-0.598
chr20	18700000	18800000	1	B2	-1.379	B1	-0.598
chr20	18800000	18900000	1	B2	-1.379	B2	-1.379
chr20	18900000	19000000	1	B2	-1.379	B2	-1.379
chr20	19000000	19100000	1	B2	-1.379	B2	-1.379
chr20	19100000	19200000	1	B2	-1.379	B2	-1.379
chr20	19200000	19300000	1	B2	-1.379	B2	-1.379
chr20	19300000	19400000	1	B2	-1.379	B2	-1.379
chr20	19400000	19500000	1	B2	-1.379	B2	-1.379
chr20	19500000	19600000	1	B2	-1.379	B2	-1.379
chr20	19600000	19700000	1	B2	-1.379	B2	-1.379
chr20	19700000	19800000	1	B1	-0.598	B1	-0.598
chr20	19800000	19900000	1	B1	-0.598	B1	-0.598
chr20	19900000	20000000	1	B1	-0.598	B1	-0.598
chr20	20000000	20100000	0.968711	B1	-0.598	B1	-0.598
chr20	20100000	20200000	1	B1	-0.598	B2	-1.379
chr20	20200000	20300000	1	B1	-0.598	B2	-1.379
chr20	20300000	20400000	1	B1	-0.598	B1	-0.598
chr20	20400000	20500000	1	B1	-0.598	B1	-0.598
chr20	20500000	20600000	1	B1	-0.598	B1	-0.598
chr20	20600000	20700000	1	B1	-0.598	B1	-0.598
chr20	20700000	20800000	1	B1	-0.598	B1	-0.598
chr20	20800000	20900000	1	B1	-0.598	B1	-0.598
chr20	20900000	21000000	1	B1	-0.598	B1	-0.598
chr20	21000000	21100000	1	B1	-0.598	B1	-0.598
chr20	21100000	21200000	1	B1	-0.598	B1	-0.598
chr20	21200000	21300000	1	B1	-0.598	B1	-0.598
chr20	21300000	21400000	1	B1	-0.598	B1	-0.598
chr20	21400000	21500000	1	B1	-0.598	B1	-0.598
chr20	21500000	21600000	1	B1	-0.598	B1	-0.598
chr20	21600000	21700000	1	B2	-1.379	B2	-1.379
chr20	21700000	21800000	1	B2	-1.379	B2	-1.379
chr20	21800000	21900000	1	B2	-1.379	B2	-1.379
chr20	21900000	22000000	1	B2	-1.379	B2	-1.379
chr20	22000000	22100000	1	B2	-1.379	B2	-1.379
chr20	22100000	22200000	1	B2	-1.379	B2	-1.379
chr20	22200000	22300000	1	B2	-1.379	B2	-1.379
chr20	22300000	22400000	1	B2	-1.379	B2	-1.379
chr20	22400000	22500000	1	B2	-1.379	B2	-1.379
chr20	22500000	22600000	1	B2	-1.379	B2	-1.379
chr20	22600000	22700000	1	B2	-1.379	B2	-1.379
chr20	22700000	22800000	1	B2	-1.379	B2	-1.379
chr20	22800000	22900000	1	B2	-1.379	B2	-1.379
chr20	22900000	23000000	1	B2	-1.379	B2	-1.379
chr20	23000000	23100000	1	B2	-1.379	B2	-1.379
chr20	23100000	23200000	1	B2	-1.379	B2	-1.379
chr20	23200000	23300000	1	B2	-1.379	B2	-1.379
chr20	23300000	23400000	1	B1	-0.598	B1	-0.598
chr20	23400000	23500000	1	B1	-0.598	B1	-0.598
chr20	23500000	23600000	1	B1	-0.598	B2	-1.379
chr20	23600000	23700000	1	B1	-0.598	B2	-1.379
chr20	23700000	23800000	1	B1	-0.598	B2	-1.379
chr20	23800000	23900000	1	B1	-0.598	B2	-1.379
chr20	23900000	24000000	1	B1	-0.598	B1	-0.598
chr20	24000000	24100000	1	B1	-0.598	B1	-0.598
chr20	24100000	24200000	1	B1	-0.598	B1	-0.598
chr20	24200000	24300000	1	B1	-0.598	B1	-0.598
chr20	24300000	24400000	1	B1	-0.598	B1	-0.598
chr20	24400000	24500000	1	B1	-0.598	B1	-0.598
chr20	24500000	24600000	1	B1	-0.598	B1	-0.598
chr20	24600000	24700000	1	B1	-0.598	B1	-0.598
chr20	24700000	24800000	1	B1	-0.598	B1	-0.598
chr20	24800000	24900000	1	B1	-0.598	B1	-0.598
chr20	24900000	25000000	1	B1	-0.598	B1	-0.598
chr20	25000000	25100000	1	B1	-0.598	B1	-0.598
chr20	25100000	25200000	1	B1	-0.598	B1	-0.598
chr20	25200000	25300000	1	B1	-0.598	B1	-0.598
chr20	25300000	25400000	0.304857	B1	-0.598	B1	-0.598
chr20	25400000	25500000	1	B1	-0.598	B1	-0.598
chr20	25500000	25600000	1	B1	-0.598	B1	-0.598
chr20	25600000	25700000	1	B1	-0.598	B1	-0.598
chr20	25700000	25800000	1	B1	-0.598	B1	-0.598
chr20	25800000	25900000	1	B1	-0.598	B1	-0.598
chr20	25900000	26000000	1	B1	-0.598	B1	-0.598
chr20	26000000	26100000	1	B1	-0.598	B1	-0.598
chr20	26100000	26200000	1	B2	-1.379	B2	-1.379
chr20	26200000	26300000	1	B2	-1.379	B2	-1.379
chr20	26300000	26400000	1	B2	-1.379	B2	-1.379
chr20	26400000	26500000	1	B1	-0.598	B1	-0.598
chr20	26500000	26600000	1	B1	-0.598	B1	-0.598
chr20	26600000	26700000	1	B1	-0.598	B1	-0.598
chr20	26700000	26800000	1	B1	-0.598	B1	-0.598
chr20	26800000	26900000	1	B1	-0.598	B1	-0.598
chr20	26900000	27000000	1	B1	-0.598	B1	-0.598
chr20	27000000	27100000	1	B1	-0.598	B1	-0.598
chr20	27100000	27200000	1	B1	-0.598	B1	-0.598
chr20	27200000	27300000	1	B1	-0.598	B1	-0.598
chr20	27300000	27400000	1	B1	-0.598	B1	-0.598
chr20	27500000	27600000	1	B1	-0.598	B1	-0.598
chr20	27600000	27700000	1	B1	-0.598	B1	-0.598
chr20	27700000	27800000	1	B1	-0.598	B1	-0.598
chr20	27800000	27900000	1	B1	-0.598	B1	-0.598
chr20	27900000	28000000	1	B1	-0.598	B1	-0.598
chr20	28000000	28100000	1	B1	-0.598	B1	-0.598
chr20	28200000	28300000	1	B1	-0.598	B1	-0.598
chr20	28300000	28400000	1	B1	-0.598	B1	-0.598
chr20	28400000	28500000	1	B1	-0.598	B1	-0.598
chr20	28500000	28600000	1	B2	-1.379	B2	-1.379
chr20	28600000	28700000	1	B2	-1.379	B2	-1.379
chr20	28700000	28800000	1	B2	-1.379	B2	-1.379
chr20	28800000	28900000	1	B2	-1.379	B2	-1.379
chr20	28900000	29000000	1	B2	-1.379	B2	-1.379
chr20	29000000	29100000	1	B2	-1.379	B2	-1.379
chr20	29100000	29200000	1	B2	-1.379	B2	-1.379
chr20	29200000	29300000	1	B2	-1.379	B2	-1.379
chr20	29300000	29400000	1	B2	-1.379	B2	-1.379
chr20	29400000	29500000	1	B2	-1.379	B2	-1.379
chr20	29500000	29600000	1	B2	-1.379	B2	-1.379
chr20	29600000	29700000	1	B2	-1.379	B2	-1.379
chr20	29700000	29800000	1	B2	-1.379	B2	-1.379
chr20	29800000	29900000	1	B2	-1.379	B2	-1.379
chr20	29900000	30000000	1	B2	-1.379	B2	-1.379
chr20	30100000	30200000	1	B2	-1.379	B2	-1.379
chr20	30200000	30300000	1	B2	-1.379	B2	-1.379
chr20	30300000	30400000	1	B2	-1.379	B2	-1.379
chr20	30400000	30500000	1	B2	-1.379	B2	-1.379
chr20	30500000	30600000	1	B2	-1.379	B2	-1.379
chr20	30600000	30700000	1	B2	-1.379	B2	-1.379
chr20	30700000	30800000	1	B2	-1.379	B2	-1.379
chr20	30800000	30900000	1	B2	-1.379	B2	-1.379
chr20	30900000	31000000	1	B2	-1.379	B2	-1.379
chr20	31000000	31100000	1	B2	-1.379	B2	-1.379
chr20	31100000	31200000	1	B2	-1.379	B2	-1.379
chr20	31200000	31300000	1	B2	-1.379	B2	-1.379
chr20	31300000	31400000	1	B2	-1.379	B2	-1.379
chr20	31400000	31500000	1	B2	-1.379	B2	-1.379
chr20	31500000	31600000	1	B1	-0.598	B1	-0.598
chr20	31600000	31700000	1	B1	-0.598	A1	1.352
chr20	31700000	31800000	1	A0	0.557	A1	1.352
chr20	31800000	31900000	1	A0	0.557	A1	1.352
chr20	31900000	32000000	1	A0	0.557	A1	1.352
chr20	32000000	32100000	1	A0	0.557	A1	1.352
chr20	32100000	32200000	1	A0	0.557	A1	1.352
chr20	32200000	32300000	1	A0	0.557	A1	1.352
chr20	32300000	32400000	1	A0	0.557	A1	1.352
chr20	32400000	32500000	1	A0	0.557	A1	1.352
chr20	32500000	32600000	1	A0	0.557	A1	1.352
chr20	32600000	32700000	1	A0	0.557	A1	1.352
chr20	32700000	32800000	1	A0	0.557	A1	1.352
chr20	32800000	32900000	1	A0	0.557	A1	1.352
chr20	32900000	33000000	1	A0	0.557	A1	1.352
chr20	33000000	33100000	1	A0	0.557	A1	1.352
chr20	33100000	33200000	1	A0	0.557	A1	1.352
chr20	33200000	33300000	1	A1	1.352	A1	1.352
chr20	33300000	33400000	1	A1	1.352	A1	1.352
chr20	33400000	33500000	1	A1	1.352	A1	1.352
chr20	33500000	33600000	1	A1	1.352	A1	1.352
chr20	33600000	33700000	1	A1	1.352	A1	1.352
chr20	33700000	33800000	1	A1	1.352	A1	1.352
chr20	33800000	33900000	1	A1	1.352	A1	1.352
chr20	33900000	34000000	1	A1	1.352	A1	1.352
chr20	34000000	34100000	1	A1	1.352	A1	1.352
chr20	34100000	34200000	1	A1	1.352	A1	1.352
chr20	34200000	34300000	1	A1	1.352	A1	1.352
chr20	34300000	34400000	1	A1	1.352	A1	1.352
chr20	34400000	34500000	1	A1	1.352	A1	1.352
chr20	34500000	34600000	1	A1	1.352	A1	1.352
chr20	34600000	34700000	1	A1	1.352	A1	1.352
chr20	34700000	34800000	1	A1	1.352	A1	1.352
chr20	34800000	34900000	1	A1	1.352	A1	1.352
chr20	34900000	35000000	1	A1	1.352	A1	1.352
chr20	35000000	35100000	1	A1	1.352	A1	1.352
chr20	35100000	35200000	1	A1	1.352	A1	1.352
chr20	35200000	35300000	1	A1	1.352	A1	1.352
chr20	35300000	35400000	1	A1	1.352	A1	1.352
chr20	35400000	35500000	1	A1	1.352	A1	1.352
chr20	35500000	35600000	1	A1	1.352	A1	1.352
chr20	35600000	35700000	1	A1	1.352	A1	1.352
chr20	35700000	35800000	1	A1	1.352	A1	1.352
chr20	35800000	35900000	1	A1	1.352	A1	1.352
chr20	35900000	36000000	1	A1	1.352	A1	1.352
chr20	36000000	36100000	1	A1	1.352	A1	1.352
chr20	36100000	36200000	1	A1	1.352	A1	1.352
chr20	36200000	36300000	1	A1	1.352	A1	1.352
chr20	36300000	36400000	1	A1	1.352	A1	1.352
chr20	36400000	36500000	1	A1	1.352	A1	1.352
chr20	36500000	36600000	1	A1	1.352	A1	1.352
chr20	36600000	36700000	1	A1	1.352	A1	1.352
chr20	36700000	36800000	1	A1	1.352	A1	1.352
chr20	36800000	36900000	1	A1	1.352	A1	1.352
chr20	36900000	37000000	1	A1	1.352	A1	1.352
chr20	37000000	37100000	1	A1	1.352	A1	1.352
chr20	37100000	37200000	1	A1	1.352	A1	1.352
chr20	37200000	37300000	1	A1	1.352	A1	1.352
chr20	37300000	37400000	1	A1	1.352	A1	1.352
chr20	37400000	37500000	1	A1	1.352	A1	1.352
chr20	37500000	37600000	1	A1	1.352	A1	1.352
chr20	37600000	37700000	1	A1	1.352	A1	1.352
chr20	37700000	37800000	1	A1	1.352	A1	1.352
chr20	37800000	37900000	1	A1	1.352	A1	1.352
chr20	37900000	38000000	1	A1	1.352	A1	1.352
chr20	38000000	38100000	1	A1	1.352	A1	1.352
chr20	38100000	38200000	1	A1	1.352	A1	1.352
chr20	38200000	38300000	1	A1	1.352	A1	1.352
chr20	38300000	38400000	1	A1	1.352	A1	1.352
chr20	38400000	38500000	1	A1	1.352	A1	1.352
chr20	38500000	38600000	1	A1	1.352	A1	1.352
chr20	38600000	38700000	1	A0	0.557	A1	1.352
chr20	38700000	38800000	1	A0	0.557	A1	1.352
chr20	38800000	38900000	1	A0	0.557	A1	1.352
chr20	38900000	39000000	1	A0	0.557	A1	1.352
chr20	39000000	39100000	1	A0	0.557	A1	1.352
chr20	39100000	39200000	1	B1	-0.598	B1	-0.598
chr20	39200000	39300000	1	B1	-0.598	B1	-0.598
chr20	39300000	39400000	1	B1	-0.598	B1	-0.598
chr20	39400000	39500000	0.609149	B1	-0.598	B1	-0.598
chr20	39500000	39600000	0.526927	B1	-0.598	B1	-0.598
chr20	39600000	39700000	0.429269	B1	-0.598	B1	-0.598
chr20	39700000	39800000	1	B1	-0.598	B1	-0.598
chr20	39800000	39900000	0.222269	B1	-0.598	B1	-0.598
chr20	39900000	40000000	0.583153	B1	-0.598	B1	-0.598
chr20	40000000	40100000	0.563212	B1	-0.598	B1	-0.598
chr20	40100000	40200000	1	B1	-0.598	B1	-0.598
chr20	40200000	40300000	1	B1	-0.598	B1	-0.598
chr20	40300000	40400000	0.942668	B1	-0.598	B1	-0.598
chr20	40400000	40500000	0.701978	B1	-0.598	B1	-0.598
chr20	40500000	40600000	0.801873	B1	-0.598	B1	-0.598
chr20	40600000	40700000	1	A0	0.557	B1	-0.598
chr20	40700000	40800000	1	A0	0.557	B1	-0.598
chr20	40800000	40900000	0.19171	A0	0.557	B1	-0.598
chr20	40900000	41000000	1	A0	0.557	B1	-0.598
chr20	41000000	41100000	1	A0	0.557	A1	1.352
chr20	41100000	41200000	1	A0	0.557	A1	1.352
chr20	41200000	41300000	1	A0	0.557	A1	1.352
chr20	41300000	41400000	1	A0	0.557	A1	1.352
chr20	41400000	41500000	1	A0	0.557	A1	1.352
chr20	41500000	41600000	1	A0	0.557	A1	1.352
chr20	41600000	41700000	1	A0	0.557	A1	1.352
chr20	41700000	41800000	1	A0	0.557	B1	-0.598
chr20	41800000	41900000	0.148597	A0	0.557	B1	-0.598
chr20	41900000	42000000	0.109004	A0	0.557	B1	-0.598
chr20	42000000	42100000	0.0680259	A0	0.557	B1	-0.598
chr20	42100000	42200000	1	A0	0.557	B1	-0.598
chr20	42200000	42300000	1	A0	0.557	B1	-0.598
chr20	42300000	42400000	0.439018	A0	0.557	B1	-0.598
chr20	42400000	42500000	0.0674948	A0	0.557	B1	-0.598
chr20	42500000	42600000	0.554487	A0	0.557	B1	-0.598
chr20	42600000	42700000	0.474567	A0	0.557	B1	-0.598
chr20	42700000	42800000	1	A0	0.557	B1	-0.598
chr20	42800000	42900000	0.848384	A0	0.557	B1	-0.598
chr20	42900000	43000000	0.712806	A0	0.557	B1	-0.598
chr20	43000000	43100000	0.673626	A0	0.557	B1	-0.598
chr20	43100000	43200000	1	A0	0.557	B1	-0.598
chr20	43200000	43300000	0.147528	A0	0.557	B1	-0.598
chr20	43300000	43400000	1	A0	0.557	B1	-0.598
chr20	43400000	43500000	1	A0	0.557	A1	1.352
chr20	43500000	43600000	1	A0	0.557	A1	1.352
chr20	43600000	43700000	1	A0	0.557	A1	1.352
chr20	43700000	43800000	1	A0	0.557	A1	1.352
chr20	43800000	43900000	1	A0	0.557	A1	1.352
chr20	43900000	44000000	0.519147	A0	0.557	A1	1.352
chr20	44000000	44100000	1	A0	0.557	A1	1.352
chr20	44100000	44200000	1	A0	0.557	A1	1.352
chr20	44200000	44300000	1	A1	1.352	A1	1.352
chr20	44300000	44400000	1	A1	1.352	A1	1.352
chr20	44400000	44500000	1	A1	1.352	A1	1.352
chr20	44500000	44600000	1	A1	1.352	A1	1.352
chr20	44600000	44700000	1	A1	1.352	A1	1.352
chr20	44700000	44800000	1	A1	1.352	A1	1.352
chr20	44800000	44900000	1	A1	1.352	A1	1.352
chr20	44900000	45000000	1	A1	1.352	A1	1.352
chr20	45000000	45100000	1	A1	1.352	A1	1.352
chr20	45100000	45200000	1	A1	1.352	A1	1.352
chr20	45200000	45300000	1	A1	1.352	A1	1.352
chr20	45300000	45400000	1	A1	1.352	A1	1.352
chr20	45400000	45500000	1	A1	1.352	A1	1.352
chr20	45500000	45600000	1	A1	1.352	A1	1.352
chr20	45600000	45700000	1	A0	0.557	A1	1.352
chr20	45700000	45800000	1	A1	1.352	A1	1.352
chr20	45800000	45900000	1	A1	1.352	A1	1.352
chr20	45900000	46000000	1	A1	1.352	A1	1.352
chr20	46000000	46100000	1	A1	1.352	A1	1.352
chr20	46100000	46200000	1	A1	1.352	A1	1.352
chr20	46200000	46300000	1	A1	1.352	A1	1.352
chr20	46300000	46400000	1	A1	1.352	A1	1.352
chr20	46400000	46500000	1	A1	1.352	A1	1.352
chr20	46500000	46600000	1	A1	1.352	A1	1.352
chr20	46600000	46700000	1	A1	1.352	A1	1.352
chr20	46700000	46800000	1	A1	1.352	A1	1.352
chr20	46800000	46900000	1	A0	0.557	A1	1.352
chr20	46900000	47000000	1	A0	0.557	A1	1.352
chr20	47000000	47100000	1	A0	0.557	A1	1.352
chr20	47100000	47200000	1	A1	1.352	A1	1.352
chr20	47200000	47300000	1	A1	1.352	A1	1.352
chr20	47300000	47400000	1	A1	1.352	A1	1.352
chr20	47400000	47500000	1	A1	1.352	A1	1.352
chr20	47500000	47600000	1	A1	1.352	A1	1.352
chr20	47600000	47700000	1	A1	1.352	A1	1.352
chr20	47700000	47800000	1	A1	1.352	A1	1.352
chr20	47800000	47900000	1	A1	1.352	A1	1.352
chr20	47900000	48000000	1	A1	1.352	A1	1.352
chr20	48000000	48100000	1	A1	1.352	A1	1.352
chr20	48100000	48200000	1	A1	1.352	A1	1.352
chr20	48200000	48300000	1	A1	1.352	A1	1.352
chr20	48300000	48400000	1	A1	1.352	A1	1.352
chr20	48400000	48500000	1	A1	1.352	A1	1.352
chr20	48500000	48600000	1	A1	1.352	A1	1.352
chr20	48600000	48700000	1	A1	1.352	A1	1.352
chr20	48700000	48800000	1	A1	1.352	A1	1.352
chr20	48800000	48900000	1	A1	1.352	A1	1.352
chr20	48900000	49000000	1	A1	1.352	A1	1.352
chr20	49000000	49100000	1	A1	1.352	A1	1.352
chr20	49100000	49200000	1	A1	1.352	A1	1.352
chr20	49200000	49300000	1	A1	1.352	A1	1.352
chr20	49300000	49400000	1	A1	1.352	A1	1.352
chr20	49400000	49500000	1	A1	1.352	A1	1.352
chr20	49500000	49600000	1	A1	1.352	A1	1.352
chr20	49600000	49700000	1	A1	1.352	A1	1.352
chr20	49700000	49800000	1	A1	1.352	A1	1.352
chr20	49800000	49900000	1	A1	1.352	A1	1.352
chr20	49900000	50000000	1	A1	1.352	A1	1.352
chr20	50000000	50100000	1	A1	1.352	A1	1.352
chr20	50100000	50200000	1	A0	0.557	A1	1.352
chr20	50200000	50300000	1	A0	0.557	A1	1.352
chr20	50300000	50400000	1	A0	0.557	A1	1.352
chr20	50400000	50500000	1	A0	0.557	A1	1.352
chr20	50500000	50600000	1	A0	0.557	A1	1.352
chr20	50600000	50700000	1	A0	0.557	A1	1.352
chr20	50700000	50800000	1	A0	0.557	A1	1.352
chr20	50800000	50900000	1	A0	0.557	A1	1.352
chr20	50900000	51000000	1	A0	0.557	A1	1.352
chr20	51000000	51100000	1	B1	-0.598	B1	-0.598
chr20	51100000	51200000	1	B1	-0.598	B1	-0.598
chr20	51200000	51300000	1	B1	-0.598	B1	-0.598
chr20	51300000	51400000	1	B1	-0.598	B1	-0.598
chr20	51400000	51500000	1	B1	-0.598	B1	-0.598
chr20	51500000	51600000	1	B1	-0.598	B1	-0.598
chr20	51600000	51700000	1	B1	-0.598	B1	-0.598
chr20	51700000	51800000	1	B1	-0.598	B1	-0.598
chr20	51800000	51900000	1	B1	-0.598	B1	-0.598
chr20	51900000	52000000	1	B1	-0.598	B1	-0.598
chr20	52000000	52100000	1	B1	-0.598	B1	-0.598
chr20	52100000	52200000	1	B1	-0.598	B1	-0.598
chr20	52200000	52300000	1	B1	-0.598	B1	-0.598
chr20	52300000	52400000	1	B2	-1.379	B2	-1.379
chr20	52400000	52500000	1	B2	-1.379	B2	-1.379
chr20	52500000	52600000	1	B2	-1.379	B2	-1.379
chr20	52600000	52700000	1	B2	-1.379	B2	-1.379
chr20	52700000	52800000	1	B2	-1.379	B2	-1.379
chr20	52800000	52900000	1	B2	-1.379	B2	-1.379
chr20	52900000	53000000	1	B2	-1.379	B2	-1.379
chr20	53000000	53100000	1	B2	-1.379	B2	-1.379
chr20	53100000	53200000	1	B2	-1.379	B2	-1.379
chr20	53200000	53300000	1	B2	-1.379	B2	-1.379
chr20	53300000	53400000	1	B2	-1.379	B2	-1.379
chr20	53400000	53500000	1	B2	-1.379	B2	-1.379
chr20	53500000	53600000	1	B1	-0.598	B1	-0.598
chr20	53600000	53700000	1	B1	-0.598	B1	-0.598
chr20	53700000	53800000	1	B1	-0.598	B1	-0.598
chr20	53800000	53900000	1	B1	-0.598	B1	-0.598
chr20	53900000	54000000	1	B1	-0.598	B1	-0.598
chr20	54000000	54100000	1	B1	-0.598	B1	-0.598
chr20	54100000	54200000	1	B1	-0.598	B1	-0.598
chr20	54200000	54300000	1	B1	-0.598	B1	-0.598
chr20	54300000	54400000	1	B2	-1.379	B2	-1.379
chr20	54400000	54500000	1	B2	-1.379	B2	-1.379
chr20	54500000	54600000	1	B2	-1.379	B2	-1.379
chr20	54600000	54700000	1	B2	-1.379	B2	-1.379
chr20	54700000	54800000	1	B2	-1.379	B2	-1.379
chr20	54800000	54900000	1	B2	-1.379	B2	-1.379
chr20	54900000	55000000	1	B2	-1.379	B2	-1.379
chr20	55000000	55100000	1	B2	-1.379	B2	-1.379
chr20	55100000	55200000	1	B2	-1.379	B2	-1.379
chr20	55200000	55300000	1	B2	-1.379	B2	-1.379
chr20	55300000	55400000	1	B2	-1.379	B2	-1.379
chr20	55400000	55500000	1	B2	-1.379	B2	-1.379
chr20	55500000	55600000	1	B2	-1.379	B2	-1.379
chr20	55600000	55700000	1	B2	-1.379	B2	-1.379
chr20	55700000	55800000	1	B2	-1.379	B2	-1.379
chr20	55800000	55900000	1	B2	-1.379	B2	-1.379
chr20	55900000	56000000	1	B2	-1.379	B2	-1.379
chr20	56000000	56100000	1	B2	-1.379	B2	-1.379
chr20	56100000	56200000	1	B2	-1.379	B2	-1.379
chr20	56200000	56300000	1	B1	-0.598	B2	-1.379
chr20	56300000	56400000	1	B1	-0.598	B1	-0.598
chr20	56400000	56500000	1	B1	-0.598	B1	-0.598
chr20	56500000	56600000	1	B1	-0.598	B1	-0.598
chr20	56600000	56700000	1	B1	-0.598	B1	-0.598
chr20	56700000	56800000	1	B1	-0.598	B1	-0.598
chr20	56800000	56900000	1	B1	-0.598	B1	-0.598
chr20	56900000	57000000	1	B1	-0.598	B1	-0.598
chr20	57000000	57100000	1	B1	-0.598	B1	-0.598
chr20	57100000	57200000	1	B1	-0.598	B1	-0.598
chr20	57200000	57300000	1	B1	-0.598	B1	-0.598
chr20	57300000	57400000	1	A0	0.557	A1	1.352
chr20	57400000	57500000	1	A0	0.557	A1	1.352
chr20	57500000	57600000	1	A0	0.557	A1	1.352
chr20	57600000	57700000	1	A0	0.557	A1	1.352
chr20	57700000	57800000	1	A0	0.557	A1	1.352
chr20	57800000	57900000	1	A0	0.557	A1	1.352
chr20	57900000	58000000	1	A0	0.557	A1	1.352
chr20	58000000	58100000	1	A0	0.557	A1	1.352
chr20	58100000	58200000	1	A0	0.557	A1	1.352
chr20	58200000	58300000	1	A0	0.557	A1	1.352
chr20	58300000	58400000	1	A0	0.557	A1	1.352
chr20	58400000	58500000	1	A0	0.557	A1	1.352
chr20	58500000	58600000	1	A0	0.557	A1	1.352
chr20	58600000	58700000	1	A0	0.557	A1	1.352
chr20	58700000	58800000	1	A0	0.557	A1	1.352
chr20	58800000	58900000	1	A0	0.557	A1	1.352
chr20	58900000	59000000	1	A0	0.557	A1	1.352
chr20	59000000	59100000	1	A0	0.557	A1	1.352
chr20	59100000	59200000	1	A0	0.557	A1	1.352
chr20	59200000	59300000	1	A0	0.557	A1	1.352
chr20	59300000	59400000	1	A0	0.557	A1	1.352
chr20	59400000	59500000	1	A0	0.557	A1	1.352
chr20	59500000	59600000	1	A0	0.557	A1	1.352
chr20	59600000	59700000	1	A0	0.557	A1	1.352
chr20	59700000	59800000	1	A0	0.557	A1	1.352
chr20	59800000	59900000	1	A0	0.557	A1	1.352
chr20	59900000	60000000	1	A0	0.557	A1	1.352
chr20	60000000	60100000	1	A0	0.557	A1	1.352
chr20	60100000	60200000	1	A0	0.557	A1	1.352
chr20	60200000	60300000	1	A0	0.557	A1	1.352
chr20	60300000	60400000	1	A0	0.557	A1	1.352
chr20	60400000	60500000	1	A0	0.557	A1	1.352
chr20	60500000	60600000	1	A0	0.557	A1	1.352
chr20	60600000	60700000	1	A0	0.557	B1	-0.598
chr20	60700000	60800000	1	A0	0.557	B1	-0.598
chr20	60800000	60900000	1	A0	0.557	B1	-0.598
chr20	60900000	61000000	1	A0	0.557	B1	-0.598
chr20	61000000	61100000	1	A0	0.557	B1	-0.598
chr20	61100000	61200000	1	A0	0.557	B1	-0.598
chr20	61200000	61300000	1	A0	0.557	A1	1.352
chr20	61300000	61400000	1	A0	0.557	A1	1.352
chr20	61400000	61500000	1	A0	0.557	A1	1.352
chr20	61500000	61600000	1	A0	0.557	A1	1.352
chr20	61600000	61700000	1	A0	0.557	A1	1.352
chr20	61700000	61800000	1	A0	0.557	A1	1.352
chr20	61800000	61900000	1	A0	0.557	A1	1.352
chr20	61900000	62000000	1	A1	1.352	A1	1.352
chr20	62000000	62100000	1	A1	1.352	A1	1.352
chr20	62100000	62200000	1	A1	1.352	A1	1.352
chr20	62200000	62300000	1	A1	1.352	A1	1.352
chr20	62300000	62400000	1	A1	1.352	A1	1.352
chr20	62400000	62500000	1	A1	1.352	A1	1.352
chr20	62500000	62600000	1	A1	1.352	A1	1.352
chr20	62600000	62700000	1	A1	1.352	A1	1.352
chr20	62700000	62800000	1	A1	1.352	A1	1.352
chr20	62800000	62900000	1	A1	1.352	A1	1.352
chr20	62900000	63000000	1	A1	1.352	A1	1.352
chr20	63000000	63100000	1	A1	1.352	A1	1.352
chr20	63100000	63200000	1	A1	1.352	A1	1.352
chr20	63200000	63300000	1	A1	1.352	A1	1.352
chr20	63300000	63400000	1	A1	1.352	A1	1.352
chr20	63400000	63500000	1	A1	1.352	A1	1.352
chr20	63500000	63600000	1	A1	1.352	A1	1.352
chr20	63600000	63700000	1	A1	1.352	A1	1.352
chr20	63700000	63800000	1	A1	1.352	A1	1.352
chr20	63800000	63900000	1	A1	1.352	A1	1.352
chr20	63900000	64000000	1	A1	1.352	A1	1.352
chr20	64000000	64100000	1	A1	1.352	A1	1.352
chr20	64100000	64200000	1	A1	1.352	A1	1.352
chr20	64200000	64300000	1	A1	1.352	A1	1.352
chr20	64300000	64400000	1	A1	1.352	A1	1.352
chr21	5000000	5100000	1	B1	-1.636	B0	-0.611
chr21	5100000	5200000	1	B1	-1.636	B0	-0.611
chr21	5200000	5300000	1	B1	-1.636	B0	-0.611
chr21	5300000	5400000	1	B0	-0.611	B0	-0.611
chr21	6000000	6100000	1	B0	-0.611	B0	-0.611
chr21	6100000	6200000	1	B0	-0.611	B0	-0.611
chr21	6300000	6400000	1	B0	-0.611	B0	-0.611
chr21	6400000	6500000	1	B0	-0.611	B0	-0.611
chr21	6500000	6600000	1	B0	-0.611	B0	-0.611
chr21	6800000	6900000	1	B0	-0.611	B0	-0.611
chr21	6900000	7000000	1	B0	-0.611	B0	-0.611
chr21	7200000	7300000	1	B0	-0.611	B0	-0.611
chr21	7300000	7400000	1	B0	-0.611	B0	-0.611
chr21	7700000	7800000	1	B0	-0.611	B0	-0.611
chr21	7800000	7900000	1	B0	-0.611	B0	-0.611
chr21	7900000	8000000	1	B0	-0.611	B0	-0.611
chr21	8000000	8100000	1	B0	-0.611	B0	-0.611
chr21	8200000	8300000	1	B0	-0.611	B0	-0.611
chr21	8400000	8500000	1	B0	-0.611	B0	-0.611
chr21	8500000	8600000	1	B0	-0.611	B0	-0.611
chr21	8600000	8700000	1	B0	-0.611	B0	-0.611
chr21	8700000	8800000	1	B0	-0.611	B0	-0.611
chr21	8800000	8900000	1	B0	-0.611	B0	-0.611
chr21	8900000	9000000	1	B1	-1.636	B1	-1.636
chr21	9000000	9100000	1	B1	-1.636	B1	-1.636
chr21	9100000	9200000	1	B1	-1.636	B1	-1.636
chr21	9200000	9300000	1	B1	-1.636	B1	-1.636
chr21	9300000	9400000	1	B1	-1.636	B1	-1.636
chr21	9500000	9600000	1	B1	-1.636	B1	-1.636
chr21	9600000	9700000	1	B1	-1.636	B1	-1.636
chr21	9700000	9800000	1	B1	-1.636	B1	-1.636
chr21	9800000	9900000	1	B1	-1.636	B1	-1.636
chr21	9900000	10000000	1	B1	-1.636	B1	-1.636
chr21	10000000	10100000	1	B1	-1.636	B1	-1.636
chr21	10100000	10200000	1	B1	-1.636	B1	-1.636
chr21	10200000	10300000	1	B1	-1.636	B1	-1.636
chr21	10300000	10400000	1	B1	-1.636	B1	-1.636
chr21	10400000	10500000	1	B1	-1.636	B1	-1.636
chr21	10500000	10600000	1	B1	-1.636	B1	-1.636
chr21	10600000	10700000	1	B1	-1.636	B1	-1.636
chr21	10700000	10800000	1	B1	-1.636	B1	-1.636
chr21	10800000	10900000	1	B1	-1.636	B1	-1.636
chr21	12900000	13000000	1	B1	-1.636	B1	-1.636
chr21	13000000	13100000	1	B1	-1.636	B1	-1.636
chr21	13100000	13200000	1	B1	-1.636	B1	-1.636
chr21	13200000	13300000	1	B1	-1.636	B1	-1.636
chr21	13300000	13400000	1	B1	-1.636	B1	-1.636
chr21	13400000	13500000	1	B1	-1.636	B1	-1.636
chr21	13500000	13600000	1	B1	-1.636	B1	-1.636
chr21	13600000	13700000	1	B1	-1.636	B1	-1.636
chr21	13700000	13800000	1	B1	-1.636	B1	-1.636
chr21	13800000	13900000	1	B1	-1.636	B1	-1.636
chr21	13900000	14000000	1	B1	-1.636	B1	-1.636
chr21	14000000	14100000	1	B1	-1.636	B1	-1.636
chr21	14100000	14200000	1	B1	-1.636	B1	-1.636
chr21	14200000	14300000	1	B1	-1.636	B1	-1.636
chr21	14300000	14400000	1	B1	-1.636	B1	-1.636
chr21	14400000	14500000	1	B1	-1.636	B1	-1.636
chr21	14500000	14600000	1	B1	-1.636	B1	-1.636
chr21	14600000	14700000	1	B1	-1.636	B1	-1.636
chr21	14700000	14800000	1	B1	-1.636	B1	-1.636
chr21	14800000	14900000	1	B1	-1.636	B1	-1.636
chr21	14900000	15000000	1	B1	-1.636	B1	-1.636
chr21	15000000	15100000	1	B1	-1.636	B1	-1.636
chr21	15100000	15200000	1	B1	-1.636	B1	-1.636
chr21	15200000	15300000	1	B1	-1.636	B1	-1.636
chr21	15300000	15400000	1	B1	-1.636	B1	-1.636
chr21	15400000	15500000	1	B1	-1.636	B1	-1.636
chr21	15500000	15600000	1	B1	-1.636	B1	-1.636
chr21	15600000	15700000	1	B1	-1.636	B1	-1.636
chr21	15700000	15800000	1	B1	-1.636	B1	-1.636
chr21	15800000	15900000	1	B1	-1.636	B1	-1.636
chr21	15900000	16000000	1	B1	-1.636	B1	-1.636
chr21	16000000	16100000	1	B1	-1.636	B1	-1.636
chr21	16100000	16200000	1	B1	-1.636	B1	-1.636
chr21	16200000	16300000	1	B1	-1.636	B1	-1.636
chr21	16300000	16400000	1	B1	-1.636	B1	-1.636
chr21	16400000	16500000	1	B1	-1.636	B1	-1.636
chr21	16500000	16600000	1	B1	-1.636	B1	-1.636
chr21	16600000	16700000	1	B1	-1.636	B1	-1.636
chr21	16700000	16800000	1	B1	-1.636	B1	-1.636
chr21	16800000	16900000	1	B1	-1.636	B1	-1.636
chr21	16900000	17000000	1	B0	-0.611	B1	-1.636
chr21	17000000	17100000	1	B0	-0.611	B0	-0.611
chr21	17100000	17200000	1	B0	-0.611	B0	-0.611
chr21	17200000	17300000	1	B0	-0.611	B0	-0.611
chr21	17300000	17400000	1	B0	-0.611	B0	-0.611
chr21	17400000	17500000	1	B0	-0.611	B0	-0.611
chr21	17500000	17600000	1	B0	-0.611	B0	-0.611
chr21	17600000	17700000	1	B0	-0.611	B0	-0.611
chr21	17700000	17800000	1	B0	-0.611	B0	-0.611
chr21	17800000	17900000	1	B0	-0.611	B0	-0.611
chr21	17900000	18000000	1	B0	-0.611	B0	-0.611
chr21	18000000	18100000	1	B0	-0.611	B0	-0.611
chr21	18100000	18200000	1	B0	-0.611	B0	-0.611
chr21	18200000	18300000	1	B0	-0.611	B0	-0.611
chr21	18300000	18400000	1	B0	-0.611	B0	-0.611
chr21	18400000	18500000	1	B0	-0.611	B0	-0.611
chr21	18500000	18600000	1	B0	-0.611	B0	-0.611
chr21	18600000	18700000	1	B0	-0.611	B0	-0.611
chr21	18700000	18800000	1	B0	-0.611	B0	-0.611
chr21	18800000	18900000	1	B0	-0.611	B0	-0.611
chr21	18900000	19000000	1	B0	-0.611	B0	-0.611
chr21	19000000	19100000	1	B0	-0.611	B0	-0.611
chr21	19100000	19200000	1	B0	-0.611	B0	-0.611
chr21	19200000	19300000	1	B0	-0.611	B0	-0.611
chr21	19300000	19400000	1	B0	-0.611	B0	-0.611
chr21	19400000	19500000	1	B0	-0.611	B0	-0.611
chr21	19500000	19600000	1	B0	-0.611	B0	-0.611
chr21	19600000	19700000	1	B0	-0.611	B0	-0.611
chr21	19700000	19800000	1	B0	-0.611	B0	-0.611
chr21	19800000	19900000	1	B0	-0.611	B0	-0.611
chr21	19900000	20000000	1	B0	-0.611	B0	-0.611
chr21	20000000	20100000	1	B0	-0.611	B0	-0.611
chr21	20100000	20200000	1	B0	-0.611	B0	-0.611
chr21	20200000	20300000	1	B0	-0.611	B0	-0.611
chr21	20300000	20400000	1	B0	-0.611	B0	-0.611
chr21	20400000	20500000	1	B0	-0.611	B0	-0.611
chr21	20500000	20600000	1	B0	-0.611	B0	-0.611
chr21	20600000	20700000	1	B0	-0.611	B0	-0.611
chr21	20700000	20800000	1	B0	-0.611	B0	-0.611
chr21	20800000	20900000	1	B0	-0.611	B0	-0.611
chr21	20900000	21000000	1	B0	-0.611	B0	-0.611
chr21	21000000	21100000	1	B0	-0.611	B0	-0.611
chr21	21100000	21200000	1	B0	-0.611	B0	-0.611
chr21	21200000	21300000	1	B0	-0.611	B0	-0.611
chr21	21300000	21400000	1	B0	-0.611	B0	-0.611
chr21	21400000	21500000	1	B0	-0.611	B0	-0.611
chr21	21500000	21600000	1	B0	-0.611	B0	-0.611
chr21	21600000	21700000	1	B0	-0.611	B0	-0.611
chr21	21700000	21800000	1	B0	-0.611	B0	-0.611
chr21	21800000	21900000	1	B0	-0.611	B0	-0.611
chr21	21900000	22000000	1	B0	-0.611	B0	-0.611
chr21	22000000	22100000	1	B0	-0.611	B0	-0.611
chr21	22100000	22200000	1	B0	-0.611	B0	-0.611
chr21	22200000	22300000	1	B0	-0.611	A0	0.146
chr21	22300000	22400000	1	B0	-0.611	A0	0.146
chr21	22400000	22500000	1	B0	-0.611	A0	0.146
chr21	22500000	22600000	1	B0	-0.611	A0	0.146
chr21	22600000	22700000	1	B0	-0.611	A0	0.146
chr21	22700000	22800000	1	B0	-0.611	A0	0.146
chr21	22800000	22900000	1	B0	-0.611	A0	0.146
chr21	22900000	23000000	1	B0	-0.611	A0	0.146
chr21	23000000	23100000	1	B0	-0.611	A0	0.146
chr21	23100000	23200000	1	B0	-0.611	A0	0.146
chr21	23200000	23300000	1	B0	-0.611	A0	0.146
chr21	23300000	23400000	1	B0	-0.611	A0	0.146
chr21	23400000	23500000	1	B0	-0.611	A0	0.146
chr21	23500000	23600000	1	B0	-0.611	A0	0.146
chr21	23600000	23700000	1	B0	-0.611	A0	0.146
chr21	23700000	23800000	1	B0	-0.611	A0	0.146
chr21	23800000	23900000	1	B0	-0.611	A0	0.146
chr21	23900000	24000000	1	B0	-0.611	A0	0.146
chr21	24000000	24100000	1	B0	-0.611	A0	0.146
chr21	24100000	24200000	1	B0	-0.611	A0	0.146
chr21	24200000	24300000	1	B0	-0.611	A0	0.146
chr21	24300000	24400000	1	A1	0.635	A0	0.146
chr21	24400000	24500000	1	A1	0.635	A0	0.146
chr21	24500000	24600000	1	A1	0.635	A0	0.146
chr21	24600000	24700000	1	A1	0.635	A0	0.146
chr21	24700000	24800000	1	A1	0.635	A0	0.146
chr21	24800000	24900000	1	A1	0.635	A0	0.146
chr21	24900000	25000000	1	A1	0.635	A0	0.146
chr21	25000000	25100000	1	A1	0.635	A0	0.146
chr21	25100000	25200000	1	A1	0.635	A0	0.146
chr21	25200000	25300000	1	A1	0.635	A0	0.146
chr21	25300000	25400000	1	A1	0.635	A0	0.146
chr21	25400000	25500000	1	A1	0.635	A0	0.146
chr21	25500000	25600000	1	A1	0.635	A0	0.146
chr21	25600000	25700000	1	B0	-0.611	A0	0.146
chr21	25700000	25800000	1	B0	-0.611	A0	0.146
chr21	25800000	25900000	1	B0	-0.611	A0	0.146
chr21	25900000	26000000	1	B0	-0.611	A0	0.146
chr21	26000000	26100000	1	B0	-0.611	A0	0.146
chr21	26100000	26200000	1	B0	-0.611	A0	0.146
chr21	26200000	26300000	1	B0	-0.611	A0	0.146
chr21	26300000	26400000	1	B0	-0.611	A0	0.146
chr21	26400000	26500000	1	B0	-0.611	A0	0.146
chr21	26500000	26600000	1	B0	-0.611	A0	0.146
chr21	26600000	26700000	1	B0	-0.611	A0	0.146
chr21	26700000	26800000	1	B0	-0.611	A0	0.146
chr21	26800000	26900000	1	B0	-0.611	A0	0.146
chr21	26900000	27000000	1	B0	-0.611	A0	0.146
chr21	27000000	27100000	1	B0	-0.611	A0	0.146
chr21	27100000	27200000	1	B0	-0.611	A0	0.146
chr21	27200000	27300000	1	B0	-0.611	A0	0.146
chr21	27300000	27400000	1	A1	0.635	A0	0.146
chr21	27400000	27500000	1	A1	0.635	A0	0.146
chr21	27500000	27600000	1	A1	0.635	A0	0.146
chr21	27600000	27700000	1	A1	0.635	A0	0.146
chr21	27700000	27800000	1	A1	0.635	A0	0.146
chr21	27800000	27900000	1	A1	0.635	A0	0.146
chr21	27900000	28000000	1	A1	0.635	A0	0.146
chr21	28000000	28100000	1	A1	0.635	A0	0.146
chr21	28100000	28200000	1	A1	0.635	A0	0.146
chr21	28200000	28300000	1	A1	0.635	A0	0.146
chr21	28300000	28400000	1	A1	0.635	A0	0.146
chr21	28400000	28500000	1	A1	0.635	A0	0.146
chr21	28500000	28600000	1	A1	0.635	A0	0.146
chr21	28600000	28700000	1	A1	0.635	A0	0.146
chr21	28700000	28800000	1	A1	0.635	A0	0.146
chr21	28800000	28900000	1	A1	0.635	A0	0.146
chr21	28900000	29000000	1	A1	0.635	A0	0.146
chr21	29000000	29100000	1	A1	0.635	A0	0.146
chr21	29100000	29200000	1	A1	0.635	A0	0.146
chr21	29200000	29300000	1	A1	0.635	A2	1.329
chr21	29300000	29400000	1	A1	0.635	A2	1.329
chr21	29400000	29500000	1	A1	0.635	A2	1.329
chr21	29500000	29600000	1	A1	0.635	A2	1.329
chr21	29600000	29700000	1	A1	0.635	A2	1.329
chr21	29700000	29800000	1	A1	0.635	A2	1.329
chr21	29800000	29900000	1	A1	0.635	A2	1.329
chr21	29900000	30000000	1	A1	0.635	A2	1.329
chr21	30000000	30100000	1	A1	0.635	A2	1.329
chr21	30100000	30200000	1	A1	0.635	A2	1.329
chr21	30200000	30300000	1	A1	0.635	A2	1.329
chr21	30300000	30400000	1	A1	0.635	A2	1.329
chr21	30400000	30500000	1	A1	0.635	A2	1.329
chr21	30500000	30600000	1	A1	0.635	A2	1.329
chr21	30600000	30700000	1	A1	0.635	A2	1.329
chr21	30700000	30800000	1	A1	0.635	A2	1.329
chr21	30800000	30900000	1	A1	0.635	A2	1.329
chr21	30900000	31000000	1	A1	0.635	A2	1.329
chr21	31000000	31100000	1	A1	0.635	A2	1.329
chr21	31100000	31200000	1	A1	0.635	A2	1.329
chr21	31200000	31300000	1	A1	0.635	A2	1.329
chr21	31300000	31400000	1	A1	0.635	A2	1.329
chr21	31400000	31500000	1	A1	0.635	A2	1.329
chr21	31500000	31600000	1	A1	0.635	A2	1.329
chr21	31600000	31700000	1	A1	0.635	A0	0.146
chr21	31700000	31800000	1	A1	0.635	A0	0.146
chr21	31800000	31900000	1	A1	0.635	A0	0.146
chr21	31900000	32000000	1	A1	0.635	A0	0.146
chr21	32000000	32100000	1	A1	0.635	A0	0.146
chr21	32100000	32200000	1	A1	0.635	A0	0.146
chr21	32200000	32300000	1	A1	0.635	A0	0.146
chr21	32300000	32400000	1	A1	0.635	A0	0.146
chr21	32400000	32500000	1	A1	0.635	A0	0.146
chr21	32500000	32600000	1	A1	0.635	A0	0.146
chr21	32600000	32700000	1	A1	0.635	A0	0.146
chr21	32700000	32800000	1	B0	-0.611	A0	0.146
chr21	32800000	32900000	1	B0	-0.611	A0	0.146
chr21	32900000	33000000	1	B0	-0.611	A0	0.146
chr21	33000000	33100000	1	B0	-0.611	A0	0.146
chr21	33100000	33200000	1	B0	-0.611	A0	0.146
chr21	33200000	33300000	1	B0	-0.611	A0	0.146
chr21	33300000	33400000	1	B0	-0.611	A0	0.146
chr21	33400000	33500000	1	B0	-0.611	A0	0.146
chr21	33500000	33600000	1	B0	-0.611	A0	0.146
chr21	33600000	33700000	1	B0	-0.611	A0	0.146
chr21	33700000	33800000	1	B0	-0.611	A0	0.146
chr21	33800000	33900000	1	B0	-0.611	A0	0.146
chr21	33900000	34000000	1	A1	0.635	A0	0.146
chr21	34000000	34100000	1	A1	0.635	A0	0.146
chr21	34100000	34200000	1	A1	0.635	A0	0.146
chr21	34200000	34300000	1	A1	0.635	A0	0.146
chr21	34300000	34400000	1	A1	0.635	A0	0.146
chr21	34400000	34500000	1	B0	-0.611	A0	0.146
chr21	34500000	34600000	1	A1	0.635	A0	0.146
chr21	34600000	34700000	1	A1	0.635	A0	0.146
chr21	34700000	34800000	1	A1	0.635	A0	0.146
chr21	34800000	34900000	1	A1	0.635	A0	0.146
chr21	34900000	35000000	1	A1	0.635	A0	0.146
chr21	35000000	35100000	1	A1	0.635	A2	1.329
chr21	35100000	35200000	1	A1	0.635	A2	1.329
chr21	35200000	35300000	1	A1	0.635	A2	1.329
chr21	35300000	35400000	1	A1	0.635	A2	1.329
chr21	35400000	35500000	1	A1	0.635	A2	1.329
chr21	35500000	35600000	1	A1	0.635	A2	1.329
chr21	35600000	35700000	1	A1	0.635	A2	1.329
chr21	35700000	35800000	1	A1	0.635	A2	1.329
chr21	35800000	35900000	1	A1	0.635	A2	1.329
chr21	35900000	36000000	1	A1	0.635	A2	1.329
chr21	36000000	36100000	1	A1	0.635	A2	1.329
chr21	36100000	36200000	1	A1	0.635	A2	1.329
chr21	36200000	36300000	1	A1	0.635	A2	1.329
chr21	36300000	36400000	1	A1	0.635	A2	1.329
chr21	36400000	36500000	1	A1	0.635	A2	1.329
chr21	36500000	36600000	1	A1	0.635	A2	1.329
chr21	36600000	36700000	1	A1	0.635	A2	1.329
chr21	36700000	36800000	1	A1	0.635	A2	1.329
chr21	36800000	36900000	1	A1	0.635	A2	1.329
chr21	36900000	37000000	1	A1	0.635	A2	1.329
chr21	37000000	37100000	1	A1	0.635	A2	1.329
chr21	37100000	37200000	1	A1	0.635	A2	1.329
chr21	37200000	37300000	1	A1	0.635	A2	1.329
chr21	37300000	37400000	1	A1	0.635	A2	1.329
chr21	37400000	37500000	1	A1	0.635	A2	1.329
chr21	37500000	37600000	1	A1	0.635	A2	1.329
chr21	37600000	37700000	1	A1	0.635	A2	1.329
chr21	37700000	37800000	1	A1	0.635	A2	1.329
chr21	37800000	37900000	1	A1	0.635	A2	1.329
chr21	37900000	38000000	1	A1	0.635	A2	1.329
chr21	38000000	38100000	1	A1	0.635	A2	1.329
chr21	38100000	38200000	1	A1	0.635	A2	1.329
chr21	38200000	38300000	1	A1	0.635	A2	1.329
chr21	38300000	38400000	1	A1	0.635	A2	1.329
chr21	38400000	38500000	1	A1	0.635	A2	1.329
chr21	38500000	38600000	1	A1	0.635	A2	1.329
chr21	38600000	38700000	1	A1	0.635	A2	1.329
chr21	38700000	38800000	1	A1	0.635	A2	1.329
chr21	38800000	38900000	1	A1	0.635	A2	1.329
chr21	38900000	39000000	1	A1	0.635	A2	1.329
chr21	39000000	39100000	1	A1	0.635	A2	1.329
chr21	39100000	39200000	1	A1	0.635	A2	1.329
chr21	39200000	39300000	1	A1	0.635	A2	1.329
chr21	39300000	39400000	1	A1	0.635	A2	1.329
chr21	39400000	39500000	1	A1	0.635	A2	1.329
chr21	39500000	39600000	1	A1	0.635	A2	1.329
chr21	39600000	39700000	1	A1	0.635	A2	1.329
chr21	39700000	39800000	1	A1	0.635	A2	1.329
chr21	39800000	39900000	1	A1	0.635	A2	1.329
chr21	39900000	40000000	1	A1	0.635	A2	1.329
chr21	40000000	40100000	1	A1	0.635	A2	1.329
chr21	40100000	40200000	1	A1	0.635	A2	1.329
chr21	40200000	40300000	1	A1	0.635	A2	1.329
chr21	40300000	40400000	1	A1	0.635	A2	1.329
chr21	40400000	40500000	1	A1	0.635	A2	1.329
chr21	40500000	40600000	1	A1	0.635	A2	1.329
chr21	40600000	40700000	1	A1	0.635	A2	1.329
chr21	40700000	40800000	1	A1	0.635	A2	1.329
chr21	40800000	40900000	1	A1	0.635	A2	1.329
chr21	40900000	41000000	1	A1	0.635	A2	1.329
chr21	41000000	41100000	1	A1	0.635	A2	1.329
chr21	41100000	41200000	1	A1	0.635	A2	1.329
chr21	41200000	41300000	1	A1	0.635	A2	1.329
chr21	41300000	41400000	1	A1	0.635	A2	1.329
chr21	41400000	41500000	1	A1	0.635	A2	1.329
chr21	41500000	41600000	1	A1	0.635	A2	1.329
chr21	41600000	41700000	1	A1	0.635	A2	1.329
chr21	41700000	41800000	1	A1	0.635	A2	1.329
chr21	41800000	41900000	1	A1	0.635	A2	1.329
chr21	41900000	42000000	1	A1	0.635	A2	1.329
chr21	42000000	42100000	1	A1	0.635	A2	1.329
chr21	42100000	42200000	1	A1	0.635	A2	1.329
chr21	42200000	42300000	1	A1	0.635	A2	1.329
chr21	42300000	42400000	1	A1	0.635	A2	1.329
chr21	42400000	42500000	1	A1	0.635	A2	1.329
chr21	42500000	42600000	1	A1	0.635	A2	1.329
chr21	42600000	42700000	1	A1	0.635	A2	1.329
chr21	42700000	42800000	1	A1	0.635	A2	1.329
chr21	42800000	42900000	1	A1	0.635	A2	1.329
chr21	42900000	43000000	1	A1	0.635	A2	1.329
chr21	43000000	43100000	1	A1	0.635	A0	0.146
chr21	43100000	43200000	1	A1	0.635	A0	0.146
chr21	43200000	43300000	1	A1	0.635	A0	0.146
chr21	43300000	43400000	1	A1	0.635	A0	0.146
chr21	43400000	43500000	1	A1	0.635	A0	0.146
chr21	43500000	43600000	1	A1	0.635	A2	1.329
chr21	43600000	43700000	1	A1	0.635	A2	1.329
chr21	43700000	43800000	1	A1	0.635	A2	1.329
chr21	43800000	43900000	1	A1	0.635	A2	1.329
chr21	43900000	44000000	1	A1	0.635	A2	1.329
chr21	44000000	44100000	1	A1	0.635	A2	1.329
chr21	44100000	44200000	1	A1	0.635	A2	1.329
chr21	44200000	44300000	1	A1	0.635	A2	1.329
chr21	44300000	44400000	1	A1	0.635	A2	1.329
chr21	44400000	44500000	1	A1	0.635	A2	1.329
chr21	44500000	44600000	1	A1	0.635	A2	1.329
chr21	44600000	44700000	1	A1	0.635	A2	1.329
chr21	44700000	44800000	1	A1	0.635	A2	1.329
chr21	44800000	44900000	1	A1	0.635	A2	1.329
chr21	44900000	45000000	1	A1	0.635	A2	1.329
chr21	45000000	45100000	1	A1	0.635	A2	1.329
chr21	45100000	45200000	1	A1	0.635	A2	1.329
chr21	45200000	45300000	1	A1	0.635	A2	1.329
chr21	45300000	45400000	1	A1	0.635	A2	1.329
chr21	45400000	45500000	1	A1	0.635	A2	1.329
chr21	45500000	45600000	1	A1	0.635	A2	1.329
chr21	45600000	45700000	1	A1	0.635	A2	1.329
chr21	45700000	45800000	1	A1	0.635	A2	1.329
chr21	45800000	45900000	1	A1	0.635	A2	1.329
chr21	45900000	46000000	1	A1	0.635	A2	1.329
chr21	46000000	46100000	1	A1	0.635	A2	1.329
chr21	46100000	46200000	1	A1	0.635	A2	1.329
chr21	46200000	46300000	1	A1	0.635	A2	1.329
chr21	46300000	46400000	1	A1	0.635	A2	1.329
chr21	46400000	46500000	1	A1	0.635	A2	1.329
chr21	46500000	46600000	1	A1	0.635	A2	1.329
chr21	46600000	46700000	1	A1	0.635	A2	1.329
chr22	10500000	10600000	1	B1	-2.049	B1	-2.049
chr22	10700000	10800000	0.668685	B1	-2.049	B1	-2.049
chr22	10800000	10900000	1	B1	-2.049	B1	-2.049
chr22	10900000	11000000	0.676403	B1	-2.049	B1	-2.049
chr22	11000000	11100000	1	B1	-2.049	B1	-2.049
chr22	11100000	11200000	1	B1	-2.049	B1	-2.049
chr22	11200000	11300000	1	B1	-2.049	B1	-2.049
chr22	11300000	11400000	1	B1	-2.049	B1	-2.049
chr22	11400000	11500000	0.375149	B1	-2.049	B1	-2.049
chr22	11500000	11600000	1	B1	-2.049	B1	-2.049
chr22	11600000	11700000	1	B1	-2.049	B1	-2.049
chr22	11700000	11800000	0.238576	B1	-2.049	B1	-2.049
chr22	12000000	12100000	0.0553998	B1	-2.049	B1	-2.049
chr22	12100000	12200000	1	B1	-2.049	B1	-2.049
chr22	12200000	12300000	1	B1	-2.049	B1	-2.049
chr22	12300000	12400000	1	B1	-2.049	B1	-2.049
chr22	12400000	12500000	1	B1	-2.049	B1	-2.049
chr22	12500000	12600000	1	B1	-2.049	B1	-2.049
chr22	12600000	12700000	1	B1	-2.049	B1	-2.049
chr22	12700000	12800000	1	B1	-2.049	B1	-2.049
chr22	12800000	12900000	1	B1	-2.049	B1	-2.049
chr22	15100000	15200000	1	B1	-2.049	B1	-2.049
chr22	15200000	15300000	1	B1	-2.049	B1	-2.049
chr22	15300000	15400000	0.767752	B1	-2.049	B1	-2.049
chr22	15400000	15500000	1	B1	-2.049	B1	-2.049
chr22	15500000	15600000	1	B1	-2.049	B1	-2.049
chr22	15600000	15700000	1	B1	-2.049	B1	-2.049
chr22	15700000	15800000	1	B1	-2.049	B1	-2.049
chr22	15800000	15900000	1	B1	-2.049	B1	-2.049
chr22	15900000	16000000	1	B1	-2.049	B1	-2.049
chr22	16000000	16100000	0.683757	B1	-2.049	B1	-2.049
chr22	16100000	16200000	1	B1	-2.049	B1	-2.049
chr22	16200000	16300000	0.328144	B1	-2.049	B1	-2.049
chr22	16300000	16400000	1	B1	-2.049	B1	-2.049
chr22	16400000	16500000	1	B1	-2.049	B1	-2.049
chr22	16500000	16600000	1	B1	-2.049	B1	-2.049
chr22	16600000	16700000	1	B1	-2.049	B1	-2.049
chr22	16700000	16800000	1	B1	-2.049	B1	-2.049
chr22	16800000	16900000	0.569578	B1	-2.049	B1	-2.049
chr22	16900000	17000000	1	B1	-2.049	B1	-2.049
chr22	17000000	17100000	1	B1	-2.049	B1	-2.049
chr22	17100000	17200000	1	B0	-0.315	B0	-0.315
chr22	17200000	17300000	1	B0	-0.315	B0	-0.315
chr22	17300000	17400000	1	B0	-0.315	B0	-0.315
chr22	17400000	17500000	1	B0	-0.315	B0	-0.315
chr22	17500000	17600000	1	B0	-0.315	B0	-0.315
chr22	17600000	17700000	1	B0	-0.315	B0	-0.315
chr22	17700000	17800000	1	B0	-0.315	B0	-0.315
chr22	17800000	17900000	1	B0	-0.315	B0	-0.315
chr22	17900000	18000000	1	B0	-0.315	B0	-0.315
chr22	18000000	18100000	1	B0	-0.315	B0	-0.315
chr22	18100000	18200000	1	B0	-0.315	B0	-0.315
chr22	18300000	18400000	1	B1	-2.049	B1	-2.049
chr22	18400000	18500000	1	B1	-2.049	B1	-2.049
chr22	18600000	18700000	1	B0	-0.315	B0	-0.315
chr22	18700000	18800000	1	B0	-0.315	B0	-0.315
chr22	18800000	18900000	1	B0	-0.315	B0	-0.315
chr22	18900000	19000000	1	A0	0.272	B0	-0.315
chr22	19000000	19100000	1	A0	0.272	B0	-0.315
chr22	19100000	19200000	1	A0	0.272	B0	-0.315
chr22	19200000	19300000	1	A0	0.272	B0	-0.315
chr22	19300000	19400000	1	A0	0.272	A1	0.73
chr22	19400000	19500000	1	A0	0.272	A1	0.73
chr22	19500000	19600000	1	A0	0.272	A1	0.73
chr22	19600000	19700000	1	A0	0.272	A1	0.73
chr22	19700000	19800000	1	A0	0.272	A1	0.73
chr22	19800000	19900000	1	A0	0.272	A1	0.73
chr22	19900000	20000000	1	A0	0.272	A1	0.73
chr22	20000000	20100000	1	A0	0.272	A1	0.73
chr22	20100000	20200000	1	A0	0.272	A1	0.73
chr22	20200000	20300000	1	A0	0.272	A1	0.73
chr22	20300000	20400000	1	A0	0.272	A1	0.73
chr22	20400000	20500000	1	A0	0.272	A1	0.73
chr22	20500000	20600000	1	A0	0.272	A1	0.73
chr22	20600000	20700000	1	A0	0.272	A1	0.73
chr22	20700000	20800000	1	A0	0.272	A1	0.73
chr22	20800000	20900000	1	A0	0.272	A1	0.73
chr22	20900000	21000000	1	A0	0.272	A1	0.73
chr22	21000000	21100000	1	A0	0.272	A1	0.73
chr22	21100000	21200000	1	A0	0.272	A1	0.73
chr22	21200000	21300000	1	B0	-0.315	B0	-0.315
chr22	21300000	21400000	1	B0	-0.315	B0	-0.315
chr22	21400000	21500000	1	A0	0.272	A1	0.73
chr22	21500000	21600000	1	A0	0.272	A1	0.73
chr22	21600000	21700000	1	A0	0.272	A1	0.73
chr22	21700000	21800000	1	A1	0.73	A1	0.73
chr22	21800000	21900000	1	A1	0.73	A1	0.73
chr22	21900000	22000000	1	A1	0.73	A1	0.73
chr22	22000000	22100000	1	A1	0.73	A1	0.73
chr22	22100000	22200000	1	A1	0.73	A1	0.73
chr22	22200000	22300000	1	A1	0.73	A1	0.73
chr22	22300000	22400000	1	A1	0.73	A1	0.73
chr22	22400000	22500000	1	A1	0.73	A1	0.73
chr22	22500000	22600000	1	A1	0.73	A1	0.73
chr22	22600000	22700000	1	A1	0.73	A1	0.73
chr22	22700000	22800000	1	A1	0.73	A1	0.73
chr22	22800000	22900000	1	A1	0.73	A1	0.73
chr22	22900000	23000000	1	A1	0.73	A2	1.062
chr22	23000000	23100000	1	A1	0.73	A2	1.062
chr22	23100000	23200000	1	A1	0.73	A2	1.062
chr22	23200000	23300000	1	A1	0.73	A2	1.062
chr22	23300000	23400000	1	A1	0.73	A2	1.062
chr22	23400000	23500000	1	A1	0.73	A2	1.062
chr22	23500000	23600000	1	A1	0.73	A2	1.062
chr22	23600000	23700000	1	A1	0.73	A2	1.062
chr22	23700000	23800000	1	A1	0.73	A2	1.062
chr22	23800000	23900000	1	A1	0.73	A2	1.062
chr22	23900000	24000000	1	A1	0.73	A1	0.73
chr22	24000000	24100000	1	A1	0.73	A2	1.062
chr22	24100000	24200000	1	A1	0.73	A2	1.062
chr22	24200000	24300000	1	A1	0.73	A2	1.062
chr22	24300000	24400000	1	A1	0.73	A2	1.062
chr22	24400000	24500000	1	A1	0.73	A2	1.062
chr22	24500000	24600000	1	A1	0.73	A2	1.062
chr22	24600000	24700000	1	A1	0.73	A2	1.062
chr22	24700000	24800000	1	A1	0.73	A2	1.062
chr22	24800000	24900000	1	A1	0.73	A2	1.062
chr22	24900000	25000000	1	A1	0.73	A2	1.062
chr22	25000000	25100000	1	A1	0.73	A2	1.062
chr22	25100000	25200000	1	A1	0.73	A1	0.73
chr22	25200000	25300000	1	A1	0.73	A1	0.73
chr22	25300000	25400000	1	A1	0.73	A2	1.062
chr22	25400000	25500000	1	A1	0.73	A2	1.062
chr22	25500000	25600000	1	A1	0.73	A2	1.062
chr22	25600000	25700000	1	A1	0.73	A2	1.062
chr22	25700000	25800000	1	A1	0.73	A2	1.062
chr22	25800000	25900000	1	A1	0.73	A1	0.73
chr22	25900000	26000000	1	A1	0.73	A1	0.73
chr22	26000000	26100000	1	A1	0.73	A1	0.73
chr22	26100000	26200000	1	A1	0.73	A1	0.73
chr22	26200000	26300000	1	A1	0.73	A1	0.73
chr22	26300000	26400000	1	A1	0.73	A2	1.062
chr22	26400000	26500000	1	A1	0.73	A2	1.062
chr22	26500000	26600000	1	A1	0.73	A2	1.062
chr22	26600000	26700000	1	A1	0.73	A2	1.062
chr22	26700000	26800000	1	A1	0.73	A1	0.73
chr22	26800000	26900000	1	A1	0.73	A1	0.73
chr22	26900000	27000000	1	A1	0.73	A1	0.73
chr22	27000000	27100000	1	A1	0.73	A1	0.73
chr22	27100000	27200000	1	A1	0.73	A1	0.73
chr22	27200000	27300000	1	A1	0.73	A1	0.73
chr22	27300000	27400000	1	A1	0.73	A2	1.062
chr22	27400000	27500000	1	A1	0.73	A2	1.062
chr22	27500000	27600000	1	A1	0.73	A2	1.062
chr22	27600000	27700000	1	A1	0.73	A2	1.062
chr22	27700000	27800000	1	A1	0.73	A2	1.062
chr22	27800000	27900000	1	A1	0.73	A2	1.062
chr22	27900000	28000000	1	A1	0.73	A2	1.062
chr22	28000000	28100000	1	A1	0.73	A2	1.062
chr22	28100000	28200000	1	A1	0.73	A2	1.062
chr22	28200000	28300000	1	A1	0.73	A2	1.062
chr22	28300000	28400000	1	A1	0.73	A2	1.062
chr22	28400000	28500000	1	A1	0.73	A2	1.062
chr22	28500000	28600000	1	A1	0.73	A2	1.062
chr22	28600000	28700000	1	A1	0.73	A2	1.062
chr22	28700000	28800000	1	A1	0.73	A2	1.062
chr22	28800000	28900000	1	A1	0.73	A2	1.062
chr22	28900000	29000000	1	A1	0.73	A2	1.062
chr22	29000000	29100000	1	A1	0.73	A2	1.062
chr22	29100000	29200000	1	A1	0.73	A2	1.062
chr22	29200000	29300000	1	A1	0.73	A2	1.062
chr22	29300000	29400000	1	A1	0.73	A2	1.062
chr22	29400000	29500000	1	A1	0.73	A2	1.062
chr22	29500000	29600000	1	A1	0.73	A2	1.062
chr22	29600000	29700000	1	A1	0.73	A2	1.062
chr22	29700000	29800000	1	A1	0.73	A2	1.062
chr22	29800000	29900000	1	A1	0.73	A2	1.062
chr22	29900000	30000000	1	A1	0.73	A2	1.062
chr22	30000000	30100000	1	A1	0.73	A2	1.062
chr22	30100000	30200000	1	A1	0.73	A2	1.062
chr22	30200000	30300000	1	A1	0.73	A2	1.062
chr22	30300000	30400000	1	A1	0.73	A2	1.062
chr22	30400000	30500000	1	A1	0.73	A2	1.062
chr22	30500000	30600000	1	A1	0.73	A2	1.062
chr22	30600000	30700000	1	A1	0.73	A2	1.062
chr22	30700000	30800000	1	A1	0.73	A2	1.062
chr22	30800000	30900000	1	A1	0.73	A2	1.062
chr22	30900000	31000000	1	A1	0.73	A2	1.062
chr22	31000000	31100000	1	A1	0.73	A2	1.062
chr22	31100000	31200000	1	A1	0.73	A2	1.062
chr22	31200000	31300000	1	A1	0.73	A2	1.062
chr22	31300000	31400000	1	A1	0.73	A2	1.062
chr22	31400000	31500000	1	A1	0.73	A2	1.062
chr22	31500000	31600000	1	A1	0.73	A2	1.062
chr22	31600000	31700000	1	A1	0.73	A2	1.062
chr22	31700000	31800000	1	A1	0.73	A2	1.062
chr22	31800000	31900000	1	A1	0.73	A2	1.062
chr22	31900000	32000000	1	A1	0.73	A2	1.062
chr22	32000000	32100000	1	A1	0.73	A2	1.062
chr22	32100000	32200000	1	A1	0.73	A2	1.062
chr22	32200000	32300000	1	A1	0.73	A2	1.062
chr22	32300000	32400000	1	A1	0.73	A2	1.062
chr22	32400000	32500000	1	A1	0.73	A2	1.062
chr22	32500000	32600000	1	A1	0.73	A2	1.062
chr22	32600000	32700000	1	A1	0.73	A2	1.062
chr22	32700000	32800000	1	A1	0.73	A2	1.062
chr22	32800000	32900000	1	A1	0.73	A2	1.062
chr22	32900000	33000000	1	A1	0.73	A1	0.73
chr22	33000000	33100000	1	A1	0.73	A1	0.73
chr22	33100000	33200000	1	A1	0.73	A1	0.73
chr22	33200000	33300000	1	A1	0.73	A1	0.73
chr22	33300000	33400000	1	A1	0.73	A1	0.73
chr22	33400000	33500000	1	A1	0.73	A1	0.73
chr22	33500000	33600000	1	A1	0.73	A1	0.73
chr22	33600000	33700000	1	A1	0.73	A1	0.73
chr22	33700000	33800000	1	A1	0.73	A1	0.73
chr22	33800000	33900000	1	A1	0.73	A1	0.73
chr22	33900000	34000000	1	A1	0.73	A1	0.73
chr22	34000000	34100000	1	A0	0.272	A1	0.73
chr22	34100000	34200000	1	A0	0.272	A1	0.73
chr22	34200000	34300000	1	A0	0.272	B0	-0.315
chr22	34300000	34400000	1	A0	0.272	B0	-0.315
chr22	34400000	34500000	1	A0	0.272	B0	-0.315
chr22	34500000	34600000	1	A0	0.272	B0	-0.315
chr22	34600000	34700000	1	A0	0.272	B0	-0.315
chr22	34700000	34800000	1	A0	0.272	B0	-0.315
chr22	34800000	34900000	1	A0	0.272	B0	-0.315
chr22	34900000	35000000	1	A0	0.272	B0	-0.315
chr22	35000000	35100000	1	A0	0.272	B0	-0.315
chr22	35100000	35200000	1	A0	0.272	A1	0.73
chr22	35200000	35300000	1	A1	0.73	A2	1.062
chr22	35300000	35400000	1	A1	0.73	A2	1.062
chr22	35400000	35500000	1	A1	0.73	A2	1.062
chr22	35500000	35600000	1	A1	0.73	A2	1.062
chr22	35600000	35700000	1	A1	0.73	A2	1.062
chr22	35700000	35800000	1	A1	0.73	A2	1.062
chr22	35800000	35900000	1	A1	0.73	A2	1.062
chr22	35900000	36000000	1	A1	0.73	A2	1.062
chr22	36000000	36100000	1	A1	0.73	A2	1.062
chr22	36100000	36200000	1	A1	0.73	A2	1.062
chr22	36200000	36300000	1	A1	0.73	A2	1.062
chr22	36300000	36400000	1	A1	0.73	A2	1.062
chr22	36400000	36500000	1	A1	0.73	A2	1.062
chr22	36500000	36600000	1	A1	0.73	A2	1.062
chr22	36600000	36700000	1	A1	0.73	A2	1.062
chr22	36700000	36800000	1	A1	0.73	A2	1.062
chr22	36800000	36900000	1	A1	0.73	A2	1.062
chr22	36900000	37000000	1	A1	0.73	A2	1.062
chr22	37000000	37100000	1	A1	0.73	A2	1.062
chr22	37100000	37200000	1	A1	0.73	A2	1.062
chr22	37200000	37300000	1	A1	0.73	A2	1.062
chr22	37300000	37400000	1	A1	0.73	A2	1.062
chr22	37400000	37500000	1	A1	0.73	A2	1.062
chr22	37500000	37600000	1	A1	0.73	A2	1.062
chr22	37600000	37700000	1	A1	0.73	A2	1.062
chr22	37700000	37800000	1	A1	0.73	A2	1.062
chr22	37800000	37900000	1	A1	0.73	A1	0.73
chr22	37900000	38000000	1	A0	0.272	A1	0.73
chr22	38000000	38100000	1	A0	0.272	B0	-0.315
chr22	38100000	38200000	1	A0	0.272	B0	-0.315
chr22	38200000	38300000	1	A0	0.272	B0	-0.315
chr22	38300000	38400000	1	A0	0.272	B0	-0.315
chr22	38400000	38500000	1	A0	0.272	B0	-0.315
chr22	38500000	38600000	1	A0	0.272	B0	-0.315
chr22	38600000	38700000	1	A0	0.272	B0	-0.315
chr22	38700000	38800000	1	A0	0.272	B0	-0.315
chr22	38800000	38900000	1	A0	0.272	A1	0.73
chr22	38900000	39000000	1	A0	0.272	A1	0.73
chr22	39000000	39100000	1	A0	0.272	A1	0.73
chr22	39100000	39200000	1	A0	0.272	A1	0.73
chr22	39200000	39300000	1	A0	0.272	A1	0.73
chr22	39300000	39400000	1	A0	0.272	A1	0.73
chr22	39400000	39500000	1	A0	0.272	A1	0.73
chr22	39500000	39600000	1	A0	0.272	A1	0.73
chr22	39600000	39700000	1	A1	0.73	A1	0.73
chr22	39700000	39800000	1	A1	0.73	A1	0.73
chr22	39800000	39900000	1	A1	0.73	A1	0.73
chr22	39900000	40000000	1	A1	0.73	A1	0.73
chr22	40000000	40100000	1	A0	0.272	A1	0.73
chr22	40100000	40200000	1	A0	0.272	A1	0.73
chr22	40200000	40300000	1	A0	0.272	A1	0.73
chr22	40300000	40400000	1	A0	0.272	A1	0.73
chr22	40400000	40500000	1	A0	0.272	A1	0.73
chr22	40500000	40600000	1	A0	0.272	A1	0.73
chr22	40600000	40700000	1	A0	0.272	A1	0.73
chr22	40700000	40800000	1	A0	0.272	A1	0.73
chr22	40800000	40900000	1	A0	0.272	B0	-0.315
chr22	40900000	41000000	1	A0	0.272	B0	-0.315
chr22	41000000	41100000	1	A0	0.272	B0	-0.315
chr22	41100000	41200000	1	A0	0.272	B0	-0.315
chr22	41200000	41300000	1	A0	0.272	B0	-0.315
chr22	41300000	41400000	1	A0	0.272	B0	-0.315
chr22	41400000	41500000	1	A0	0.272	B0	-0.315
chr22	41500000	41600000	1	A0	0.272	B0	-0.315
chr22	41600000	41700000	1	A0	0.272	A1	0.73
chr22	41700000	41800000	1	A0	0.272	A1	0.73
chr22	41800000	41900000	1	A0	0.272	A1	0.73
chr22	41900000	42000000	1	A0	0.272	A1	0.73
chr22	42000000	42100000	1	A1	0.73	A1	0.73
chr22	42100000	42200000	1	A1	0.73	A1	0.73
chr22	42200000	42300000	1	A1	0.73	A1	0.73
chr22	42300000	42400000	1	A1	0.73	A1	0.73
chr22	42400000	42500000	1	A1	0.73	A1	0.73
chr22	42500000	42600000	1	A1	0.73	A1	0.73
chr22	42600000	42700000	1	A1	0.73	A2	1.062
chr22	42700000	42800000	1	A1	0.73	A2	1.062
chr22	42800000	42900000	1	A1	0.73	A2	1.062
chr22	42900000	43000000	1	A1	0.73	A2	1.062
chr22	43000000	43100000	1	A1	0.73	A2	1.062
chr22	43100000	43200000	1	A1	0.73	A2	1.062
chr22	43200000	43300000	1	A1	0.73	A2	1.062
chr22	43300000	43400000	1	A1	0.73	A2	1.062
chr22	43400000	43500000	1	A1	0.73	A1	0.73
chr22	43500000	43600000	1	A1	0.73	A1	0.73
chr22	43600000	43700000	1	A1	0.73	A1	0.73
chr22	43700000	43800000	1	A1	0.73	A1	0.73
chr22	43800000	43900000	1	A1	0.73	A1	0.73
chr22	43900000	44000000	1	A1	0.73	A1	0.73
chr22	44000000	44100000	1	A1	0.73	A1	0.73
chr22	44100000	44200000	1	A0	0.272	A1	0.73
chr22	44200000	44300000	1	A0	0.272	A1	0.73
chr22	44300000	44400000	1	A0	0.272	A1	0.73
chr22	44400000	44500000	1	A0	0.272	A1	0.73
chr22	44500000	44600000	1	A0	0.272	A1	0.73
chr22	44600000	44700000	1	A0	0.272	A1	0.73
chr22	44700000	44800000	1	A0	0.272	A1	0.73
chr22	44800000	44900000	1	A0	0.272	A1	0.73
chr22	44900000	45000000	1	A0	0.272	A1	0.73
chr22	45000000	45100000	1	A0	0.272	A1	0.73
chr22	45100000	45200000	0.961662	A0	0.272	A1	0.73
chr22	45200000	45300000	1	A0	0.272	B0	-0.315
chr22	45300000	45400000	1	A0	0.272	B0	-0.315
chr22	45400000	45500000	1	B0	-0.315	B0	-0.315
chr22	45500000	45600000	0.509961	B0	-0.315	B0	-0.315
chr22	45600000	45700000	1	B0	-0.315	B0	-0.315
chr22	45700000	45800000	1	B0	-0.315	B0	-0.315
chr22	45800000	45900000	1	B0	-0.315	B0	-0.315
chr22	45900000	46000000	0.135289	B0	-0.315	B0	-0.315
chr22	46000000	46100000	1	B0	-0.315	B0	-0.315
chr22	46100000	46200000	1	B0	-0.315	B0	-0.315
chr22	46200000	46300000	1	B0	-0.315	B0	-0.315
chr22	46300000	46400000	1	B0	-0.315	B0	-0.315
chr22	46500000	46600000	0.12151	B0	-0.315	B1	-2.049
chr22	46600000	46700000	0.110974	B0	-0.315	B1	-2.049
chr22	47400000	47500000	0.74305	B1	-2.049	B1	-2.049
chr22	47500000	47600000	1	B1	-2.049	B1	-2.049
chr22	47600000	47700000	1	B1	-2.049	B1	-2.049
chr22	47700000	47800000	0.856741	B1	-2.049	B1	-2.049
chr22	47800000	47900000	0.669331	B1	-2.049	B1	-2.049
chr22	47900000	48000000	1	B1	-2.049	B1	-2.049
chr22	48000000	48100000	1	B1	-2.049	B1	-2.049
chr22	48100000	48200000	1	B1	-2.049	B1	-2.049
chr22	48200000	48300000	1	B1	-2.049	B1	-2.049
chr22	48300000	48400000	1	B1	-2.049	B1	-2.049
chr22	48400000	48500000	0.857544	B1	-2.049	B1	-2.049
chr22	48500000	48600000	0.761986	B1	-2.049	B1	-2.049
chr22	48600000	48700000	1	B1	-2.049	B1	-2.049
chr22	48700000	48800000	0.689509	B1	-2.049	B1	-2.049
chr22	48800000	48900000	1	B1	-2.049	B1	-2.049
chr22	49100000	49200000	1	B1	-2.049	B1	-2.049
chr22	49200000	49300000	0.326801	B1	-2.049	B1	-2.049
chr22	49300000	49400000	1	B1	-2.049	B1	-2.049
chr22	49400000	49500000	1	B1	-2.049	B1	-2.049
chr22	49500000	49600000	0.814314	B1	-2.049	B1	-2.049
chr22	49600000	49700000	0.0785044	B1	-2.049	B1	-2.049
chr22	49700000	49800000	1	B1	-2.049	B1	-2.049
chr22	49800000	49900000	0.28359	B1	-2.049	B1	-2.049
chr22	49900000	50000000	1	B1	-2.049	B1	-2.049
chr22	50000000	50100000	1	B1	-2.049	B1	-2.049
chr22	50100000	50200000	1	B1	-2.049	B1	-2.049
chr22	50200000	50300000	1	B1	-2.049	B1	-2.049
chr22	50300000	50400000	1	B1	-2.049	B1	-2.049
chr22	50500000	50600000	0.326801	B1	-2.049	B1	-2.049
chr22	50600000	50700000	1	B1	-2.049	B1	-2.049
chr22	50700000	50800000	0.0850385	B1	-2.049	B1	-2.049
chr3	0	100000	1	B2	-1.433	B1	-0.574
chr3	100000	200000	1	B2	-1.433	B1	-0.574
chr3	200000	300000	1	B2	-1.433	B1	-0.574
chr3	300000	400000	1	B2	-1.433	B1	-0.574
chr3	400000	500000	1	B2	-1.433	B1	-0.574
chr3	500000	600000	1	B2	-1.433	B1	-0.574
chr3	600000	700000	1	B2	-1.433	B1	-0.574
chr3	700000	800000	1	B2	-1.433	B1	-0.574
chr3	800000	900000	1	B2	-1.433	B1	-0.574
chr3	900000	1000000	1	B2	-1.433	B1	-0.574
chr3	1000000	1100000	1	B2	-1.433	B1	-0.574
chr3	1100000	1200000	1	B2	-1.433	B1	-0.574
chr3	1200000	1300000	1	B2	-1.433	B1	-0.574
chr3	1300000	1400000	1	B2	-1.433	B1	-0.574
chr3	1400000	1500000	1	B2	-1.433	B1	-0.574
chr3	1500000	1600000	1	B2	-1.433	B2	-1.433
chr3	1600000	1700000	1	B2	-1.433	B2	-1.433
chr3	1700000	1800000	1	B2	-1.433	B2	-1.433
chr3	1800000	1900000	1	B2	-1.433	B2	-1.433
chr3	1900000	2000000	1	B2	-1.433	B2	-1.433
chr3	2000000	2100000	1	B2	-1.433	B2	-1.433
chr3	2100000	2200000	1	B2	-1.433	B2	-1.433
chr3	2200000	2300000	1	B2	-1.433	B2	-1.433
chr3	2300000	2400000	1	B2	-1.433	B2	-1.433
chr3	2400000	2500000	1	B2	-1.433	B2	-1.433
chr3	2500000	2600000	1	B2	-1.433	B2	-1.433
chr3	2600000	2700000	1	B2	-1.433	B2	-1.433
chr3	2700000	2800000	1	B2	-1.433	B2	-1.433
chr3	2800000	2900000	1	B2	-1.433	B2	-1.433
chr3	2900000	3000000	1	B1	-0.574	B1	-0.574
chr3	3000000	3100000	1	B1	-0.574	B1	-0.574
chr3	3100000	3200000	1	B1	-0.574	B1	-0.574
chr3	3200000	3300000	1	B2	-1.433	B1	-0.574
chr3	3300000	3400000	1	B2	-1.433	B1	-0.574
chr3	3400000	3500000	1	B2	-1.433	B1	-0.574
chr3	3500000	3600000	1	B2	-1.433	B1	-0.574
chr3	3600000	3700000	1	B2	-1.433	B1	-0.574
chr3	3700000	3800000	1	B1	-0.574	B1	-0.574
chr3	3800000	3900000	1	B1	-0.574	B1	-0.574
chr3	3900000	4000000	1	B1	-0.574	B1	-0.574
chr3	4000000	4100000	1	B1	-0.574	B1	-0.574
chr3	4100000	4200000	1	B1	-0.574	B1	-0.574
chr3	4200000	4300000	1	B1	-0.574	B1	-0.574
chr3	4300000	4400000	1	B1	-0.574	A0	0.442
chr3	4400000	4500000	1	B1	-0.574	A0	0.442
chr3	4500000	4600000	1	B1	-0.574	B1	-0.574
chr3	4600000	4700000	1	B1	-0.574	B1	-0.574
chr3	4700000	4800000	1	B1	-0.574	B1	-0.574
chr3	4800000	4900000	1	B1	-0.574	B1	-0.574
chr3	4900000	5000000	1	B1	-0.574	B1	-0.574
chr3	5000000	5100000	1	B1	-0.574	B1	-0.574
chr3	5100000	5200000	1	B1	-0.574	A0	0.442
chr3	5200000	5300000	1	B1	-0.574	B1	-0.574
chr3	5300000	5400000	1	B1	-0.574	B1	-0.574
chr3	5400000	5500000	1	B2	-1.433	B1	-0.574
chr3	5500000	5600000	1	B2	-1.433	B2	-1.433
chr3	5600000	5700000	1	B2	-1.433	B2	-1.433
chr3	5700000	5800000	1	B2	-1.433	B2	-1.433
chr3	5800000	5900000	1	B2	-1.433	B2	-1.433
chr3	5900000	6000000	1	B2	-1.433	B2	-1.433
chr3	6000000	6100000	1	B2	-1.433	B2	-1.433
chr3	6100000	6200000	1	B2	-1.433	B2	-1.433
chr3	6200000	6300000	1	B2	-1.433	B2	-1.433
chr3	6300000	6400000	1	B2	-1.433	B2	-1.433
chr3	6400000	6500000	1	B2	-1.433	B2	-1.433
chr3	6500000	6600000	1	B2	-1.433	B2	-1.433
chr3	6600000	6700000	1	B2	-1.433	B2	-1.433
chr3	6700000	6800000	1	B2	-1.433	B2	-1.433
chr3	6800000	6900000	1	B2	-1.433	B2	-1.433
chr3	6900000	7000000	1	B2	-1.433	B2	-1.433
chr3	7000000	7100000	1	B2	-1.433	B1	-0.574
chr3	7100000	7200000	1	B2	-1.433	B1	-0.574
chr3	7200000	7300000	1	B2	-1.433	B1	-0.574
chr3	7300000	7400000	1	B2	-1.433	B1	-0.574
chr3	7400000	7500000	1	B1	-0.574	B1	-0.574
chr3	7500000	7600000	1	B1	-0.574	B1	-0.574
chr3	7600000	7700000	1	B1	-0.574	B1	-0.574
chr3	7700000	7800000	1	B1	-0.574	B1	-0.574
chr3	7800000	7900000	1	B1	-0.574	B1	-0.574
chr3	7900000	8000000	1	B1	-0.574	B1	-0.574
chr3	8000000	8100000	1	B1	-0.574	B1	-0.574
chr3	8100000	8200000	1	B1	-0.574	B1	-0.574
chr3	8200000	8300000	1	B1	-0.574	B1	-0.574
chr3	8300000	8400000	1	B1	-0.574	A0	0.442
chr3	8400000	8500000	1	A0	0.442	A0	0.442
chr3	8500000	8600000	1	A0	0.442	A0	0.442
chr3	8600000	8700000	1	A0	0.442	A0	0.442
chr3	8700000	8800000	1	A0	0.442	A0	0.442
chr3	8800000	8900000	1	A0	0.442	A0	0.442
chr3	8900000	9000000	1	A0	0.442	A1	1.637
chr3	9000000	9100000	1	A1	1.637	A1	1.637
chr3	9100000	9200000	1	A1	1.637	A1	1.637
chr3	9200000	9300000	1	A1	1.637	A1	1.637
chr3	9300000	9400000	1	A1	1.637	A1	1.637
chr3	9400000	9500000	1	A1	1.637	A1	1.637
chr3	9500000	9600000	1	A1	1.637	A1	1.637
chr3	9600000	9700000	1	A1	1.637	A1	1.637
chr3	9700000	9800000	1	A1	1.637	A1	1.637
chr3	9800000	9900000	1	A1	1.637	A1	1.637
chr3	9900000	10000000	1	A1	1.637	A1	1.637
chr3	10000000	10100000	1	A1	1.637	A1	1.637
chr3	10100000	10200000	1	A1	1.637	A1	1.637
chr3	10200000	10300000	1	A1	1.637	A1	1.637
chr3	10300000	10400000	1	A1	1.637	A1	1.637
chr3	10400000	10500000	1	A1	1.637	A1	1.637
chr3	10500000	10600000	1	A1	1.637	A1	1.637
chr3	10600000	10700000	1	A1	1.637	A1	1.637
chr3	10700000	10800000	1	A1	1.637	A1	1.637
chr3	10800000	10900000	1	A1	1.637	A1	1.637
chr3	10900000	11000000	1	A1	1.637	A1	1.637
chr3	11000000	11100000	1	A1	1.637	A1	1.637
chr3	11100000	11200000	1	A1	1.637	A1	1.637
chr3	11200000	11300000	1	A1	1.637	A1	1.637
chr3	11300000	11400000	1	A1	1.637	A1	1.637
chr3	11400000	11500000	1	A1	1.637	A1	1.637
chr3	11500000	11600000	1	A1	1.637	A1	1.637
chr3	11600000	11700000	1	A1	1.637	A1	1.637
chr3	11700000	11800000	1	A1	1.637	A1	1.637
chr3	11800000	11900000	1	A1	1.637	A1	1.637
chr3	11900000	12000000	1	A1	1.637	A0	0.442
chr3	12000000	12100000	0.818958	A1	1.637	A0	0.442
chr3	12100000	12200000	1	A1	1.637	A0	0.442
chr3	12200000	12300000	0.354884	A1	1.637	A0	0.442
chr3	12300000	12400000	0.297727	A1	1.637	A0	0.442
chr3	12400000	12500000	1	A1	1.637	A1	1.637
chr3	12500000	12600000	1	A1	1.637	A1	1.637
chr3	12600000	12700000	1	A1	1.637	A1	1.637
chr3	12700000	12800000	1	A1	1.637	A1	1.637
chr3	12800000	12900000	1	A1	1.637	A1	1.637
chr3	12900000	13000000	1	A1	1.637	A1	1.637
chr3	13000000	13100000	1	A1	1.637	A1	1.637
chr3	13100000	13200000	1	A1	1.637	A1	1.637
chr3	13200000	13300000	1	A1	1.637	A1	1.637
chr3	13300000	13400000	1	A1	1.637	A1	1.637
chr3	13400000	13500000	1	A1	1.637	A1	1.637
chr3	13500000	13600000	1	A1	1.637	A1	1.637
chr3	13600000	13700000	1	A1	1.637	A1	1.637
chr3	13700000	13800000	1	A1	1.637	A0	0.442
chr3	13800000	13900000	1	A1	1.637	A0	0.442
chr3	13900000	14000000	1	A1	1.637	A0	0.442
chr3	14000000	14100000	1	A1	1.637	A0	0.442
chr3	14100000	14200000	1	A1	1.637	A1	1.637
chr3	14200000	14300000	1	A1	1.637	A1	1.637
chr3	14300000	14400000	1	A1	1.637	A1	1.637
chr3	14400000	14500000	1	A1	1.637	A1	1.637
chr3	14500000	14600000	1	A1	1.637	A1	1.637
chr3	14600000	14700000	1	A1	1.637	A1	1.637
chr3	14700000	14800000	1	A1	1.637	A1	1.637
chr3	14800000	14900000	1	A1	1.637	A1	1.637
chr3	14900000	15000000	1	A1	1.637	A1	1.637
chr3	15000000	15100000	1	A1	1.637	A1	1.637
chr3	15100000	15200000	1	A1	1.637	A1	1.637
chr3	15200000	15300000	1	A1	1.637	A1	1.637
chr3	15300000	15400000	1	A1	1.637	A1	1.637
chr3	15400000	15500000	1	A1	1.637	A1	1.637
chr3	15500000	15600000	1	A1	1.637	A1	1.637
chr3	15600000	15700000	1	A1	1.637	A1	1.637
chr3	15700000	15800000	1	A0	0.442	A1	1.637
chr3	15800000	15900000	1	A0	0.442	A1	1.637
chr3	15900000	16000000	1	A0	0.442	A1	1.637
chr3	16000000	16100000	1	A0	0.442	A1	1.637
chr3	16100000	16200000	1	A0	0.442	A1	1.637
chr3	16200000	16300000	1	A0	0.442	A1	1.637
chr3	16300000	16400000	1	A0	0.442	A0	0.442
chr3	16400000	16500000	1	A0	0.442	A0	0.442
chr3	16500000	16600000	1	A0	0.442	A0	0.442
chr3	16600000	16700000	1	A0	0.442	A0	0.442
chr3	16700000	16800000	1	A0	0.442	A0	0.442
chr3	16800000	16900000	1	A0	0.442	A0	0.442
chr3	16900000	17000000	1	A0	0.442	A0	0.442
chr3	17000000	17100000	1	A0	0.442	A0	0.442
chr3	17100000	17200000	1	A0	0.442	A0	0.442
chr3	17200000	17300000	1	A0	0.442	A0	0.442
chr3	17300000	17400000	1	A0	0.442	A0	0.442
chr3	17400000	17500000	1	A0	0.442	A0	0.442
chr3	17500000	17600000	1	A0	0.442	A0	0.442
chr3	17600000	17700000	1	A0	0.442	A0	0.442
chr3	17700000	17800000	1	A0	0.442	A0	0.442
chr3	17800000	17900000	1	B1	-0.574	B1	-0.574
chr3	17900000	18000000	1	B1	-0.574	B1	-0.574
chr3	18000000	18100000	1	B1	-0.574	B1	-0.574
chr3	18100000	18200000	1	B1	-0.574	B1	-0.574
chr3	18200000	18300000	1	B1	-0.574	B1	-0.574
chr3	18300000	18400000	1	B1	-0.574	B1	-0.574
chr3	18400000	18500000	1	B1	-0.574	B1	-0.574
chr3	18500000	18600000	1	B1	-0.574	B1	-0.574
chr3	18600000	18700000	1	B1	-0.574	B1	-0.574
chr3	18700000	18800000	1	B1	-0.574	B1	-0.574
chr3	18800000	18900000	1	B1	-0.574	B1	-0.574
chr3	18900000	19000000	1	B1	-0.574	B1	-0.574
chr3	19000000	19100000	1	B1	-0.574	B1	-0.574
chr3	19100000	19200000	0.214676	B1	-0.574	A0	0.442
chr3	19200000	19300000	1	B1	-0.574	A0	0.442
chr3	19300000	19400000	1	B1	-0.574	A0	0.442
chr3	19400000	19500000	1	B1	-0.574	A0	0.442
chr3	19500000	19600000	1	B1	-0.574	B1	-0.574
chr3	19600000	19700000	1	B1	-0.574	B1	-0.574
chr3	19700000	19800000	1	B1	-0.574	B1	-0.574
chr3	19800000	19900000	1	B1	-0.574	B1	-0.574
chr3	19900000	20000000	1	B1	-0.574	A0	0.442
chr3	20000000	20100000	0.520297	B1	-0.574	A0	0.442
chr3	20100000	20200000	1	B1	-0.574	A0	0.442
chr3	20200000	20300000	1	B1	-0.574	B1	-0.574
chr3	20300000	20400000	1	B1	-0.574	B1	-0.574
chr3	20400000	20500000	1	B2	-1.433	B2	-1.433
chr3	20500000	20600000	1	B2	-1.433	B2	-1.433
chr3	20600000	20700000	1	B2	-1.433	B2	-1.433
chr3	20700000	20800000	1	B2	-1.433	B2	-1.433
chr3	20800000	20900000	1	B2	-1.433	B2	-1.433
chr3	20900000	21000000	1	B2	-1.433	B2	-1.433
chr3	21000000	21100000	1	B2	-1.433	B2	-1.433
chr3	21100000	21200000	1	B2	-1.433	B2	-1.433
chr3	21200000	21300000	1	B2	-1.433	B2	-1.433
chr3	21300000	21400000	1	B2	-1.433	B2	-1.433
chr3	21400000	21500000	1	B2	-1.433	B2	-1.433
chr3	21500000	21600000	1	B2	-1.433	B2	-1.433
chr3	21600000	21700000	1	B2	-1.433	B2	-1.433
chr3	21700000	21800000	1	B2	-1.433	B2	-1.433
chr3	21800000	21900000	1	B2	-1.433	B2	-1.433
chr3	21900000	22000000	1	B2	-1.433	B2	-1.433
chr3	22000000	22100000	1	B2	-1.433	B2	-1.433
chr3	22100000	22200000	1	B2	-1.433	B2	-1.433
chr3	22200000	22300000	1	B2	-1.433	B2	-1.433
chr3	22300000	22400000	1	B2	-1.433	B2	-1.433
chr3	22400000	22500000	1	B2	-1.433	B2	-1.433
chr3	22500000	22600000	1	B2	-1.433	B1	-0.574
chr3	22600000	22700000	1	B2	-1.433	B1	-0.574
chr3	22700000	22800000	1	B2	-1.433	B1	-0.574
chr3	22800000	22900000	1	B2	-1.433	B1	-0.574
chr3	22900000	23000000	1	B1	-0.574	B1	-0.574
chr3	23000000	23100000	1	B1	-0.574	B1	-0.574
chr3	23100000	23200000	1	B1	-0.574	B1	-0.574
chr3	23200000	23300000	1	B1	-0.574	A0	0.442
chr3	23300000	23400000	1	B1	-0.574	A0	0.442
chr3	23400000	23500000	1	B1	-0.574	A0	0.442
chr3	23500000	23600000	1	B1	-0.574	A0	0.442
chr3	23600000	23700000	1	B1	-0.574	A0	0.442
chr3	23700000	23800000	1	B1	-0.574	A0	0.442
chr3	23800000	23900000	1	B1	-0.574	A0	0.442
chr3	23900000	24000000	0.532922	B1	-0.574	A0	0.442
chr3	24000000	24100000	1	B1	-0.574	B1	-0.574
chr3	24100000	24200000	1	B1	-0.574	B1	-0.574
chr3	24200000	24300000	1	B1	-0.574	B1	-0.574
chr3	24300000	24400000	1	B1	-0.574	B1	-0.574
chr3	24400000	24500000	1	B1	-0.574	B1	-0.574
chr3	24500000	24600000	1	B1	-0.574	B1	-0.574
chr3	24600000	24700000	1	B1	-0.574	B1	-0.574
chr3	24700000	24800000	1	B1	-0.574	B1	-0.574
chr3	24800000	24900000	1	B1	-0.574	B1	-0.574
chr3	24900000	25000000	1	B1	-0.574	B1	-0.574
chr3	25000000	25100000	1	B1	-0.574	B1	-0.574
chr3	25100000	25200000	1	B1	-0.574	B1	-0.574
chr3	25200000	25300000	1	B1	-0.574	B1	-0.574
chr3	25300000	25400000	1	B1	-0.574	B1	-0.574
chr3	25400000	25500000	1	B1	-0.574	B1	-0.574
chr3	25500000	25600000	1	B1	-0.574	B1	-0.574
chr3	25600000	25700000	1	B1	-0.574	A0	0.442
chr3	25700000	25800000	1	B1	-0.574	A0	0.442
chr3	25800000	25900000	1	B1	-0.574	A0	0.442
chr3	25900000	26000000	1	B1	-0.574	B1	-0.574
chr3	26000000	26100000	1	B2	-1.433	B1	-0.574
chr3	26100000	26200000	1	B2	-1.433	B1	-0.574
chr3	26200000	26300000	1	B2	-1.433	B1	-0.574
chr3	26300000	26400000	1	B2	-1.433	B1	-0.574
chr3	26400000	26500000	1	B2	-1.433	B1	-0.574
chr3	26500000	26600000	1	B2	-1.433	B1	-0.574
chr3	26600000	26700000	1	B2	-1.433	B1	-0.574
chr3	26700000	26800000	1	B2	-1.433	B1	-0.574
chr3	26800000	26900000	1	B2	-1.433	B1	-0.574
chr3	26900000	27000000	1	B2	-1.433	B1	-0.574
chr3	27000000	27100000	1	B1	-0.574	B1	-0.574
chr3	27100000	27200000	1	B1	-0.574	B1	-0.574
chr3	27200000	27300000	1	B1	-0.574	B1	-0.574
chr3	27300000	27400000	1	B1	-0.574	B1	-0.574
chr3	27400000	27500000	1	B1	-0.574	B1	-0.574
chr3	27500000	27600000	1	B1	-0.574	B1	-0.574
chr3	27600000	27700000	1	B1	-0.574	B1	-0.574
chr3	27700000	27800000	1	B1	-0.574	B1	-0.574
chr3	27800000	27900000	1	B1	-0.574	B1	-0.574
chr3	27900000	28000000	1	B1	-0.574	B1	-0.574
chr3	28000000	28100000	1	B1	-0.574	B1	-0.574
chr3	28100000	28200000	1	B1	-0.574	B1	-0.574
chr3	28200000	28300000	1	B1	-0.574	B1	-0.574
chr3	28300000	28400000	1	B1	-0.574	B1	-0.574
chr3	28400000	28500000	1	B1	-0.574	B1	-0.574
chr3	28500000	28600000	1	B1	-0.574	B1	-0.574
chr3	28600000	28700000	1	B1	-0.574	B1	-0.574
chr3	28700000	28800000	1	B1	-0.574	B1	-0.574
chr3	28800000	28900000	1	B1	-0.574	B1	-0.574
chr3	28900000	29000000	1	B1	-0.574	B1	-0.574
chr3	29000000	29100000	1	B1	-0.574	B1	-0.574
chr3	29100000	29200000	1	B1	-0.574	B1	-0.574
chr3	29200000	29300000	1	B1	-0.574	B1	-0.574
chr3	29300000	29400000	1	B1	-0.574	B1	-0.574
chr3	29400000	29500000	1	B1	-0.574	B1	-0.574
chr3	29500000	29600000	1	B1	-0.574	B1	-0.574
chr3	29600000	29700000	1	B1	-0.574	B1	-0.574
chr3	29700000	29800000	1	B1	-0.574	B1	-0.574
chr3	29800000	29900000	1	B1	-0.574	B1	-0.574
chr3	29900000	30000000	1	B1	-0.574	B1	-0.574
chr3	30000000	30100000	1	B1	-0.574	B1	-0.574
chr3	30100000	30200000	1	B1	-0.574	B1	-0.574
chr3	30200000	30300000	1	B1	-0.574	B1	-0.574
chr3	30300000	30400000	1	B1	-0.574	B1	-0.574
chr3	30400000	30500000	1	B1	-0.574	B1	-0.574
chr3	30500000	30600000	1	B1	-0.574	B1	-0.574
chr3	30600000	30700000	1	B1	-0.574	B1	-0.574
chr3	30700000	30800000	1	B1	-0.574	B1	-0.574
chr3	30800000	30900000	1	B1	-0.574	B1	-0.574
chr3	30900000	31000000	1	B1	-0.574	B1	-0.574
chr3	31000000	31100000	1	B1	-0.574	B1	-0.574
chr3	31100000	31200000	1	B1	-0.574	B1	-0.574
chr3	31200000	31300000	1	B1	-0.574	B1	-0.574
chr3	31300000	31400000	1	B1	-0.574	B1	-0.574
chr3	31400000	31500000	1	B1	-0.574	B1	-0.574
chr3	31500000	31600000	1	B1	-0.574	A0	0.442
chr3	31600000	31700000	1	B1	-0.574	B1	-0.574
chr3	31700000	31800000	1	B1	-0.574	B1	-0.574
chr3	31800000	31900000	1	B1	-0.574	B1	-0.574
chr3	31900000	32000000	1	B1	-0.574	B1	-0.574
chr3	32000000	32100000	1	B1	-0.574	A0	0.442
chr3	32100000	32200000	1	A0	0.442	A0	0.442
chr3	32200000	32300000	1	A0	0.442	A0	0.442
chr3	32300000	32400000	1	A0	0.442	A0	0.442
chr3	32400000	32500000	1	A0	0.442	A0	0.442
chr3	32500000	32600000	1	A0	0.442	A0	0.442
chr3	32600000	32700000	1	A0	0.442	A0	0.442
chr3	32700000	32800000	1	A0	0.442	A0	0.442
chr3	32800000	32900000	1	A0	0.442	A0	0.442
chr3	32900000	33000000	1	A0	0.442	A0	0.442
chr3	33000000	33100000	1	A0	0.442	A0	0.442
chr3	33100000	33200000	1	A0	0.442	A0	0.442
chr3	33200000	33300000	1	A0	0.442	A0	0.442
chr3	33300000	33400000	1	A0	0.442	A0	0.442
chr3	33400000	33500000	1	A0	0.442	A0	0.442
chr3	33500000	33600000	1	A0	0.442	A0	0.442
chr3	33600000	33700000	1	A0	0.442	A0	0.442
chr3	33700000	33800000	1	A0	0.442	A0	0.442
chr3	33800000	33900000	1	A0	0.442	A0	0.442
chr3	33900000	34000000	1	B1	-0.574	B1	-0.574
chr3	34000000	34100000	1	B1	-0.574	B1	-0.574
chr3	34100000	34200000	1	B1	-0.574	B1	-0.574
chr3	34200000	34300000	1	B1	-0.574	B1	-0.574
chr3	34300000	34400000	1	B1	-0.574	B1	-0.574
chr3	34400000	34500000	1	B1	-0.574	B1	-0.574
chr3	34500000	34600000	1	B1	-0.574	B1	-0.574
chr3	34600000	34700000	1	B1	-0.574	B1	-0.574
chr3	34700000	34800000	1	B1	-0.574	B1	-0.574
chr3	34800000	34900000	1	B1	-0.574	B1	-0.574
chr3	34900000	35000000	1	B1	-0.574	B1	-0.574
chr3	35000000	35100000	1	B1	-0.574	B1	-0.574
chr3	35100000	35200000	1	B1	-0.574	B1	-0.574
chr3	35200000	35300000	1	B1	-0.574	B1	-0.574
chr3	35300000	35400000	1	B1	-0.574	B1	-0.574
chr3	35400000	35500000	1	B1	-0.574	B1	-0.574
chr3	35500000	35600000	1	B1	-0.574	B1	-0.574
chr3	35600000	35700000	1	B1	-0.574	A0	0.442
chr3	35700000	35800000	1	B1	-0.574	A0	0.442
chr3	35800000	35900000	1	B1	-0.574	A0	0.442
chr3	35900000	36000000	1	B1	-0.574	A0	0.442
chr3	36000000	36100000	1	B1	-0.574	B1	-0.574
chr3	36100000	36200000	1	B1	-0.574	B1	-0.574
chr3	36200000	36300000	1	B1	-0.574	B1	-0.574
chr3	36300000	36400000	1	B1	-0.574	B1	-0.574
chr3	36400000	36500000	1	B1	-0.574	B1	-0.574
chr3	36500000	36600000	1	B1	-0.574	B1	-0.574
chr3	36600000	36700000	1	B1	-0.574	B1	-0.574
chr3	36700000	36800000	1	B1	-0.574	B1	-0.574
chr3	36800000	36900000	1	B1	-0.574	B1	-0.574
chr3	36900000	37000000	1	A0	0.442	A0	0.442
chr3	37000000	37100000	1	A0	0.442	A0	0.442
chr3	37100000	37200000	1	A0	0.442	A0	0.442
chr3	37200000	37300000	1	A0	0.442	A0	0.442
chr3	37300000	37400000	1	A0	0.442	A0	0.442
chr3	37400000	37500000	1	A0	0.442	A0	0.442
chr3	37500000	37600000	1	A0	0.442	A0	0.442
chr3	37600000	37700000	1	A0	0.442	A0	0.442
chr3	37700000	37800000	1	A0	0.442	A0	0.442
chr3	37800000	37900000	1	A1	1.637	A0	0.442
chr3	37900000	38000000	1	A1	1.637	A1	1.637
chr3	38000000	38100000	1	A1	1.637	A1	1.637
chr3	38100000	38200000	1	A1	1.637	A1	1.637
chr3	38200000	38300000	1	A1	1.637	A1	1.637
chr3	38300000	38400000	1	A1	1.637	A1	1.637
chr3	38400000	38500000	1	A1	1.637	A1	1.637
chr3	38500000	38600000	1	A0	0.442	A0	0.442
chr3	38600000	38700000	1	A0	0.442	A0	0.442
chr3	38700000	38800000	0.245924	A0	0.442	A0	0.442
chr3	38800000	38900000	0.580458	A0	0.442	A0	0.442
chr3	38900000	39000000	0.60562	A0	0.442	A0	0.442
chr3	39000000	39100000	1	A1	1.637	A1	1.637
chr3	39100000	39200000	1	A1	1.637	A1	1.637
chr3	39200000	39300000	1	A1	1.637	A1	1.637
chr3	39300000	39400000	1	A1	1.637	A1	1.637
chr3	39400000	39500000	1	A1	1.637	A1	1.637
chr3	39500000	39600000	1	A1	1.637	A1	1.637
chr3	39600000	39700000	1	A1	1.637	A0	0.442
chr3	39700000	39800000	1	A1	1.637	A0	0.442
chr3	39800000	39900000	1	A1	1.637	A0	0.442
chr3	39900000	40000000	1	A1	1.637	A0	0.442
chr3	40000000	40100000	1	A1	1.637	A0	0.442
chr3	40100000	40200000	1	A1	1.637	A1	1.637
chr3	40200000	40300000	1	A1	1.637	A1	1.637
chr3	40300000	40400000	1	A1	1.637	A1	1.637
chr3	40400000	40500000	1	A1	1.637	A1	1.637
chr3	40500000	40600000	1	A1	1.637	A1	1.637
chr3	40600000	40700000	1	A1	1.637	A0	0.442
chr3	40700000	40800000	1	A1	1.637	A0	0.442
chr3	40800000	40900000	0.860414	A1	1.637	A0	0.442
chr3	40900000	41000000	1	A1	1.637	A0	0.442
chr3	41000000	41100000	0.843069	A1	1.637	A0	0.442
chr3	41100000	41200000	1	A1	1.637	A0	0.442
chr3	41200000	41300000	1	A1	1.637	A0	0.442
chr3	41300000	41400000	0.851166	A0	0.442	A0	0.442
chr3	41400000	41500000	0.502174	A0	0.442	A0	0.442
chr3	41500000	41600000	1	A0	0.442	A0	0.442
chr3	41600000	41700000	0.678539	A0	0.442	A0	0.442
chr3	41700000	41800000	0.940663	A0	0.442	A0	0.442
chr3	41800000	41900000	1	A0	0.442	A0	0.442
chr3	41900000	42000000	1	A1	1.637	A1	1.637
chr3	42000000	42100000	1	A1	1.637	A1	1.637
chr3	42100000	42200000	1	A1	1.637	A1	1.637
chr3	42200000	42300000	1	A1	1.637	A1	1.637
chr3	42300000	42400000	1	A1	1.637	A1	1.637
chr3	42400000	42500000	1	A1	1.637	A1	1.637
chr3	42500000	42600000	1	A1	1.637	A1	1.637
chr3	42600000	42700000	1	A1	1.637	A1	1.637
chr3	42700000	42800000	1	A1	1.637	A1	1.637
chr3	42800000	42900000	1	A1	1.637	A1	1.637
chr3	42900000	43000000	1	A1	1.637	A1	1.637
chr3	43000000	43100000	1	A1	1.637	A1	1.637
chr3	43100000	43200000	1	A1	1.637	A1	1.637
chr3	43200000	43300000	1	A1	1.637	A1	1.637
chr3	43300000	43400000	1	A1	1.637	A1	1.637
chr3	43400000	43500000	1	A1	1.637	A1	1.637
chr3	43500000	43600000	1	A1	1.637	A1	1.637
chr3	43600000	43700000	1	A1	1.637	A1	1.637
chr3	43700000	43800000	1	A1	1.637	A1	1.637
chr3	43800000	43900000	1	A1	1.637	A1	1.637
chr3	43900000	44000000	1	A1	1.637	A1	1.637
chr3	44000000	44100000	1	A1	1.637	A1	1.637
chr3	44100000	44200000	1	A1	1.637	A1	1.637
chr3	44200000	44300000	1	A1	1.637	A1	1.637
chr3	44300000	44400000	1	A1	1.637	A1	1.637
chr3	44400000	44500000	1	A1	1.637	A1	1.637
chr3	44500000	44600000	1	A1	1.637	A1	1.637
chr3	44600000	44700000	1	A1	1.637	A1	1.637
chr3	44700000	44800000	1	A1	1.637	A1	1.637
chr3	44800000	44900000	1	A1	1.637	A1	1.637
chr3	44900000	45000000	1	A1	1.637	A1	1.637
chr3	45000000	45100000	1	A1	1.637	A1	1.637
chr3	45100000	45200000	0.99085	A1	1.637	A1	1.637
chr3	45200000	45300000	1	A1	1.637	A1	1.637
chr3	45300000	45400000	1	A1	1.637	A1	1.637
chr3	45400000	45500000	1	A1	1.637	A1	1.637
chr3	45500000	45600000	1	A1	1.637	A1	1.637
chr3	45600000	45700000	1	A1	1.637	A1	1.637
chr3	45700000	45800000	1	A1	1.637	A1	1.637
chr3	45800000	45900000	1	A1	1.637	A1	1.637
chr3	45900000	46000000	1	A1	1.637	A1	1.637
chr3	46000000	46100000	1	A1	1.637	A1	1.637
chr3	46100000	46200000	1	A1	1.637	A1	1.637
chr3	46200000	46300000	1	A1	1.637	A1	1.637
chr3	46300000	46400000	1	A1	1.637	A1	1.637
chr3	46400000	46500000	1	A1	1.637	A1	1.637
chr3	46500000	46600000	1	A1	1.637	A1	1.637
chr3	46600000	46700000	1	A1	1.637	A1	1.637
chr3	46700000	46800000	1	A1	1.637	A1	1.637
chr3	46800000	46900000	1	A1	1.637	A1	1.637
chr3	46900000	47000000	1	A1	1.637	A1	1.637
chr3	47000000	47100000	1	A1	1.637	A1	1.637
chr3	47100000	47200000	1	A1	1.637	A1	1.637
chr3	47200000	47300000	1	A1	1.637	A1	1.637
chr3	47300000	47400000	1	A1	1.637	A1	1.637
chr3	47400000	47500000	1	A1	1.637	A1	1.637
chr3	47500000	47600000	1	A1	1.637	A1	1.637
chr3	47600000	47700000	1	A1	1.637	A1	1.637
chr3	47700000	47800000	1	A1	1.637	A1	1.637
chr3	47800000	47900000	1	A1	1.637	A1	1.637
chr3	47900000	48000000	1	A1	1.637	A1	1.637
chr3	48000000	48100000	1	A1	1.637	A1	1.637
chr3	48100000	48200000	1	A1	1.637	A1	1.637
chr3	48200000	48300000	1	A1	1.637	A1	1.637
chr3	48300000	48400000	1	A1	1.637	A1	1.637
chr3	48400000	48500000	1	A1	1.637	A1	1.637
chr3	48500000	48600000	1	A1	1.637	A1	1.637
chr3	48600000	48700000	1	A1	1.637	A1	1.637
chr3	48700000	48800000	1	A1	1.637	A1	1.637
chr3	48800000	48900000	1	A1	1.637	A1	1.637
chr3	48900000	49000000	1	A1	1.637	A1	1.637
chr3	49000000	49100000	1	A1	1.637	A1	1.637
chr3	49100000	49200000	1	A1	1.637	A1	1.637
chr3	49200000	49300000	1	A1	1.637	A1	1.637
chr3	49300000	49400000	1	A1	1.637	A1	1.637
chr3	49400000	49500000	1	A1	1.637	A1	1.637
chr3	49500000	49600000	1	A1	1.637	A1	1.637
chr3	49600000	49700000	1	A1	1.637	A1	1.637
chr3	49700000	49800000	1	A1	1.637	A1	1.637
chr3	49800000	49900000	1	A1	1.637	A1	1.637
chr3	49900000	50000000	1	A1	1.637	A1	1.637
chr3	50000000	50100000	1	A1	1.637	A1	1.637
chr3	50100000	50200000	1	A1	1.637	A1	1.637
chr3	50200000	50300000	1	A1	1.637	A1	1.637
chr3	50300000	50400000	1	A1	1.637	A1	1.637
chr3	50400000	50500000	1	A1	1.637	A1	1.637
chr3	50500000	50600000	1	A1	1.637	A1	1.637
chr3	50600000	50700000	1	A1	1.637	A1	1.637
chr3	50700000	50800000	1	A1	1.637	A1	1.637
chr3	50800000	50900000	1	A1	1.637	A1	1.637
chr3	50900000	51000000	1	A1	1.637	A1	1.637
chr3	51000000	51100000	1	A1	1.637	A1	1.637
chr3	51100000	51200000	1	A1	1.637	A1	1.637
chr3	51200000	51300000	1	A1	1.637	A1	1.637
chr3	51300000	51400000	1	A1	1.637	A1	1.637
chr3	51400000	51500000	1	A1	1.637	A1	1.637
chr3	51500000	51600000	1	A1	1.637	A1	1.637
chr3	51600000	51700000	1	A1	1.637	A1	1.637
chr3	51700000	51800000	1	A1	1.637	A1	1.637
chr3	51800000	51900000	1	A1	1.637	A1	1.637
chr3	51900000	52000000	1	A1	1.637	A1	1.637
chr3	52000000	52100000	1	A1	1.637	A1	1.637
chr3	52100000	52200000	1	A1	1.637	A1	1.637
chr3	52200000	52300000	1	A1	1.637	A1	1.637
chr3	52300000	52400000	1	A1	1.637	A1	1.637
chr3	52400000	52500000	1	A1	1.637	A1	1.637
chr3	52500000	52600000	1	A1	1.637	A1	1.637
chr3	52600000	52700000	1	A1	1.637	A1	1.637
chr3	52700000	52800000	1	A1	1.637	A1	1.637
chr3	52800000	52900000	1	A1	1.637	A1	1.637
chr3	52900000	53000000	1	A1	1.637	A1	1.637
chr3	53000000	53100000	1	A1	1.637	A1	1.637
chr3	53100000	53200000	1	A1	1.637	A1	1.637
chr3	53200000	53300000	1	A1	1.637	A1	1.637
chr3	53300000	53400000	1	A1	1.637	A1	1.637
chr3	53400000	53500000	1	A1	1.637	A1	1.637
chr3	53500000	53600000	1	A1	1.637	A1	1.637
chr3	53600000	53700000	1	A1	1.637	A1	1.637
chr3	53700000	53800000	1	A1	1.637	A1	1.637
chr3	53800000	53900000	1	A1	1.637	A1	1.637
chr3	53900000	54000000	1	A1	1.637	A0	0.442
chr3	54000000	54100000	0.78662	A0	0.442	A0	0.442
chr3	54100000	54200000	0.39773	A0	0.442	A0	0.442
chr3	54200000	54300000	0.100683	A0	0.442	A0	0.442
chr3	54300000	54400000	0.458215	A0	0.442	A0	0.442
chr3	54400000	54500000	0.0882615	A0	0.442	A0	0.442
chr3	54500000	54600000	0.0736857	A0	0.442	A0	0.442
chr3	54600000	54700000	0.287507	A0	0.442	A0	0.442
chr3	54700000	54800000	0.202989	A0	0.442	A0	0.442
chr3	54800000	54900000	0.769607	A0	0.442	A0	0.442
chr3	54900000	55000000	1	A0	0.442	A0	0.442
chr3	55000000	55100000	1	A0	0.442	A0	0.442
chr3	55100000	55200000	0.894891	A0	0.442	A0	0.442
chr3	55200000	55300000	0.46896	A0	0.442	A0	0.442
chr3	55300000	55400000	0.151748	A0	0.442	A0	0.442
chr3	55400000	55500000	0.506003	A0	0.442	A0	0.442
chr3	55500000	55600000	0.287667	A0	0.442	A0	0.442
chr3	55600000	55700000	0.222189	A0	0.442	A0	0.442
chr3	55700000	55800000	0.323066	A0	0.442	A0	0.442
chr3	55800000	55900000	1	A0	0.442	A0	0.442
chr3	55900000	56000000	0.791749	A0	0.442	A0	0.442
chr3	56000000	56100000	0.230058	A0	0.442	A0	0.442
chr3	56100000	56200000	0.375149	A0	0.442	A0	0.442
chr3	56200000	56300000	0.534093	A0	0.442	A0	0.442
chr3	56300000	56400000	1	A1	1.637	A1	1.637
chr3	56400000	56500000	1	A1	1.637	A1	1.637
chr3	56500000	56600000	1	A1	1.637	A1	1.637
chr3	56600000	56700000	1	A1	1.637	A1	1.637
chr3	56700000	56800000	1	A1	1.637	A1	1.637
chr3	56800000	56900000	1	A1	1.637	A1	1.637
chr3	56900000	57000000	1	A1	1.637	A1	1.637
chr3	57000000	57100000	1	A1	1.637	A1	1.637
chr3	57100000	57200000	1	A1	1.637	A1	1.637
chr3	57200000	57300000	1	A1	1.637	A1	1.637
chr3	57300000	57400000	1	A1	1.637	A1	1.637
chr3	57400000	57500000	1	A1	1.637	A1	1.637
chr3	57500000	57600000	1	A1	1.637	A1	1.637
chr3	57600000	57700000	1	A1	1.637	A1	1.637
chr3	57700000	57800000	1	A1	1.637	A1	1.637
chr3	57800000	57900000	1	A1	1.637	A1	1.637
chr3	57900000	58000000	1	A1	1.637	A1	1.637
chr3	58000000	58100000	1	A1	1.637	A1	1.637
chr3	58100000	58200000	1	A1	1.637	A1	1.637
chr3	58200000	58300000	1	A1	1.637	A1	1.637
chr3	58300000	58400000	1	A1	1.637	A1	1.637
chr3	58400000	58500000	1	A1	1.637	A1	1.637
chr3	58500000	58600000	1	A1	1.637	A1	1.637
chr3	58600000	58700000	1	A0	0.442	A0	0.442
chr3	58700000	58800000	1	A0	0.442	A0	0.442
chr3	58800000	58900000	1	A0	0.442	A0	0.442
chr3	58900000	59000000	1	A0	0.442	A0	0.442
chr3	59000000	59100000	1	A0	0.442	A0	0.442
chr3	59100000	59200000	1	A0	0.442	A0	0.442
chr3	59200000	59300000	1	A0	0.442	A0	0.442
chr3	59300000	59400000	1	A0	0.442	A0	0.442
chr3	59400000	59500000	1	A0	0.442	A0	0.442
chr3	59500000	59600000	1	A0	0.442	A0	0.442
chr3	59600000	59700000	1	A0	0.442	A0	0.442
chr3	59700000	59800000	1	A0	0.442	A0	0.442
chr3	59800000	59900000	1	A0	0.442	A0	0.442
chr3	59900000	60000000	1	A0	0.442	A0	0.442
chr3	60000000	60100000	1	A0	0.442	A0	0.442
chr3	60100000	60200000	1	A0	0.442	A0	0.442
chr3	60200000	60300000	1	A0	0.442	A0	0.442
chr3	60300000	60400000	1	A0	0.442	A0	0.442
chr3	60400000	60500000	1	A0	0.442	A0	0.442
chr3	60500000	60600000	1	A0	0.442	A0	0.442
chr3	60600000	60700000	1	A0	0.442	A0	0.442
chr3	60700000	60800000	1	A0	0.442	A0	0.442
chr3	60800000	60900000	1	A0	0.442	A0	0.442
chr3	60900000	61000000	1	A0	0.442	A0	0.442
chr3	61000000	61100000	1	A0	0.442	A0	0.442
chr3	61100000	61200000	1	A0	0.442	A0	0.442
chr3	61200000	61300000	1	A0	0.442	A0	0.442
chr3	61300000	61400000	1	A0	0.442	A0	0.442
chr3	61400000	61500000	1	A0	0.442	B1	-0.574
chr3	61500000	61600000	1	A0	0.442	B1	-0.574
chr3	61600000	61700000	1	A0	0.442	B1	-0.574
chr3	61700000	61800000	1	A0	0.442	B1	-0.574
chr3	61800000	61900000	1	A0	0.442	B1	-0.574
chr3	61900000	62000000	1	A0	0.442	B1	-0.574
chr3	62000000	62100000	1	A0	0.442	B1	-0.574
chr3	62100000	62200000	1	A0	0.442	B1	-0.574
chr3	62200000	62300000	1	A0	0.442	B1	-0.574
chr3	62300000	62400000	1	A0	0.442	B1	-0.574
chr3	62400000	62500000	1	B1	-0.574	B1	-0.574
chr3	62500000	62600000	1	B1	-0.574	B1	-0.574
chr3	62600000	62700000	1	B1	-0.574	B1	-0.574
chr3	62700000	62800000	1	B1	-0.574	B1	-0.574
chr3	62800000	62900000	1	B1	-0.574	B1	-0.574
chr3	62900000	63000000	1	B1	-0.574	B1	-0.574
chr3	63000000	63100000	1	B1	-0.574	B1	-0.574
chr3	63100000	63200000	1	B1	-0.574	B1	-0.574
chr3	63200000	63300000	1	B1	-0.574	B1	-0.574
chr3	63300000	63400000	1	B1	-0.574	B1	-0.574
chr3	63400000	63500000	1	B1	-0.574	B1	-0.574
chr3	63500000	63600000	1	B1	-0.574	B1	-0.574
chr3	63600000	63700000	1	B1	-0.574	B1	-0.574
chr3	63700000	63800000	1	B1	-0.574	B1	-0.574
chr3	63800000	63900000	1	A0	0.442	A0	0.442
chr3	63900000	64000000	1	A0	0.442	A0	0.442
chr3	64000000	64100000	1	A0	0.442	A0	0.442
chr3	64100000	64200000	1	A0	0.442	A0	0.442
chr3	64200000	64300000	1	A0	0.442	A0	0.442
chr3	64300000	64400000	1	A0	0.442	A0	0.442
chr3	64400000	64500000	1	A0	0.442	A0	0.442
chr3	64500000	64600000	1	A0	0.442	A0	0.442
chr3	64600000	64700000	1	B1	-0.574	B1	-0.574
chr3	64700000	64800000	1	B1	-0.574	B1	-0.574
chr3	64800000	64900000	1	B1	-0.574	B1	-0.574
chr3	64900000	65000000	1	B1	-0.574	B1	-0.574
chr3	65000000	65100000	1	B1	-0.574	B1	-0.574
chr3	65100000	65200000	1	B1	-0.574	B1	-0.574
chr3	65200000	65300000	1	B1	-0.574	B1	-0.574
chr3	65300000	65400000	1	A0	0.442	A0	0.442
chr3	65400000	65500000	1	A0	0.442	A0	0.442
chr3	65500000	65600000	1	A0	0.442	A0	0.442
chr3	65600000	65700000	1	A0	0.442	A0	0.442
chr3	65700000	65800000	1	A0	0.442	A0	0.442
chr3	65800000	65900000	1	A0	0.442	A0	0.442
chr3	65900000	66000000	1	A0	0.442	A0	0.442
chr3	66000000	66100000	1	A0	0.442	A0	0.442
chr3	66100000	66200000	1	A0	0.442	A0	0.442
chr3	66200000	66300000	1	A0	0.442	A0	0.442
chr3	66300000	66400000	1	A0	0.442	A0	0.442
chr3	66400000	66500000	1	A0	0.442	A0	0.442
chr3	66500000	66600000	1	A0	0.442	A0	0.442
chr3	66600000	66700000	1	A0	0.442	A0	0.442
chr3	66700000	66800000	1	A0	0.442	A0	0.442
chr3	66800000	66900000	1	A0	0.442	A0	0.442
chr3	66900000	67000000	1	A0	0.442	A0	0.442
chr3	67000000	67100000	1	B1	-0.574	B1	-0.574
chr3	67100000	67200000	1	B1	-0.574	B1	-0.574
chr3	67200000	67300000	1	B1	-0.574	B1	-0.574
chr3	67300000	67400000	1	B1	-0.574	B1	-0.574
chr3	67400000	67500000	1	B1	-0.574	B1	-0.574
chr3	67500000	67600000	1	B1	-0.574	B1	-0.574
chr3	67600000	67700000	1	B1	-0.574	B1	-0.574
chr3	67700000	67800000	1	B1	-0.574	B1	-0.574
chr3	67800000	67900000	1	B1	-0.574	B1	-0.574
chr3	67900000	68000000	1	B1	-0.574	B1	-0.574
chr3	68000000	68100000	1	B1	-0.574	B1	-0.574
chr3	68100000	68200000	1	B1	-0.574	B1	-0.574
chr3	68200000	68300000	1	B1	-0.574	B1	-0.574
chr3	68300000	68400000	1	B1	-0.574	B1	-0.574
chr3	68400000	68500000	1	B1	-0.574	B1	-0.574
chr3	68500000	68600000	1	B1	-0.574	B1	-0.574
chr3	68600000	68700000	1	B1	-0.574	B1	-0.574
chr3	68700000	68800000	1	B1	-0.574	B1	-0.574
chr3	68800000	68900000	1	B1	-0.574	B1	-0.574
chr3	68900000	69000000	1	A0	0.442	A0	0.442
chr3	69000000	69100000	1	A0	0.442	A0	0.442
chr3	69100000	69200000	1	A0	0.442	A0	0.442
chr3	69200000	69300000	1	A0	0.442	A0	0.442
chr3	69300000	69400000	1	A0	0.442	A0	0.442
chr3	69400000	69500000	1	A0	0.442	A0	0.442
chr3	69500000	69600000	1	A0	0.442	A0	0.442
chr3	69600000	69700000	1	A0	0.442	A0	0.442
chr3	69700000	69800000	1	A0	0.442	A0	0.442
chr3	69800000	69900000	1	A0	0.442	A0	0.442
chr3	69900000	70000000	1	A0	0.442	A0	0.442
chr3	70000000	70100000	1	A0	0.442	A0	0.442
chr3	70100000	70200000	1	A0	0.442	A0	0.442
chr3	70200000	70300000	1	A0	0.442	A0	0.442
chr3	70300000	70400000	1	A0	0.442	A0	0.442
chr3	70400000	70500000	1	A0	0.442	A0	0.442
chr3	70500000	70600000	1	A0	0.442	A0	0.442
chr3	70600000	70700000	1	A0	0.442	A0	0.442
chr3	70700000	70800000	1	A0	0.442	A0	0.442
chr3	70800000	70900000	1	A0	0.442	A0	0.442
chr3	70900000	71000000	1	A0	0.442	A0	0.442
chr3	71000000	71100000	1	A0	0.442	A0	0.442
chr3	71100000	71200000	1	A0	0.442	A0	0.442
chr3	71200000	71300000	1	A0	0.442	A0	0.442
chr3	71300000	71400000	1	A0	0.442	A0	0.442
chr3	71400000	71500000	1	A0	0.442	A0	0.442
chr3	71500000	71600000	1	A0	0.442	A0	0.442
chr3	71600000	71700000	1	A0	0.442	A0	0.442
chr3	71700000	71800000	1	A0	0.442	A0	0.442
chr3	71800000	71900000	1	A0	0.442	A0	0.442
chr3	71900000	72000000	1	A0	0.442	A0	0.442
chr3	72000000	72100000	1	A0	0.442	A0	0.442
chr3	72100000	72200000	1	A0	0.442	A0	0.442
chr3	72200000	72300000	1	A0	0.442	A0	0.442
chr3	72300000	72400000	1	A0	0.442	A0	0.442
chr3	72400000	72500000	1	A0	0.442	A0	0.442
chr3	72500000	72600000	1	A0	0.442	A0	0.442
chr3	72600000	72700000	1	A0	0.442	A0	0.442
chr3	72700000	72800000	1	A0	0.442	A0	0.442
chr3	72800000	72900000	1	A0	0.442	A0	0.442
chr3	72900000	73000000	1	A0	0.442	A0	0.442
chr3	73000000	73100000	1	A0	0.442	A0	0.442
chr3	73100000	73200000	1	B1	-0.574	B1	-0.574
chr3	73200000	73300000	1	B1	-0.574	B1	-0.574
chr3	73300000	73400000	1	B1	-0.574	B1	-0.574
chr3	73400000	73500000	1	B1	-0.574	B1	-0.574
chr3	73500000	73600000	1	B1	-0.574	B1	-0.574
chr3	73600000	73700000	1	B1	-0.574	B1	-0.574
chr3	73700000	73800000	1	B1	-0.574	B1	-0.574
chr3	73800000	73900000	1	B1	-0.574	B1	-0.574
chr3	73900000	74000000	1	B1	-0.574	B1	-0.574
chr3	74000000	74100000	1	B1	-0.574	B1	-0.574
chr3	74100000	74200000	1	B1	-0.574	B1	-0.574
chr3	74200000	74300000	1	B1	-0.574	B1	-0.574
chr3	74300000	74400000	1	B1	-0.574	B1	-0.574
chr3	74400000	74500000	1	B1	-0.574	B1	-0.574
chr3	74500000	74600000	1	B1	-0.574	B1	-0.574
chr3	74600000	74700000	1	B1	-0.574	B1	-0.574
chr3	74700000	74800000	1	B1	-0.574	B1	-0.574
chr3	74800000	74900000	1	B1	-0.574	B1	-0.574
chr3	74900000	75000000	1	B1	-0.574	B1	-0.574
chr3	75000000	75100000	1	B1	-0.574	B1	-0.574
chr3	75100000	75200000	1	B1	-0.574	B1	-0.574
chr3	75200000	75300000	1	B1	-0.574	B1	-0.574
chr3	75300000	75400000	1	B1	-0.574	B1	-0.574
chr3	75400000	75500000	1	B1	-0.574	A0	0.442
chr3	75500000	75600000	1	B1	-0.574	A0	0.442
chr3	75600000	75700000	1	B1	-0.574	A0	0.442
chr3	75700000	75800000	1	B1	-0.574	A0	0.442
chr3	75800000	75900000	1	B1	-0.574	B1	-0.574
chr3	75900000	76000000	1	B1	-0.574	B1	-0.574
chr3	76000000	76100000	1	B1	-0.574	B1	-0.574
chr3	76100000	76200000	1	B1	-0.574	B1	-0.574
chr3	76200000	76300000	1	B1	-0.574	B1	-0.574
chr3	76300000	76400000	1	B1	-0.574	B1	-0.574
chr3	76400000	76500000	1	B1	-0.574	B1	-0.574
chr3	76500000	76600000	1	B1	-0.574	B1	-0.574
chr3	76600000	76700000	1	B1	-0.574	B1	-0.574
chr3	76700000	76800000	1	B1	-0.574	B1	-0.574
chr3	76800000	76900000	1	B1	-0.574	B1	-0.574
chr3	76900000	77000000	1	B1	-0.574	B1	-0.574
chr3	77000000	77100000	1	B1	-0.574	B1	-0.574
chr3	77100000	77200000	1	B1	-0.574	B1	-0.574
chr3	77200000	77300000	1	B1	-0.574	B1	-0.574
chr3	77300000	77400000	1	B1	-0.574	B1	-0.574
chr3	77400000	77500000	1	B1	-0.574	B1	-0.574
chr3	77500000	77600000	1	B1	-0.574	B1	-0.574
chr3	77600000	77700000	1	B1	-0.574	B1	-0.574
chr3	77700000	77800000	1	B1	-0.574	B1	-0.574
chr3	77800000	77900000	1	B1	-0.574	B1	-0.574
chr3	77900000	78000000	1	B1	-0.574	B1	-0.574
chr3	78000000	78100000	1	B1	-0.574	B1	-0.574
chr3	78100000	78200000	1	B1	-0.574	B1	-0.574
chr3	78200000	78300000	1	B1	-0.574	B1	-0.574
chr3	78300000	78400000	1	B1	-0.574	B1	-0.574
chr3	78400000	78500000	1	B1	-0.574	B1	-0.574
chr3	78500000	78600000	1	B1	-0.574	B1	-0.574
chr3	78600000	78700000	1	A0	0.442	A0	0.442
chr3	78700000	78800000	1	A0	0.442	A0	0.442
chr3	78800000	78900000	1	A0	0.442	A0	0.442
chr3	78900000	79000000	1	A0	0.442	A0	0.442
chr3	79000000	79100000	1	B1	-0.574	A0	0.442
chr3	79100000	79200000	1	B1	-0.574	B1	-0.574
chr3	79200000	79300000	1	B1	-0.574	B1	-0.574
chr3	79300000	79400000	1	B1	-0.574	B1	-0.574
chr3	79400000	79500000	1	B1	-0.574	B1	-0.574
chr3	79500000	79600000	1	B1	-0.574	B1	-0.574
chr3	79600000	79700000	1	B1	-0.574	B1	-0.574
chr3	79700000	79800000	1	B1	-0.574	B1	-0.574
chr3	79800000	79900000	1	B1	-0.574	B1	-0.574
chr3	79900000	80000000	1	B1	-0.574	B1	-0.574
chr3	80000000	80100000	1	B1	-0.574	B1	-0.574
chr3	80100000	80200000	1	B1	-0.574	B1	-0.574
chr3	80200000	80300000	1	B1	-0.574	B1	-0.574
chr3	80300000	80400000	1	B1	-0.574	B1	-0.574
chr3	80400000	80500000	1	B1	-0.574	B1	-0.574
chr3	80500000	80600000	1	B1	-0.574	B1	-0.574
chr3	80600000	80700000	1	B1	-0.574	B1	-0.574
chr3	80700000	80800000	1	B1	-0.574	B1	-0.574
chr3	80800000	80900000	1	B1	-0.574	B1	-0.574
chr3	80900000	81000000	1	B1	-0.574	B1	-0.574
chr3	81000000	81100000	1	B1	-0.574	B1	-0.574
chr3	81100000	81200000	1	B1	-0.574	B1	-0.574
chr3	81200000	81300000	1	B1	-0.574	B1	-0.574
chr3	81300000	81400000	1	B1	-0.574	B1	-0.574
chr3	81400000	81500000	1	B1	-0.574	B1	-0.574
chr3	81500000	81600000	1	B1	-0.574	B1	-0.574
chr3	81600000	81700000	1	B1	-0.574	B1	-0.574
chr3	81700000	81800000	1	B1	-0.574	B1	-0.574
chr3	81800000	81900000	1	B1	-0.574	B1	-0.574
chr3	81900000	82000000	1	B1	-0.574	B1	-0.574
chr3	82000000	82100000	1	B1	-0.574	B1	-0.574
chr3	82100000	82200000	1	B1	-0.574	B1	-0.574
chr3	82200000	82300000	1	B1	-0.574	B1	-0.574
chr3	82300000	82400000	1	B1	-0.574	B1	-0.574
chr3	82400000	82500000	1	B1	-0.574	B1	-0.574
chr3	82500000	82600000	1	B1	-0.574	B1	-0.574
chr3	82600000	82700000	1	B1	-0.574	B1	-0.574
chr3	82700000	82800000	1	B1	-0.574	B1	-0.574
chr3	82800000	82900000	1	B1	-0.574	B1	-0.574
chr3	82900000	83000000	1	B1	-0.574	B1	-0.574
chr3	83000000	83100000	1	B1	-0.574	B1	-0.574
chr3	83100000	83200000	1	B1	-0.574	B1	-0.574
chr3	83200000	83300000	1	B1	-0.574	B1	-0.574
chr3	83300000	83400000	1	B1	-0.574	B1	-0.574
chr3	83400000	83500000	1	B1	-0.574	B1	-0.574
chr3	83500000	83600000	1	B1	-0.574	B1	-0.574
chr3	83600000	83700000	1	B1	-0.574	B1	-0.574
chr3	83700000	83800000	1	B1	-0.574	B1	-0.574
chr3	83800000	83900000	1	B1	-0.574	B1	-0.574
chr3	83900000	84000000	1	B1	-0.574	B1	-0.574
chr3	84000000	84100000	1	B1	-0.574	B1	-0.574
chr3	84100000	84200000	1	B1	-0.574	B1	-0.574
chr3	84200000	84300000	1	B1	-0.574	B1	-0.574
chr3	84300000	84400000	1	B1	-0.574	B1	-0.574
chr3	84400000	84500000	1	B1	-0.574	B1	-0.574
chr3	84500000	84600000	1	B1	-0.574	B1	-0.574
chr3	84600000	84700000	1	B1	-0.574	B1	-0.574
chr3	84700000	84800000	1	B1	-0.574	B1	-0.574
chr3	84800000	84900000	1	B1	-0.574	B1	-0.574
chr3	84900000	85000000	1	A0	0.442	A0	0.442
chr3	85000000	85100000	1	A0	0.442	A0	0.442
chr3	85100000	85200000	1	A0	0.442	A0	0.442
chr3	85200000	85300000	1	A0	0.442	A0	0.442
chr3	85300000	85400000	1	A0	0.442	A0	0.442
chr3	85400000	85500000	1	A0	0.442	A0	0.442
chr3	85500000	85600000	1	A0	0.442	A0	0.442
chr3	85600000	85700000	1	A0	0.442	A0	0.442
chr3	85700000	85800000	1	A0	0.442	A0	0.442
chr3	85800000	85900000	1	A0	0.442	A0	0.442
chr3	85900000	86000000	1	A0	0.442	A0	0.442
chr3	86000000	86100000	1	B1	-0.574	A0	0.442
chr3	86100000	86200000	1	B1	-0.574	B1	-0.574
chr3	86200000	86300000	1	B1	-0.574	B1	-0.574
chr3	86300000	86400000	1	B1	-0.574	B1	-0.574
chr3	86400000	86500000	1	B1	-0.574	B1	-0.574
chr3	86500000	86600000	1	B1	-0.574	B1	-0.574
chr3	86600000	86700000	1	B1	-0.574	B1	-0.574
chr3	86700000	86800000	1	B1	-0.574	B1	-0.574
chr3	86800000	86900000	1	B1	-0.574	B1	-0.574
chr3	86900000	87000000	1	B1	-0.574	B1	-0.574
chr3	87000000	87100000	1	B1	-0.574	B1	-0.574
chr3	87100000	87200000	1	B1	-0.574	B1	-0.574
chr3	87200000	87300000	1	B1	-0.574	B1	-0.574
chr3	87300000	87400000	1	B1	-0.574	B1	-0.574
chr3	87400000	87500000	1	B1	-0.574	B1	-0.574
chr3	87500000	87600000	1	B1	-0.574	B1	-0.574
chr3	87600000	87700000	1	B1	-0.574	B1	-0.574
chr3	87700000	87800000	1	B1	-0.574	B1	-0.574
chr3	87800000	87900000	1	B1	-0.574	B1	-0.574
chr3	87900000	88000000	1	B1	-0.574	B1	-0.574
chr3	88000000	88100000	1	B1	-0.574	A0	0.442
chr3	88100000	88200000	1	B1	-0.574	A0	0.442
chr3	88200000	88300000	1	B1	-0.574	B1	-0.574
chr3	88300000	88400000	1	B1	-0.574	B1	-0.574
chr3	88400000	88500000	1	B1	-0.574	B1	-0.574
chr3	88500000	88600000	1	B1	-0.574	B1	-0.574
chr3	88600000	88700000	1	B1	-0.574	B1	-0.574
chr3	88700000	88800000	1	B1	-0.574	B1	-0.574
chr3	88800000	88900000	1	B1	-0.574	B1	-0.574
chr3	88900000	89000000	1	B1	-0.574	B1	-0.574
chr3	89000000	89100000	1	B1	-0.574	B1	-0.574
chr3	89100000	89200000	1	B1	-0.574	B1	-0.574
chr3	89200000	89300000	1	B1	-0.574	B1	-0.574
chr3	89300000	89400000	1	B1	-0.574	B1	-0.574
chr3	89400000	89500000	1	B1	-0.574	B1	-0.574
chr3	89500000	89600000	1	B1	-0.574	B1	-0.574
chr3	89600000	89700000	1	B1	-0.574	B1	-0.574
chr3	89700000	89800000	1	B1	-0.574	B1	-0.574
chr3	89800000	89900000	1	B1	-0.574	B1	-0.574
chr3	89900000	90000000	1	B1	-0.574	B1	-0.574
chr3	90000000	90100000	1	B1	-0.574	B1	-0.574
chr3	90100000	90200000	1	B1	-0.574	B1	-0.574
chr3	90200000	90300000	1	B1	-0.574	B1	-0.574
chr3	90300000	90400000	1	B1	-0.574	B1	-0.574
chr3	90400000	90500000	1	B1	-0.574	B1	-0.574
chr3	90500000	90600000	1	B1	-0.574	B1	-0.574
chr3	90600000	90700000	1	B1	-0.574	B1	-0.574
chr3	90700000	90800000	1	B1	-0.574	B1	-0.574
chr3	90800000	90900000	1	B1	-0.574	B1	-0.574
chr3	90900000	91000000	1	B1	-0.574	B1	-0.574
chr3	91000000	91100000	1	B1	-0.574	B1	-0.574
chr3	91100000	91200000	1	B1	-0.574	B1	-0.574
chr3	91200000	91300000	1	B1	-0.574	B1	-0.574
chr3	91300000	91400000	1	B1	-0.574	B1	-0.574
chr3	91400000	91500000	1	B1	-0.574	B1	-0.574
chr3	91500000	91600000	1	B1	-0.574	B1	-0.574
chr3	91600000	91700000	1	B1	-0.574	B1	-0.574
chr3	91700000	91800000	1	B1	-0.574	B1	-0.574
chr3	91800000	91900000	1	B1	-0.574	B1	-0.574
chr3	91900000	92000000	1	B1	-0.574	B1	-0.574
chr3	92000000	92100000	1	B1	-0.574	B1	-0.574
chr3	92100000	92200000	1	B1	-0.574	B1	-0.574
chr3	92200000	92300000	1	B1	-0.574	B1	-0.574
chr3	92300000	92400000	1	B1	-0.574	B1	-0.574
chr3	92400000	92500000	1	B1	-0.574	B1	-0.574
chr3	92500000	92600000	1	B1	-0.574	B1	-0.574
chr3	92600000	92700000	1	B1	-0.574	B1	-0.574
chr3	92700000	92800000	1	B1	-0.574	B1	-0.574
chr3	92800000	92900000	1	B1	-0.574	B1	-0.574
chr3	92900000	93000000	1	B1	-0.574	B1	-0.574
chr3	93000000	93100000	1	B1	-0.574	B1	-0.574
chr3	93100000	93200000	1	B1	-0.574	B1	-0.574
chr3	93200000	93300000	1	B1	-0.574	B1	-0.574
chr3	93300000	93400000	1	B1	-0.574	B1	-0.574
chr3	93400000	93500000	1	B1	-0.574	B1	-0.574
chr3	93500000	93600000	1	B1	-0.574	B1	-0.574
chr3	93600000	93700000	1	B1	-0.574	B1	-0.574
chr3	93700000	93800000	1	B1	-0.574	B1	-0.574
chr3	93800000	93900000	1	B1	-0.574	B1	-0.574
chr3	93900000	94000000	1	B1	-0.574	B1	-0.574
chr3	94000000	94100000	1	B1	-0.574	B1	-0.574
chr3	94100000	94200000	1	B1	-0.574	B1	-0.574
chr3	94200000	94300000	1	B1	-0.574	B1	-0.574
chr3	94300000	94400000	1	B1	-0.574	B1	-0.574
chr3	94400000	94500000	1	B2	-1.433	B2	-1.433
chr3	94500000	94600000	1	B2	-1.433	B2	-1.433
chr3	94600000	94700000	1	B2	-1.433	B2	-1.433
chr3	94700000	94800000	1	B2	-1.433	B2	-1.433
chr3	94800000	94900000	1	B2	-1.433	B2	-1.433
chr3	94900000	95000000	1	B2	-1.433	B2	-1.433
chr3	95000000	95100000	1	B2	-1.433	B2	-1.433
chr3	95100000	95200000	1	B2	-1.433	B2	-1.433
chr3	95200000	95300000	1	B2	-1.433	B2	-1.433
chr3	95300000	95400000	1	B2	-1.433	B2	-1.433
chr3	95400000	95500000	1	B2	-1.433	B2	-1.433
chr3	95500000	95600000	1	B2	-1.433	B2	-1.433
chr3	95600000	95700000	1	B2	-1.433	B2	-1.433
chr3	95700000	95800000	1	B2	-1.433	B2	-1.433
chr3	95800000	95900000	1	B2	-1.433	B2	-1.433
chr3	95900000	96000000	1	B2	-1.433	B2	-1.433
chr3	96000000	96100000	1	B2	-1.433	B2	-1.433
chr3	96100000	96200000	1	B2	-1.433	B2	-1.433
chr3	96200000	96300000	1	B2	-1.433	B2	-1.433
chr3	96300000	96400000	1	B2	-1.433	B2	-1.433
chr3	96400000	96500000	1	B2	-1.433	B2	-1.433
chr3	96500000	96600000	1	B2	-1.433	B2	-1.433
chr3	96600000	96700000	1	B2	-1.433	B2	-1.433
chr3	96700000	96800000	1	B2	-1.433	B2	-1.433
chr3	96800000	96900000	1	B2	-1.433	B2	-1.433
chr3	96900000	97000000	1	B2	-1.433	B2	-1.433
chr3	97000000	97100000	1	B2	-1.433	B2	-1.433
chr3	97100000	97200000	1	B2	-1.433	B2	-1.433
chr3	97200000	97300000	1	B2	-1.433	B2	-1.433
chr3	97300000	97400000	1	B2	-1.433	B2	-1.433
chr3	97400000	97500000	1	B2	-1.433	B2	-1.433
chr3	97500000	97600000	1	B2	-1.433	B2	-1.433
chr3	97600000	97700000	1	B2	-1.433	B2	-1.433
chr3	97700000	97800000	1	B1	-0.574	B1	-0.574
chr3	97800000	97900000	1	B1	-0.574	B1	-0.574
chr3	97900000	98000000	1	B1	-0.574	B1	-0.574
chr3	98000000	98100000	1	B1	-0.574	B1	-0.574
chr3	98100000	98200000	1	B1	-0.574	B1	-0.574
chr3	98200000	98300000	1	B1	-0.574	B1	-0.574
chr3	98300000	98400000	1	B1	-0.574	B1	-0.574
chr3	98400000	98500000	1	B1	-0.574	B1	-0.574
chr3	98500000	98600000	0.839658	B1	-0.574	B1	-0.574
chr3	98600000	98700000	1	B1	-0.574	B1	-0.574
chr3	98700000	98800000	0.955662	B1	-0.574	B1	-0.574
chr3	98800000	98900000	0.649147	B1	-0.574	B1	-0.574
chr3	98900000	99000000	1	B1	-0.574	B1	-0.574
chr3	99000000	99100000	1	B2	-1.433	B2	-1.433
chr3	99100000	99200000	1	B2	-1.433	B2	-1.433
chr3	99200000	99300000	1	B2	-1.433	B2	-1.433
chr3	99300000	99400000	1	B2	-1.433	B2	-1.433
chr3	99400000	99500000	1	B2	-1.433	B2	-1.433
chr3	99500000	99600000	1	B2	-1.433	B2	-1.433
chr3	99600000	99700000	1	B2	-1.433	B2	-1.433
chr3	99700000	99800000	1	B2	-1.433	B2	-1.433
chr3	99800000	99900000	1	B1	-0.574	B1	-0.574
chr3	99900000	100000000	1	B1	-0.574	B1	-0.574
chr3	100000000	100100000	1	B1	-0.574	B1	-0.574
chr3	100100000	100200000	1	B1	-0.574	B1	-0.574
chr3	100200000	100300000	1	B1	-0.574	B1	-0.574
chr3	100300000	100400000	1	B1	-0.574	B1	-0.574
chr3	100400000	100500000	1	B1	-0.574	B1	-0.574
chr3	100500000	100600000	1	B1	-0.574	B1	-0.574
chr3	100600000	100700000	1	B1	-0.574	B1	-0.574
chr3	100700000	100800000	1	B1	-0.574	B1	-0.574
chr3	100800000	100900000	1	B1	-0.574	B1	-0.574
chr3	100900000	101000000	1	B2	-1.433	B2	-1.433
chr3	101000000	101100000	1	B2	-1.433	B2	-1.433
chr3	101100000	101200000	1	B2	-1.433	B2	-1.433
chr3	101200000	101300000	1	B2	-1.433	B2	-1.433
chr3	101300000	101400000	1	B1	-0.574	B1	-0.574
chr3	101400000	101500000	1	B1	-0.574	B1	-0.574
chr3	101500000	101600000	1	B1	-0.574	B1	-0.574
chr3	101600000	101700000	1	B1	-0.574	B1	-0.574
chr3	101700000	101800000	0.385143	B1	-0.574	B1	-0.574
chr3	101800000	101900000	1	B1	-0.574	B1	-0.574
chr3	101900000	102000000	1	B2	-1.433	B2	-1.433
chr3	102000000	102100000	1	B2	-1.433	B2	-1.433
chr3	102100000	102200000	1	B2	-1.433	B2	-1.433
chr3	102200000	102300000	1	B2	-1.433	B2	-1.433
chr3	102300000	102400000	1	B2	-1.433	B2	-1.433
chr3	102400000	102500000	1	B2	-1.433	B2	-1.433
chr3	102500000	102600000	1	B2	-1.433	B2	-1.433
chr3	102600000	102700000	1	B2	-1.433	B2	-1.433
chr3	102700000	102800000	1	B2	-1.433	B2	-1.433
chr3	102800000	102900000	1	B2	-1.433	B2	-1.433
chr3	102900000	103000000	1	B2	-1.433	B2	-1.433
chr3	103000000	103100000	1	B2	-1.433	B2	-1.433
chr3	103100000	103200000	1	B2	-1.433	B2	-1.433
chr3	103200000	103300000	1	B2	-1.433	B2	-1.433
chr3	103300000	103400000	1	B2	-1.433	B2	-1.433
chr3	103400000	103500000	1	B2	-1.433	B2	-1.433
chr3	103500000	103600000	1	B2	-1.433	B2	-1.433
chr3	103600000	103700000	1	B2	-1.433	B2	-1.433
chr3	103700000	103800000	1	B2	-1.433	B2	-1.433
chr3	103800000	103900000	1	B2	-1.433	B2	-1.433
chr3	103900000	104000000	1	B2	-1.433	B2	-1.433
chr3	104000000	104100000	1	B2	-1.433	B2	-1.433
chr3	104100000	104200000	1	B2	-1.433	B2	-1.433
chr3	104200000	104300000	1	B2	-1.433	B1	-0.574
chr3	104300000	104400000	1	B2	-1.433	B1	-0.574
chr3	104400000	104500000	1	B2	-1.433	B1	-0.574
chr3	104500000	104600000	1	B2	-1.433	B1	-0.574
chr3	104600000	104700000	1	B2	-1.433	B2	-1.433
chr3	104700000	104800000	1	B2	-1.433	B2	-1.433
chr3	104800000	104900000	1	B2	-1.433	B2	-1.433
chr3	104900000	105000000	1	B2	-1.433	B2	-1.433
chr3	105000000	105100000	1	B2	-1.433	B2	-1.433
chr3	105100000	105200000	1	B2	-1.433	B2	-1.433
chr3	105200000	105300000	1	B2	-1.433	B2	-1.433
chr3	105300000	105400000	0.487591	B1	-0.574	B1	-0.574
chr3	105400000	105500000	0.122756	B1	-0.574	A0	0.442
chr3	105500000	105600000	0.280074	B1	-0.574	A0	0.442
chr3	105600000	105700000	1	B1	-0.574	B1	-0.574
chr3	105700000	105800000	1	B1	-0.574	B1	-0.574
chr3	105800000	105900000	1	B1	-0.574	B1	-0.574
chr3	105900000	106000000	1	B1	-0.574	B1	-0.574
chr3	106000000	106100000	1	B1	-0.574	B1	-0.574
chr3	106100000	106200000	1	B1	-0.574	B1	-0.574
chr3	106200000	106300000	1	B1	-0.574	B1	-0.574
chr3	106300000	106400000	1	B1	-0.574	B1	-0.574
chr3	106400000	106500000	1	B1	-0.574	B1	-0.574
chr3	106500000	106600000	1	B1	-0.574	B1	-0.574
chr3	106600000	106700000	1	B1	-0.574	B1	-0.574
chr3	106700000	106800000	1	B1	-0.574	B1	-0.574
chr3	106800000	106900000	1	B1	-0.574	B1	-0.574
chr3	106900000	107000000	1	B1	-0.574	B1	-0.574
chr3	107100000	107200000	1	B1	-0.574	B1	-0.574
chr3	107200000	107300000	0.439018	B1	-0.574	A0	0.442
chr3	107300000	107400000	1	B1	-0.574	A0	0.442
chr3	107400000	107500000	1	B1	-0.574	A0	0.442
chr3	107500000	107600000	1	B1	-0.574	A0	0.442
chr3	107600000	107700000	1	B1	-0.574	A0	0.442
chr3	107700000	107800000	1	B1	-0.574	A0	0.442
chr3	107800000	107900000	1	B1	-0.574	B1	-0.574
chr3	107900000	108000000	1	B1	-0.574	B1	-0.574
chr3	108000000	108100000	1	B1	-0.574	B1	-0.574
chr3	108100000	108200000	1	B1	-0.574	B1	-0.574
chr3	108200000	108300000	1	B1	-0.574	B1	-0.574
chr3	108300000	108400000	1	B1	-0.574	B1	-0.574
chr3	108400000	108500000	1	B1	-0.574	B1	-0.574
chr3	108500000	108600000	1	B1	-0.574	B1	-0.574
chr3	108600000	108700000	1	B1	-0.574	B1	-0.574
chr3	108700000	108800000	1	B2	-1.433	B2	-1.433
chr3	108800000	108900000	1	B2	-1.433	B2	-1.433
chr3	108900000	109000000	1	B2	-1.433	B2	-1.433
chr3	109000000	109100000	1	B2	-1.433	B2	-1.433
chr3	109100000	109200000	1	B2	-1.433	B2	-1.433
chr3	109200000	109300000	1	B2	-1.433	B2	-1.433
chr3	109300000	109400000	1	B2	-1.433	B2	-1.433
chr3	109400000	109500000	1	B2	-1.433	B2	-1.433
chr3	109500000	109600000	1	B2	-1.433	B2	-1.433
chr3	109600000	109700000	1	B2	-1.433	B2	-1.433
chr3	109700000	109800000	1	B2	-1.433	B2	-1.433
chr3	109800000	109900000	1	B2	-1.433	B2	-1.433
chr3	109900000	110000000	1	B2	-1.433	B2	-1.433
chr3	110000000	110100000	1	B2	-1.433	B2	-1.433
chr3	110100000	110200000	1	B2	-1.433	B2	-1.433
chr3	110200000	110300000	1	B2	-1.433	B2	-1.433
chr3	110300000	110400000	1	B2	-1.433	B2	-1.433
chr3	110400000	110500000	1	B2	-1.433	B2	-1.433
chr3	110500000	110600000	1	B2	-1.433	B2	-1.433
chr3	110600000	110700000	1	B2	-1.433	B2	-1.433
chr3	110700000	110800000	1	B2	-1.433	B2	-1.433
chr3	110800000	110900000	1	B2	-1.433	B2	-1.433
chr3	110900000	111000000	1	B2	-1.433	B2	-1.433
chr3	111000000	111100000	1	B2	-1.433	B2	-1.433
chr3	111100000	111200000	1	B2	-1.433	B2	-1.433
chr3	111200000	111300000	1	B2	-1.433	B2	-1.433
chr3	111300000	111400000	1	B2	-1.433	B2	-1.433
chr3	111400000	111500000	1	B2	-1.433	B2	-1.433
chr3	111500000	111600000	1	B2	-1.433	B2	-1.433
chr3	111600000	111700000	1	B2	-1.433	B2	-1.433
chr3	111700000	111800000	1	B2	-1.433	B2	-1.433
chr3	111800000	111900000	1	B2	-1.433	B2	-1.433
chr3	111900000	112000000	1	B1	-0.574	B1	-0.574
chr3	112000000	112100000	1	B1	-0.574	B1	-0.574
chr3	112100000	112200000	1	B1	-0.574	B1	-0.574
chr3	112200000	112300000	1	B1	-0.574	B1	-0.574
chr3	112300000	112400000	0.132646	B1	-0.574	B1	-0.574
chr3	112400000	112500000	1	B1	-0.574	B1	-0.574
chr3	112500000	112600000	0.745751	B1	-0.574	B1	-0.574
chr3	112600000	112700000	1	B1	-0.574	B1	-0.574
chr3	112700000	112800000	1	B1	-0.574	B2	-1.433
chr3	112800000	112900000	1	B1	-0.574	B2	-1.433
chr3	112900000	113000000	1	B1	-0.574	B1	-0.574
chr3	113000000	113100000	1	B1	-0.574	B1	-0.574
chr3	113100000	113200000	1	B1	-0.574	B1	-0.574
chr3	113200000	113300000	1	B1	-0.574	B1	-0.574
chr3	113300000	113400000	1	B1	-0.574	B1	-0.574
chr3	113400000	113500000	1	B1	-0.574	B1	-0.574
chr3	113500000	113600000	1	B1	-0.574	B1	-0.574
chr3	113600000	113700000	1	B1	-0.574	B1	-0.574
chr3	113700000	113800000	1	B1	-0.574	B1	-0.574
chr3	113800000	113900000	1	B1	-0.574	B1	-0.574
chr3	113900000	114000000	1	B1	-0.574	B1	-0.574
chr3	114000000	114100000	1	B1	-0.574	B1	-0.574
chr3	114100000	114200000	1	B1	-0.574	B1	-0.574
chr3	114200000	114300000	1	B1	-0.574	B1	-0.574
chr3	114300000	114400000	1	A0	0.442	A0	0.442
chr3	114400000	114500000	1	A0	0.442	A0	0.442
chr3	114500000	114600000	1	A0	0.442	A0	0.442
chr3	114600000	114700000	1	A0	0.442	A0	0.442
chr3	114700000	114800000	1	A0	0.442	A0	0.442
chr3	114800000	114900000	0.641711	A0	0.442	A0	0.442
chr3	114900000	115000000	1	A0	0.442	A0	0.442
chr3	115000000	115100000	1	A0	0.442	A0	0.442
chr3	115100000	115200000	1	A0	0.442	A0	0.442
chr3	115200000	115300000	1	B1	-0.574	B1	-0.574
chr3	115300000	115400000	1	B1	-0.574	B1	-0.574
chr3	115400000	115500000	1	B1	-0.574	B1	-0.574
chr3	115500000	115600000	1	B1	-0.574	B1	-0.574
chr3	115600000	115700000	1	B1	-0.574	B1	-0.574
chr3	115700000	115800000	1	B1	-0.574	B1	-0.574
chr3	115800000	115900000	1	B1	-0.574	A0	0.442
chr3	115900000	116000000	1	B1	-0.574	A0	0.442
chr3	116000000	116100000	1	B1	-0.574	A0	0.442
chr3	116100000	116200000	1	B1	-0.574	A0	0.442
chr3	116200000	116300000	1	B1	-0.574	A0	0.442
chr3	116300000	116400000	1	B1	-0.574	A0	0.442
chr3	116400000	116500000	1	B1	-0.574	A0	0.442
chr3	116500000	116600000	1	B1	-0.574	B1	-0.574
chr3	116600000	116700000	1	B1	-0.574	B1	-0.574
chr3	116700000	116800000	1	B1	-0.574	B1	-0.574
chr3	116800000	116900000	1	B1	-0.574	B1	-0.574
chr3	116900000	117000000	1	B1	-0.574	B1	-0.574
chr3	117000000	117100000	1	B1	-0.574	B1	-0.574
chr3	117100000	117200000	1	B1	-0.574	B1	-0.574
chr3	117200000	117300000	1	B1	-0.574	B1	-0.574
chr3	117300000	117400000	1	B1	-0.574	B1	-0.574
chr3	117400000	117500000	1	B1	-0.574	B1	-0.574
chr3	117500000	117600000	1	B1	-0.574	B1	-0.574
chr3	117600000	117700000	1	B1	-0.574	B1	-0.574
chr3	117700000	117800000	1	B1	-0.574	B1	-0.574
chr3	117800000	117900000	1	B1	-0.574	B1	-0.574
chr3	117900000	118000000	1	B1	-0.574	B1	-0.574
chr3	118000000	118100000	1	B1	-0.574	B2	-1.433
chr3	118100000	118200000	1	B1	-0.574	B2	-1.433
chr3	118200000	118300000	1	B1	-0.574	B2	-1.433
chr3	118300000	118400000	1	B1	-0.574	B2	-1.433
chr3	118400000	118500000	1	B1	-0.574	B2	-1.433
chr3	118500000	118600000	1	B1	-0.574	B2	-1.433
chr3	118600000	118700000	1	B1	-0.574	B2	-1.433
chr3	118700000	118800000	1	B1	-0.574	B2	-1.433
chr3	118800000	118900000	1	B1	-0.574	B1	-0.574
chr3	118900000	119000000	1	B1	-0.574	A0	0.442
chr3	119000000	119100000	1	B1	-0.574	A0	0.442
chr3	119100000	119200000	1	B1	-0.574	B1	-0.574
chr3	119200000	119300000	1	B1	-0.574	B1	-0.574
chr3	119300000	119400000	1	B1	-0.574	B1	-0.574
chr3	119400000	119500000	1	B1	-0.574	B1	-0.574
chr3	119500000	119600000	1	B1	-0.574	B1	-0.574
chr3	119600000	119700000	1	B1	-0.574	B1	-0.574
chr3	119700000	119800000	1	B1	-0.574	B1	-0.574
chr3	119800000	119900000	1	B1	-0.574	B1	-0.574
chr3	119900000	120000000	1	B1	-0.574	B1	-0.574
chr3	120000000	120100000	1	B1	-0.574	B1	-0.574
chr3	120100000	120200000	1	B1	-0.574	B1	-0.574
chr3	120200000	120300000	1	B1	-0.574	B1	-0.574
chr3	120300000	120400000	1	B1	-0.574	B1	-0.574
chr3	120400000	120500000	1	B1	-0.574	B1	-0.574
chr3	120500000	120600000	1	B1	-0.574	B1	-0.574
chr3	120600000	120700000	1	B1	-0.574	B1	-0.574
chr3	120700000	120800000	1	B1	-0.574	B1	-0.574
chr3	120800000	120900000	1	B2	-1.433	B2	-1.433
chr3	120900000	121000000	1	B2	-1.433	B2	-1.433
chr3	121000000	121100000	1	B2	-1.433	B2	-1.433
chr3	121100000	121200000	1	B2	-1.433	B2	-1.433
chr3	121200000	121300000	1	B2	-1.433	B2	-1.433
chr3	121300000	121400000	1	B2	-1.433	B2	-1.433
chr3	121400000	121500000	1	B2	-1.433	B2	-1.433
chr3	121500000	121600000	1	B1	-0.574	B1	-0.574
chr3	121600000	121700000	1	B1	-0.574	B1	-0.574
chr3	121700000	121800000	1	B1	-0.574	B1	-0.574
chr3	121800000	121900000	1	B1	-0.574	B1	-0.574
chr3	121900000	122000000	1	B1	-0.574	B2	-1.433
chr3	122000000	122100000	1	B1	-0.574	B2	-1.433
chr3	122100000	122200000	1	B1	-0.574	B2	-1.433
chr3	122200000	122300000	1	B1	-0.574	B2	-1.433
chr3	122300000	122400000	1	B1	-0.574	B1	-0.574
chr3	122400000	122500000	1	A0	0.442	A0	0.442
chr3	122500000	122600000	1	A0	0.442	A0	0.442
chr3	122600000	122700000	1	A0	0.442	A0	0.442
chr3	122700000	122800000	1	A0	0.442	A0	0.442
chr3	122800000	122900000	1	A0	0.442	A0	0.442
chr3	122900000	123000000	1	A0	0.442	A0	0.442
chr3	123000000	123100000	1	A0	0.442	A0	0.442
chr3	123100000	123200000	1	A0	0.442	A0	0.442
chr3	123200000	123300000	1	A0	0.442	A0	0.442
chr3	123300000	123400000	1	A0	0.442	A1	1.637
chr3	123400000	123500000	1	A0	0.442	A1	1.637
chr3	123500000	123600000	1	A0	0.442	A1	1.637
chr3	123600000	123700000	1	A0	0.442	A1	1.637
chr3	123700000	123800000	1	A0	0.442	A1	1.637
chr3	123800000	123900000	1	A0	0.442	A0	0.442
chr3	123900000	124000000	1	A0	0.442	A0	0.442
chr3	124000000	124100000	1	A0	0.442	A0	0.442
chr3	124100000	124200000	1	A0	0.442	A0	0.442
chr3	124200000	124300000	1	A0	0.442	A0	0.442
chr3	124300000	124400000	1	A0	0.442	A0	0.442
chr3	124400000	124500000	1	A0	0.442	A0	0.442
chr3	124500000	124600000	1	A1	1.637	A0	0.442
chr3	124600000	124700000	1	A1	1.637	A0	0.442
chr3	124700000	124800000	1	A1	1.637	A1	1.637
chr3	124800000	124900000	1	A1	1.637	A1	1.637
chr3	124900000	125000000	1	A1	1.637	A1	1.637
chr3	125000000	125100000	1	A1	1.637	A1	1.637
chr3	125100000	125200000	1	A1	1.637	A1	1.637
chr3	125200000	125300000	1	A1	1.637	A1	1.637
chr3	125300000	125400000	1	A1	1.637	A1	1.637
chr3	125400000	125500000	1	A1	1.637	A1	1.637
chr3	125500000	125600000	1	A1	1.637	A1	1.637
chr3	125600000	125700000	1	A1	1.637	A1	1.637
chr3	125700000	125800000	1	A1	1.637	A1	1.637
chr3	125800000	125900000	1	A1	1.637	A1	1.637
chr3	125900000	126000000	1	A1	1.637	A1	1.637
chr3	126000000	126100000	1	A1	1.637	A1	1.637
chr3	126100000	126200000	1	A1	1.637	A1	1.637
chr3	126200000	126300000	1	A1	1.637	A1	1.637
chr3	126300000	126400000	1	A1	1.637	A1	1.637
chr3	126400000	126500000	1	A1	1.637	A1	1.637
chr3	126500000	126600000	1	A1	1.637	A1	1.637
chr3	126600000	126700000	1	A1	1.637	A1	1.637
chr3	126700000	126800000	1	A1	1.637	A1	1.637
chr3	126800000	126900000	1	A1	1.637	A1	1.637
chr3	126900000	127000000	1	A1	1.637	A1	1.637
chr3	127000000	127100000	1	A1	1.637	A1	1.637
chr3	127100000	127200000	1	A1	1.637	A0	0.442
chr3	127200000	127300000	0.669331	A1	1.637	A0	0.442
chr3	127300000	127400000	0.0672188	A1	1.637	A0	0.442
chr3	127400000	127500000	1	A1	1.637	A1	1.637
chr3	127500000	127600000	1	A1	1.637	A1	1.637
chr3	127600000	127700000	1	A1	1.637	A1	1.637
chr3	127700000	127800000	1	A1	1.637	A1	1.637
chr3	127800000	127900000	1	A1	1.637	A1	1.637
chr3	127900000	128000000	1	A1	1.637	A1	1.637
chr3	128000000	128100000	1	A1	1.637	A1	1.637
chr3	128100000	128200000	1	A1	1.637	A1	1.637
chr3	128200000	128300000	1	A1	1.637	A1	1.637
chr3	128300000	128400000	1	A1	1.637	A1	1.637
chr3	128400000	128500000	1	A1	1.637	A1	1.637
chr3	128500000	128600000	1	A1	1.637	A1	1.637
chr3	128600000	128700000	1	A1	1.637	A1	1.637
chr3	128700000	128800000	1	A1	1.637	A1	1.637
chr3	128800000	128900000	1	A1	1.637	A1	1.637
chr3	128900000	129000000	1	A1	1.637	A1	1.637
chr3	129000000	129100000	1	A1	1.637	A1	1.637
chr3	129100000	129200000	1	A1	1.637	A1	1.637
chr3	129200000	129300000	1	A1	1.637	A1	1.637
chr3	129300000	129400000	1	A1	1.637	A1	1.637
chr3	129400000	129500000	1	A1	1.637	A1	1.637
chr3	129500000	129600000	1	A1	1.637	A1	1.637
chr3	129600000	129700000	1	A1	1.637	A1	1.637
chr3	129700000	129800000	1	A0	0.442	A0	0.442
chr3	129800000	129900000	1	A0	0.442	A0	0.442
chr3	129900000	130000000	1	A0	0.442	A0	0.442
chr3	130000000	130100000	1	A0	0.442	A0	0.442
chr3	130100000	130200000	1	A0	0.442	A0	0.442
chr3	130200000	130300000	1	B1	-0.574	B1	-0.574
chr3	130300000	130400000	1	B1	-0.574	B1	-0.574
chr3	130400000	130500000	0.912377	B1	-0.574	B1	-0.574
chr3	130500000	130600000	1	B1	-0.574	B1	-0.574
chr3	130600000	130700000	1	B1	-0.574	B1	-0.574
chr3	130700000	130800000	1	A0	0.442	A0	0.442
chr3	130800000	130900000	1	A0	0.442	A0	0.442
chr3	130900000	131000000	1	A0	0.442	A0	0.442
chr3	131000000	131100000	1	A0	0.442	A0	0.442
chr3	131100000	131200000	1	B1	-0.574	B1	-0.574
chr3	131200000	131300000	1	B1	-0.574	B1	-0.574
chr3	131300000	131400000	1	B1	-0.574	B1	-0.574
chr3	131400000	131500000	1	B1	-0.574	B1	-0.574
chr3	131500000	131600000	1	B1	-0.574	B1	-0.574
chr3	131600000	131700000	1	B1	-0.574	B2	-1.433
chr3	131700000	131800000	1	B1	-0.574	B2	-1.433
chr3	131800000	131900000	1	B1	-0.574	B2	-1.433
chr3	131900000	132000000	1	B1	-0.574	B2	-1.433
chr3	132000000	132100000	1	B1	-0.574	B2	-1.433
chr3	132100000	132200000	1	B1	-0.574	B2	-1.433
chr3	132200000	132300000	1	B1	-0.574	B1	-0.574
chr3	132300000	132400000	1	A0	0.442	B1	-0.574
chr3	132400000	132500000	1	A0	0.442	A0	0.442
chr3	132500000	132600000	1	A0	0.442	A0	0.442
chr3	132600000	132700000	1	A0	0.442	A0	0.442
chr3	132700000	132800000	1	A0	0.442	A0	0.442
chr3	132900000	133000000	0.174793	A0	0.442	B1	-0.574
chr3	133000000	133100000	0.604891	A0	0.442	B1	-0.574
chr3	133200000	133300000	0.0734407	A0	0.442	B1	-0.574
chr3	133300000	133400000	0.53537	A0	0.442	B1	-0.574
chr3	133400000	133500000	1	A0	0.442	A0	0.442
chr3	133500000	133600000	1	A0	0.442	A0	0.442
chr3	133600000	133700000	1	A0	0.442	A0	0.442
chr3	133700000	133800000	1	A0	0.442	A0	0.442
chr3	133800000	133900000	1	A0	0.442	A0	0.442
chr3	133900000	134000000	1	A0	0.442	A0	0.442
chr3	134000000	134100000	1	A0	0.442	A0	0.442
chr3	134100000	134200000	1	A0	0.442	A0	0.442
chr3	134200000	134300000	1	A0	0.442	A0	0.442
chr3	134300000	134400000	1	A0	0.442	A0	0.442
chr3	134400000	134500000	1	A0	0.442	A0	0.442
chr3	134500000	134600000	1	A0	0.442	A0	0.442
chr3	134600000	134700000	1	A0	0.442	B1	-0.574
chr3	134700000	134800000	1	A0	0.442	B1	-0.574
chr3	134800000	134900000	1	A0	0.442	B1	-0.574
chr3	134900000	135000000	1	A0	0.442	B1	-0.574
chr3	135000000	135100000	1	A0	0.442	B1	-0.574
chr3	135100000	135200000	1	A0	0.442	B1	-0.574
chr3	135200000	135300000	1	B1	-0.574	B1	-0.574
chr3	135300000	135400000	1	B1	-0.574	B1	-0.574
chr3	135400000	135500000	1	B1	-0.574	B1	-0.574
chr3	135500000	135600000	1	B1	-0.574	B1	-0.574
chr3	135600000	135700000	1	B1	-0.574	B1	-0.574
chr3	135700000	135800000	1	B1	-0.574	B1	-0.574
chr3	135800000	135900000	1	B1	-0.574	B1	-0.574
chr3	135900000	136000000	1	A0	0.442	A0	0.442
chr3	136000000	136100000	1	A0	0.442	A0	0.442
chr3	136100000	136200000	1	A0	0.442	A0	0.442
chr3	136200000	136300000	1	A0	0.442	A0	0.442
chr3	136300000	136400000	1	A0	0.442	A0	0.442
chr3	136400000	136500000	1	A0	0.442	A0	0.442
chr3	136500000	136600000	1	A0	0.442	A0	0.442
chr3	136600000	136700000	1	A0	0.442	A0	0.442
chr3	136700000	136800000	1	A0	0.442	A0	0.442
chr3	136800000	136900000	1	A0	0.442	A0	0.442
chr3	136900000	137000000	1	A0	0.442	A0	0.442
chr3	137000000	137100000	1	B1	-0.574	B1	-0.574
chr3	137100000	137200000	1	B1	-0.574	B2	-1.433
chr3	137200000	137300000	1	B1	-0.574	B2	-1.433
chr3	137300000	137400000	1	B1	-0.574	B2	-1.433
chr3	137400000	137500000	1	B1	-0.574	B2	-1.433
chr3	137500000	137600000	1	B1	-0.574	B2	-1.433
chr3	137600000	137700000	1	B1	-0.574	B2	-1.433
chr3	137700000	137800000	1	B1	-0.574	B2	-1.433
chr3	137800000	137900000	1	B1	-0.574	B2	-1.433
chr3	137900000	138000000	1	B1	-0.574	B1	-0.574
chr3	138000000	138100000	1	B1	-0.574	B1	-0.574
chr3	138100000	138200000	1	A0	0.442	A0	0.442
chr3	138200000	138300000	1	A0	0.442	A0	0.442
chr3	138300000	138400000	1	A0	0.442	A0	0.442
chr3	138400000	138500000	1	A0	0.442	A0	0.442
chr3	138500000	138600000	1	A0	0.442	A0	0.442
chr3	138600000	138700000	1	A0	0.442	A0	0.442
chr3	138700000	138800000	1	A0	0.442	A0	0.442
chr3	138800000	138900000	1	A0	0.442	A0	0.442
chr3	138900000	139000000	1	A0	0.442	A0	0.442
chr3	139000000	139100000	1	A0	0.442	A0	0.442
chr3	139100000	139200000	1	A0	0.442	A0	0.442
chr3	139200000	139300000	1	A0	0.442	A0	0.442
chr3	139300000	139400000	1	A0	0.442	A0	0.442
chr3	139400000	139500000	1	A0	0.442	A0	0.442
chr3	139500000	139600000	1	A0	0.442	A0	0.442
chr3	139600000	139700000	1	A0	0.442	A0	0.442
chr3	139700000	139800000	1	A0	0.442	A0	0.442
chr3	139800000	139900000	1	A0	0.442	A0	0.442
chr3	139900000	140000000	1	A0	0.442	A0	0.442
chr3	140000000	140100000	1	A0	0.442	A0	0.442
chr3	140100000	140200000	1	A0	0.442	A0	0.442
chr3	140200000	140300000	1	A0	0.442	A0	0.442
chr3	140300000	140400000	1	A0	0.442	B1	-0.574
chr3	140400000	140500000	1	A0	0.442	B1	-0.574
chr3	140500000	140600000	1	A0	0.442	B1	-0.574
chr3	140600000	140700000	1	A0	0.442	B1	-0.574
chr3	140700000	140800000	1	A0	0.442	B1	-0.574
chr3	140800000	140900000	1	A0	0.442	B1	-0.574
chr3	140900000	141000000	1	A0	0.442	A0	0.442
chr3	141000000	141100000	1	A0	0.442	A0	0.442
chr3	141100000	141200000	1	A0	0.442	A0	0.442
chr3	141200000	141300000	1	A0	0.442	A0	0.442
chr3	141300000	141400000	1	A0	0.442	A1	1.637
chr3	141400000	141500000	1	A0	0.442	A1	1.637
chr3	141500000	141600000	1	A0	0.442	A0	0.442
chr3	141600000	141700000	1	A0	0.442	A0	0.442
chr3	141700000	141800000	1	A0	0.442	A0	0.442
chr3	141800000	141900000	1	A0	0.442	A0	0.442
chr3	141900000	142000000	1	A0	0.442	A0	0.442
chr3	142000000	142100000	1	A0	0.442	A0	0.442
chr3	142100000	142200000	1	A0	0.442	A0	0.442
chr3	142200000	142300000	1	A0	0.442	A0	0.442
chr3	142300000	142400000	1	A0	0.442	A0	0.442
chr3	142400000	142500000	1	A0	0.442	A0	0.442
chr3	142500000	142600000	1	A0	0.442	A0	0.442
chr3	142600000	142700000	1	A0	0.442	A0	0.442
chr3	142700000	142800000	1	A0	0.442	A0	0.442
chr3	142800000	142900000	1	A0	0.442	A0	0.442
chr3	142900000	143000000	1	A0	0.442	A0	0.442
chr3	143000000	143100000	1	A0	0.442	A0	0.442
chr3	143100000	143200000	1	B1	-0.574	B1	-0.574
chr3	143200000	143300000	1	B1	-0.574	B1	-0.574
chr3	143300000	143400000	1	B1	-0.574	B1	-0.574
chr3	143400000	143500000	1	B1	-0.574	B1	-0.574
chr3	143500000	143600000	1	B1	-0.574	B1	-0.574
chr3	143600000	143700000	1	B1	-0.574	A0	0.442
chr3	143700000	143800000	1	B1	-0.574	A0	0.442
chr3	143800000	143900000	1	B1	-0.574	A0	0.442
chr3	143900000	144000000	0.439018	B1	-0.574	A0	0.442
chr3	144000000	144100000	0.754697	B1	-0.574	A0	0.442
chr3	144100000	144200000	1	B1	-0.574	B1	-0.574
chr3	144200000	144300000	1	B1	-0.574	B1	-0.574
chr3	144300000	144400000	1	B1	-0.574	B1	-0.574
chr3	144400000	144500000	1	B1	-0.574	B1	-0.574
chr3	144500000	144600000	1	B1	-0.574	B1	-0.574
chr3	144600000	144700000	1	B1	-0.574	B1	-0.574
chr3	144700000	144800000	0.455911	B1	-0.574	B1	-0.574
chr3	144800000	144900000	1	B1	-0.574	B1	-0.574
chr3	144900000	145000000	1	B2	-1.433	B2	-1.433
chr3	145000000	145100000	1	B2	-1.433	B2	-1.433
chr3	145100000	145200000	1	B2	-1.433	B2	-1.433
chr3	145200000	145300000	1	B2	-1.433	B2	-1.433
chr3	145300000	145400000	1	B2	-1.433	B2	-1.433
chr3	145400000	145500000	1	B2	-1.433	B2	-1.433
chr3	145500000	145600000	1	B2	-1.433	B2	-1.433
chr3	145600000	145700000	1	B2	-1.433	B2	-1.433
chr3	145700000	145800000	1	B2	-1.433	B2	-1.433
chr3	145800000	145900000	1	B2	-1.433	B2	-1.433
chr3	145900000	146000000	1	B2	-1.433	B2	-1.433
chr3	146000000	146100000	1	B2	-1.433	B2	-1.433
chr3	146100000	146200000	1	B2	-1.433	B2	-1.433
chr3	146200000	146300000	1	B2	-1.433	B2	-1.433
chr3	146300000	146400000	1	B2	-1.433	B2	-1.433
chr3	146400000	146500000	1	B2	-1.433	B2	-1.433
chr3	146500000	146600000	1	B2	-1.433	B2	-1.433
chr3	146600000	146700000	1	B2	-1.433	B2	-1.433
chr3	146700000	146800000	1	B2	-1.433	B2	-1.433
chr3	146800000	146900000	1	B2	-1.433	B2	-1.433
chr3	146900000	147000000	1	B2	-1.433	B2	-1.433
chr3	147000000	147100000	1	B2	-1.433	B2	-1.433
chr3	147100000	147200000	1	B2	-1.433	B2	-1.433
chr3	147200000	147300000	1	B2	-1.433	B2	-1.433
chr3	147300000	147400000	1	B2	-1.433	B1	-0.574
chr3	147400000	147500000	1	B2	-1.433	B1	-0.574
chr3	147500000	147600000	1	B2	-1.433	B1	-0.574
chr3	147600000	147700000	1	B2	-1.433	B1	-0.574
chr3	147700000	147800000	1	B1	-0.574	B1	-0.574
chr3	147800000	147900000	1	B1	-0.574	B1	-0.574
chr3	147900000	148000000	0.73026	B1	-0.574	B1	-0.574
chr3	148000000	148100000	1	B1	-0.574	B1	-0.574
chr3	148100000	148200000	1	B1	-0.574	B1	-0.574
chr3	148200000	148300000	1	B1	-0.574	B1	-0.574
chr3	148300000	148400000	1	B1	-0.574	B1	-0.574
chr3	148400000	148500000	1	B2	-1.433	B2	-1.433
chr3	148500000	148600000	1	B2	-1.433	B2	-1.433
chr3	148600000	148700000	1	B2	-1.433	B2	-1.433
chr3	148700000	148800000	1	B1	-0.574	B1	-0.574
chr3	148800000	148900000	1	B1	-0.574	B1	-0.574
chr3	148900000	149000000	1	B1	-0.574	B1	-0.574
chr3	149000000	149100000	1	B1	-0.574	B1	-0.574
chr3	149100000	149200000	1	B1	-0.574	B1	-0.574
chr3	149200000	149300000	1	B1	-0.574	B1	-0.574
chr3	149300000	149400000	1	B1	-0.574	B1	-0.574
chr3	149400000	149500000	1	B1	-0.574	B1	-0.574
chr3	149500000	149600000	1	B1	-0.574	B1	-0.574
chr3	149600000	149700000	1	B1	-0.574	B1	-0.574
chr3	149700000	149800000	1	A0	0.442	A0	0.442
chr3	149800000	149900000	1	A0	0.442	A0	0.442
chr3	149900000	150000000	1	A0	0.442	A0	0.442
chr3	150000000	150100000	1	B1	-0.574	A0	0.442
chr3	150100000	150200000	1	B1	-0.574	A0	0.442
chr3	150200000	150300000	1	B1	-0.574	A0	0.442
chr3	150300000	150400000	1	B1	-0.574	A0	0.442
chr3	150400000	150500000	1	B1	-0.574	A0	0.442
chr3	150500000	150600000	1	B1	-0.574	A0	0.442
chr3	150600000	150700000	1	B1	-0.574	B1	-0.574
chr3	150700000	150800000	1	B1	-0.574	B1	-0.574
chr3	150800000	150900000	1	B1	-0.574	B1	-0.574
chr3	150900000	151000000	1	B1	-0.574	B2	-1.433
chr3	151000000	151100000	1	B1	-0.574	B2	-1.433
chr3	151100000	151200000	1	B1	-0.574	B2	-1.433
chr3	151200000	151300000	1	B1	-0.574	B2	-1.433
chr3	151300000	151400000	1	B1	-0.574	B2	-1.433
chr3	151400000	151500000	1	B2	-1.433	B2	-1.433
chr3	151500000	151600000	1	B2	-1.433	B2	-1.433
chr3	151600000	151700000	1	B2	-1.433	B2	-1.433
chr3	151700000	151800000	1	B2	-1.433	B2	-1.433
chr3	151800000	151900000	1	B2	-1.433	B2	-1.433
chr3	151900000	152000000	1	B2	-1.433	B2	-1.433
chr3	152000000	152100000	1	B2	-1.433	B2	-1.433
chr3	152100000	152200000	1	B1	-0.574	B1	-0.574
chr3	152300000	152400000	0.202988	B1	-0.574	A0	0.442
chr3	152400000	152500000	0.278541	B1	-0.574	A0	0.442
chr3	152500000	152600000	1	B1	-0.574	B1	-0.574
chr3	152600000	152700000	1	B1	-0.574	B1	-0.574
chr3	152700000	152800000	1	B2	-1.433	B1	-0.574
chr3	152800000	152900000	1	B2	-1.433	B2	-1.433
chr3	152900000	153000000	1	B2	-1.433	B2	-1.433
chr3	153000000	153100000	1	B2	-1.433	B2	-1.433
chr3	153100000	153200000	1	B2	-1.433	B2	-1.433
chr3	153200000	153300000	1	B2	-1.433	B2	-1.433
chr3	153300000	153400000	1	B2	-1.433	B2	-1.433
chr3	153400000	153500000	1	B2	-1.433	B2	-1.433
chr3	153500000	153600000	1	B2	-1.433	B2	-1.433
chr3	153600000	153700000	1	B2	-1.433	B2	-1.433
chr3	153700000	153800000	1	B2	-1.433	B2	-1.433
chr3	153800000	153900000	1	B2	-1.433	B2	-1.433
chr3	153900000	154000000	1	B2	-1.433	B2	-1.433
chr3	154000000	154100000	1	B2	-1.433	B2	-1.433
chr3	154100000	154200000	1	B2	-1.433	B2	-1.433
chr3	154200000	154300000	1	B2	-1.433	B2	-1.433
chr3	154300000	154400000	1	B2	-1.433	B2	-1.433
chr3	154400000	154500000	1	B2	-1.433	B2	-1.433
chr3	154500000	154600000	1	B2	-1.433	B2	-1.433
chr3	154600000	154700000	1	B2	-1.433	B2	-1.433
chr3	154700000	154800000	1	B2	-1.433	B2	-1.433
chr3	154800000	154900000	1	B2	-1.433	B2	-1.433
chr3	154900000	155000000	1	B2	-1.433	B2	-1.433
chr3	155000000	155100000	1	B2	-1.433	B2	-1.433
chr3	155100000	155200000	1	B2	-1.433	B2	-1.433
chr3	155200000	155300000	1	B2	-1.433	B2	-1.433
chr3	155300000	155400000	1	B2	-1.433	B2	-1.433
chr3	155400000	155500000	1	B2	-1.433	B2	-1.433
chr3	155500000	155600000	1	B2	-1.433	B2	-1.433
chr3	155600000	155700000	1	B2	-1.433	B2	-1.433
chr3	155700000	155800000	1	B1	-0.574	B1	-0.574
chr3	155800000	155900000	0.951637	B1	-0.574	B1	-0.574
chr3	155900000	156000000	1	B1	-0.574	B1	-0.574
chr3	156000000	156100000	1	B1	-0.574	B1	-0.574
chr3	156100000	156200000	1	B1	-0.574	B1	-0.574
chr3	156200000	156300000	1	B1	-0.574	B1	-0.574
chr3	156300000	156400000	1	B1	-0.574	B1	-0.574
chr3	156400000	156500000	1	B1	-0.574	B1	-0.574
chr3	156500000	156600000	1	B1	-0.574	B1	-0.574
chr3	156600000	156700000	1	B1	-0.574	B1	-0.574
chr3	156700000	156800000	1	B1	-0.574	B1	-0.574
chr3	156800000	156900000	1	B1	-0.574	B1	-0.574
chr3	156900000	157000000	1	B1	-0.574	B1	-0.574
chr3	157000000	157100000	1	B1	-0.574	A0	0.442
chr3	157100000	157200000	0.427042	B1	-0.574	A0	0.442
chr3	157200000	157300000	1	B1	-0.574	B1	-0.574
chr3	157300000	157400000	1	B1	-0.574	B1	-0.574
chr3	157400000	157500000	1	B2	-1.433	B1	-0.574
chr3	157500000	157600000	1	B2	-1.433	B2	-1.433
chr3	157600000	157700000	1	B2	-1.433	B2	-1.433
chr3	157700000	157800000	1	B2	-1.433	B2	-1.433
chr3	157800000	157900000	1	B2	-1.433	B2	-1.433
chr3	157900000	158000000	1	B2	-1.433	B2	-1.433
chr3	158000000	158100000	1	B2	-1.433	B2	-1.433
chr3	158100000	158200000	1	B2	-1.433	B1	-0.574
chr3	158200000	158300000	1	B2	-1.433	B1	-0.574
chr3	158300000	158400000	1	B2	-1.433	B1	-0.574
chr3	158400000	158500000	1	B1	-0.574	B1	-0.574
chr3	158500000	158600000	1	B1	-0.574	B1	-0.574
chr3	158600000	158700000	1	B1	-0.574	B1	-0.574
chr3	158700000	158800000	1	B1	-0.574	B1	-0.574
chr3	158800000	158900000	1	B1	-0.574	B1	-0.574
chr3	158900000	159000000	1	B2	-1.433	B2	-1.433
chr3	159000000	159100000	1	B2	-1.433	B2	-1.433
chr3	159100000	159200000	1	B2	-1.433	B2	-1.433
chr3	159200000	159300000	1	B2	-1.433	B1	-0.574
chr3	159300000	159400000	1	B2	-1.433	B1	-0.574
chr3	159400000	159500000	1	B2	-1.433	B1	-0.574
chr3	159500000	159600000	1	B2	-1.433	B1	-0.574
chr3	159600000	159700000	1	B1	-0.574	B1	-0.574
chr3	159700000	159800000	0.230058	B1	-0.574	A0	0.442
chr3	159800000	159900000	0.0933196	B1	-0.574	A0	0.442
chr3	159900000	160000000	0.955539	B1	-0.574	A0	0.442
chr3	160000000	160100000	1	B1	-0.574	B1	-0.574
chr3	160100000	160200000	1	B1	-0.574	B1	-0.574
chr3	160200000	160300000	1	B1	-0.574	B1	-0.574
chr3	160300000	160400000	1	B1	-0.574	B1	-0.574
chr3	160400000	160500000	0.0567366	B1	-0.574	A0	0.442
chr3	160500000	160600000	0.610445	B1	-0.574	A0	0.442
chr3	160600000	160700000	1	B1	-0.574	B1	-0.574
chr3	160700000	160800000	1	B1	-0.574	B1	-0.574
chr3	160800000	160900000	1	B1	-0.574	B1	-0.574
chr3	160900000	161000000	1	B1	-0.574	B1	-0.574
chr3	161000000	161100000	1	B1	-0.574	B2	-1.433
chr3	161100000	161200000	1	B1	-0.574	B2	-1.433
chr3	161200000	161300000	1	B1	-0.574	B2	-1.433
chr3	161300000	161400000	1	B2	-1.433	B2	-1.433
chr3	161400000	161500000	1	B2	-1.433	B2	-1.433
chr3	161500000	161600000	1	B2	-1.433	B2	-1.433
chr3	161600000	161700000	1	B2	-1.433	B2	-1.433
chr3	161700000	161800000	1	B2	-1.433	B2	-1.433
chr3	161800000	161900000	1	B2	-1.433	B2	-1.433
chr3	161900000	162000000	1	B2	-1.433	B2	-1.433
chr3	162000000	162100000	1	B2	-1.433	B2	-1.433
chr3	162100000	162200000	1	B2	-1.433	B2	-1.433
chr3	162200000	162300000	1	B2	-1.433	B2	-1.433
chr3	162300000	162400000	1	B2	-1.433	B2	-1.433
chr3	162400000	162500000	1	B2	-1.433	B2	-1.433
chr3	162500000	162600000	1	B2	-1.433	B2	-1.433
chr3	162600000	162700000	1	B2	-1.433	B2	-1.433
chr3	162700000	162800000	1	B2	-1.433	B2	-1.433
chr3	162800000	162900000	1	B2	-1.433	B2	-1.433
chr3	162900000	163000000	1	B2	-1.433	B2	-1.433
chr3	163000000	163100000	1	B2	-1.433	B2	-1.433
chr3	163100000	163200000	1	B2	-1.433	B2	-1.433
chr3	163200000	163300000	1	B2	-1.433	B2	-1.433
chr3	163300000	163400000	1	B2	-1.433	B2	-1.433
chr3	163400000	163500000	1	B2	-1.433	B2	-1.433
chr3	163500000	163600000	1	B2	-1.433	B2	-1.433
chr3	163600000	163700000	1	B2	-1.433	B2	-1.433
chr3	163700000	163800000	1	B2	-1.433	B2	-1.433
chr3	163800000	163900000	1	B2	-1.433	B2	-1.433
chr3	163900000	164000000	1	B2	-1.433	B2	-1.433
chr3	164000000	164100000	1	B2	-1.433	B2	-1.433
chr3	164100000	164200000	1	B2	-1.433	B2	-1.433
chr3	164200000	164300000	1	B2	-1.433	B2	-1.433
chr3	164300000	164400000	1	B2	-1.433	B2	-1.433
chr3	164400000	164500000	1	B2	-1.433	B2	-1.433
chr3	164500000	164600000	1	B2	-1.433	B2	-1.433
chr3	164600000	164700000	1	B2	-1.433	B2	-1.433
chr3	164700000	164800000	1	B2	-1.433	B2	-1.433
chr3	164800000	164900000	1	B2	-1.433	B2	-1.433
chr3	164900000	165000000	1	B2	-1.433	B2	-1.433
chr3	165000000	165100000	1	B2	-1.433	B2	-1.433
chr3	165100000	165200000	1	B2	-1.433	B2	-1.433
chr3	165200000	165300000	1	B2	-1.433	B2	-1.433
chr3	165300000	165400000	1	B2	-1.433	B2	-1.433
chr3	165400000	165500000	1	B2	-1.433	B2	-1.433
chr3	165500000	165600000	1	B2	-1.433	B2	-1.433
chr3	165600000	165700000	1	B2	-1.433	B2	-1.433
chr3	165700000	165800000	1	B2	-1.433	B2	-1.433
chr3	165800000	165900000	1	B2	-1.433	B2	-1.433
chr3	165900000	166000000	1	B2	-1.433	B2	-1.433
chr3	166000000	166100000	1	B2	-1.433	B2	-1.433
chr3	166100000	166200000	1	B2	-1.433	B2	-1.433
chr3	166200000	166300000	1	B2	-1.433	B2	-1.433
chr3	166300000	166400000	1	B2	-1.433	B2	-1.433
chr3	166400000	166500000	1	B2	-1.433	B2	-1.433
chr3	166500000	166600000	1	B2	-1.433	B2	-1.433
chr3	166600000	166700000	1	B2	-1.433	B2	-1.433
chr3	166700000	166800000	1	B2	-1.433	B2	-1.433
chr3	166800000	166900000	1	B2	-1.433	B2	-1.433
chr3	166900000	167000000	1	B2	-1.433	B2	-1.433
chr3	167000000	167100000	1	B2	-1.433	B2	-1.433
chr3	167100000	167200000	1	B2	-1.433	B2	-1.433
chr3	167200000	167300000	1	B2	-1.433	B2	-1.433
chr3	167300000	167400000	1	B2	-1.433	B2	-1.433
chr3	167400000	167500000	1	B2	-1.433	B2	-1.433
chr3	167500000	167600000	1	B2	-1.433	B2	-1.433
chr3	167600000	167700000	1	B1	-0.574	B1	-0.574
chr3	167700000	167800000	0.385083	B1	-0.574	B1	-0.574
chr3	167800000	167900000	1	B1	-0.574	B1	-0.574
chr3	167900000	168000000	1	B2	-1.433	B1	-0.574
chr3	168000000	168100000	1	B2	-1.433	B1	-0.574
chr3	168100000	168200000	1	B2	-1.433	B1	-0.574
chr3	168200000	168300000	1	B2	-1.433	B2	-1.433
chr3	168300000	168400000	1	B2	-1.433	B2	-1.433
chr3	168400000	168500000	1	B2	-1.433	B2	-1.433
chr3	168500000	168600000	1	B2	-1.433	B2	-1.433
chr3	168600000	168700000	1	B2	-1.433	B2	-1.433
chr3	168700000	168800000	1	B2	-1.433	B2	-1.433
chr3	168800000	168900000	1	B2	-1.433	B2	-1.433
chr3	168900000	169000000	1	B2	-1.433	B2	-1.433
chr3	169000000	169100000	1	B2	-1.433	B2	-1.433
chr3	169100000	169200000	1	B2	-1.433	B1	-0.574
chr3	169200000	169300000	1	B2	-1.433	B1	-0.574
chr3	169300000	169400000	1	B2	-1.433	B1	-0.574
chr3	169400000	169500000	1	B2	-1.433	B2	-1.433
chr3	169500000	169600000	1	B2	-1.433	B2	-1.433
chr3	169600000	169700000	1	B2	-1.433	B1	-0.574
chr3	169700000	169800000	1	B1	-0.574	B1	-0.574
chr3	169800000	169900000	1	B1	-0.574	B1	-0.574
chr3	169900000	170000000	1	B1	-0.574	B1	-0.574
chr3	170000000	170100000	1	B1	-0.574	B1	-0.574
chr3	170100000	170200000	1	A0	0.442	A0	0.442
chr3	170200000	170300000	1	A0	0.442	A0	0.442
chr3	170300000	170400000	1	A0	0.442	A0	0.442
chr3	170400000	170500000	0.325121	A0	0.442	A0	0.442
chr3	170500000	170600000	1	A0	0.442	A0	0.442
chr3	170600000	170700000	1	A0	0.442	A0	0.442
chr3	170700000	170800000	1	A0	0.442	A0	0.442
chr3	170800000	170900000	1	A0	0.442	A0	0.442
chr3	170900000	171000000	1	A0	0.442	A0	0.442
chr3	171000000	171100000	1	A0	0.442	A0	0.442
chr3	171100000	171200000	1	A0	0.442	A0	0.442
chr3	171200000	171300000	1	A0	0.442	A0	0.442
chr3	171300000	171400000	1	A0	0.442	A0	0.442
chr3	171400000	171500000	1	A0	0.442	A0	0.442
chr3	171500000	171600000	1	A0	0.442	A0	0.442
chr3	171600000	171700000	1	A0	0.442	A0	0.442
chr3	171700000	171800000	1	A0	0.442	A0	0.442
chr3	171800000	171900000	1	A0	0.442	A0	0.442
chr3	171900000	172000000	1	A0	0.442	A0	0.442
chr3	172000000	172100000	1	A0	0.442	A0	0.442
chr3	172100000	172200000	1	A0	0.442	A0	0.442
chr3	172200000	172300000	1	A0	0.442	A0	0.442
chr3	172300000	172400000	1	A0	0.442	A0	0.442
chr3	172400000	172500000	1	A0	0.442	A0	0.442
chr3	172500000	172600000	1	A0	0.442	A0	0.442
chr3	172600000	172700000	1	A0	0.442	A0	0.442
chr3	172700000	172800000	1	A0	0.442	A0	0.442
chr3	172800000	172900000	1	A0	0.442	B1	-0.574
chr3	172900000	173000000	1	B1	-0.574	B1	-0.574
chr3	173000000	173100000	1	B1	-0.574	B1	-0.574
chr3	173100000	173200000	1	B1	-0.574	B1	-0.574
chr3	173200000	173300000	1	B1	-0.574	B1	-0.574
chr3	173300000	173400000	1	A0	0.442	A0	0.442
chr3	173400000	173500000	1	A0	0.442	A0	0.442
chr3	173500000	173600000	1	A0	0.442	A0	0.442
chr3	173600000	173700000	1	A0	0.442	A0	0.442
chr3	173700000	173800000	1	A0	0.442	A0	0.442
chr3	173800000	173900000	1	A0	0.442	A0	0.442
chr3	173900000	174000000	1	A0	0.442	A0	0.442
chr3	174000000	174100000	1	A0	0.442	A0	0.442
chr3	174100000	174200000	1	A0	0.442	A0	0.442
chr3	174200000	174300000	1	A0	0.442	A0	0.442
chr3	174300000	174400000	1	A0	0.442	A0	0.442
chr3	174400000	174500000	1	A0	0.442	A0	0.442
chr3	174500000	174600000	1	A0	0.442	A0	0.442
chr3	174600000	174700000	1	A0	0.442	A0	0.442
chr3	174700000	174800000	1	A0	0.442	B1	-0.574
chr3	174800000	174900000	1	A0	0.442	B1	-0.574
chr3	174900000	175000000	1	A0	0.442	B1	-0.574
chr3	175000000	175100000	1	A0	0.442	B1	-0.574
chr3	175100000	175200000	1	A0	0.442	B1	-0.574
chr3	175200000	175300000	1	A0	0.442	A0	0.442
chr3	175300000	175400000	1	A0	0.442	A0	0.442
chr3	175400000	175500000	1	A0	0.442	A0	0.442
chr3	175500000	175600000	1	A0	0.442	A0	0.442
chr3	175600000	175700000	1	A0	0.442	A0	0.442
chr3	175700000	175800000	1	B1	-0.574	B1	-0.574
chr3	175800000	175900000	1	B1	-0.574	B1	-0.574
chr3	175900000	176000000	1	B1	-0.574	B1	-0.574
chr3	176000000	176100000	1	B1	-0.574	B1	-0.574
chr3	176100000	176200000	1	B1	-0.574	B1	-0.574
chr3	176200000	176300000	1	B1	-0.574	B1	-0.574
chr3	176300000	176400000	1	B1	-0.574	B1	-0.574
chr3	176400000	176500000	1	B1	-0.574	B1	-0.574
chr3	176500000	176600000	0.971834	B1	-0.574	B1	-0.574
chr3	176600000	176700000	1	B1	-0.574	B1	-0.574
chr3	176700000	176800000	1	A0	0.442	B1	-0.574
chr3	176800000	176900000	1	A0	0.442	B1	-0.574
chr3	176900000	177000000	1	A0	0.442	A0	0.442
chr3	177000000	177100000	1	A0	0.442	A0	0.442
chr3	177100000	177200000	1	A0	0.442	A0	0.442
chr3	177200000	177300000	1	A0	0.442	A0	0.442
chr3	177300000	177400000	1	A0	0.442	A0	0.442
chr3	177400000	177500000	1	A0	0.442	A0	0.442
chr3	177500000	177600000	1	A0	0.442	A0	0.442
chr3	177600000	177700000	1	A0	0.442	A0	0.442
chr3	177700000	177800000	1	A0	0.442	A0	0.442
chr3	177800000	177900000	1	A0	0.442	A0	0.442
chr3	177900000	178000000	1	A0	0.442	A0	0.442
chr3	178000000	178100000	1	A0	0.442	A0	0.442
chr3	178100000	178200000	1	A0	0.442	A0	0.442
chr3	178200000	178300000	1	A0	0.442	A0	0.442
chr3	178300000	178400000	1	A0	0.442	A0	0.442
chr3	178400000	178500000	1	A0	0.442	B1	-0.574
chr3	178500000	178600000	1	A0	0.442	B1	-0.574
chr3	178600000	178700000	0.978342	A0	0.442	B1	-0.574
chr3	178700000	178800000	1	A0	0.442	B1	-0.574
chr3	178800000	178900000	1	A0	0.442	B1	-0.574
chr3	178900000	179000000	1	A0	0.442	B1	-0.574
chr3	179000000	179100000	1	A0	0.442	A0	0.442
chr3	179100000	179200000	1	A0	0.442	A0	0.442
chr3	179200000	179300000	1	A0	0.442	A0	0.442
chr3	179300000	179400000	1	A0	0.442	A0	0.442
chr3	179400000	179500000	1	A0	0.442	A0	0.442
chr3	179500000	179600000	1	A0	0.442	A0	0.442
chr3	179600000	179700000	1	A0	0.442	A1	1.637
chr3	179700000	179800000	1	A0	0.442	A1	1.637
chr3	179800000	179900000	1	A0	0.442	A1	1.637
chr3	179900000	180000000	1	A0	0.442	A1	1.637
chr3	180000000	180100000	1	A0	0.442	A1	1.637
chr3	180100000	180200000	1	A0	0.442	A0	0.442
chr3	180200000	180300000	1	A0	0.442	A0	0.442
chr3	180300000	180400000	1	A0	0.442	A0	0.442
chr3	180400000	180500000	1	A0	0.442	A0	0.442
chr3	180500000	180600000	1	A0	0.442	A0	0.442
chr3	180600000	180700000	1	A0	0.442	A0	0.442
chr3	180700000	180800000	1	A0	0.442	A0	0.442
chr3	180800000	180900000	1	A0	0.442	A0	0.442
chr3	180900000	181000000	1	A0	0.442	A0	0.442
chr3	181000000	181100000	1	A0	0.442	A0	0.442
chr3	181100000	181200000	1	A0	0.442	A0	0.442
chr3	181200000	181300000	1	A0	0.442	A1	1.637
chr3	181300000	181400000	1	A0	0.442	A1	1.637
chr3	181400000	181500000	1	A0	0.442	A1	1.637
chr3	181500000	181600000	1	A0	0.442	A1	1.637
chr3	181600000	181700000	1	A0	0.442	A1	1.637
chr3	181700000	181800000	1	A0	0.442	A1	1.637
chr3	181800000	181900000	1	A0	0.442	A0	0.442
chr3	181900000	182000000	1	A0	0.442	A0	0.442
chr3	182000000	182100000	1	A0	0.442	A0	0.442
chr3	182100000	182200000	1	A0	0.442	A0	0.442
chr3	182200000	182300000	1	A0	0.442	A0	0.442
chr3	182300000	182400000	1	A0	0.442	A0	0.442
chr3	182400000	182500000	1	A0	0.442	A0	0.442
chr3	182500000	182600000	1	A0	0.442	A0	0.442
chr3	182600000	182700000	1	A0	0.442	A1	1.637
chr3	182700000	182800000	1	A1	1.637	A1	1.637
chr3	182800000	182900000	1	A1	1.637	A1	1.637
chr3	182900000	183000000	1	A1	1.637	A1	1.637
chr3	183000000	183100000	1	A1	1.637	A1	1.637
chr3	183100000	183200000	1	A1	1.637	A1	1.637
chr3	183200000	183300000	1	A1	1.637	A1	1.637
chr3	183300000	183400000	1	A1	1.637	A1	1.637
chr3	183400000	183500000	1	A1	1.637	A1	1.637
chr3	183500000	183600000	1	A1	1.637	A1	1.637
chr3	183600000	183700000	1	A1	1.637	A1	1.637
chr3	183700000	183800000	1	A1	1.637	A1	1.637
chr3	183800000	183900000	1	A1	1.637	A1	1.637
chr3	183900000	184000000	1	A1	1.637	A1	1.637
chr3	184000000	184100000	1	A1	1.637	A1	1.637
chr3	184100000	184200000	1	A1	1.637	A1	1.637
chr3	184200000	184300000	1	A1	1.637	A1	1.637
chr3	184300000	184400000	1	A1	1.637	A1	1.637
chr3	184400000	184500000	1	A1	1.637	A1	1.637
chr3	184500000	184600000	1	A1	1.637	A1	1.637
chr3	184600000	184700000	1	A1	1.637	A1	1.637
chr3	184700000	184800000	1	A1	1.637	A1	1.637
chr3	184800000	184900000	1	A1	1.637	A1	1.637
chr3	184900000	185000000	1	A1	1.637	A1	1.637
chr3	185000000	185100000	1	A1	1.637	A1	1.637
chr3	185100000	185200000	1	A1	1.637	A1	1.637
chr3	185200000	185300000	1	A1	1.637	A1	1.637
chr3	185300000	185400000	1	A1	1.637	A1	1.637
chr3	185400000	185500000	1	A1	1.637	A1	1.637
chr3	185500000	185600000	1	A1	1.637	A1	1.637
chr3	185600000	185700000	1	A1	1.637	A0	0.442
chr3	185700000	185800000	0.839752	A0	0.442	A0	0.442
chr3	185800000	185900000	1	A0	0.442	A0	0.442
chr3	185900000	186000000	1	A0	0.442	A0	0.442
chr3	186000000	186100000	1	A0	0.442	A0	0.442
chr3	186100000	186200000	1	A0	0.442	A0	0.442
chr3	186200000	186300000	1	A0	0.442	A0	0.442
chr3	186300000	186400000	1	A0	0.442	A0	0.442
chr3	186400000	186500000	1	A0	0.442	A0	0.442
chr3	186500000	186600000	1	A0	0.442	A0	0.442
chr3	186600000	186700000	1	A0	0.442	A0	0.442
chr3	186700000	186800000	1	A0	0.442	A0	0.442
chr3	186800000	186900000	1	A0	0.442	A0	0.442
chr3	186900000	187000000	1	B1	-0.574	B1	-0.574
chr3	187000000	187100000	1	B1	-0.574	B1	-0.574
chr3	187100000	187200000	1	B1	-0.574	B1	-0.574
chr3	187200000	187300000	1	B1	-0.574	B1	-0.574
chr3	187300000	187400000	1	B1	-0.574	B1	-0.574
chr3	187400000	187500000	1	B1	-0.574	B1	-0.574
chr3	187500000	187600000	1	B1	-0.574	B1	-0.574
chr3	187600000	187700000	1	B1	-0.574	B1	-0.574
chr3	187700000	187800000	1	B1	-0.574	B1	-0.574
chr3	187800000	187900000	1	B1	-0.574	B1	-0.574
chr3	187900000	188000000	1	B1	-0.574	B1	-0.574
chr3	188000000	188100000	1	B1	-0.574	B1	-0.574
chr3	188100000	188200000	1	B1	-0.574	B1	-0.574
chr3	188200000	188300000	1	B1	-0.574	B1	-0.574
chr3	188300000	188400000	1	B1	-0.574	B1	-0.574
chr3	188400000	188500000	1	B1	-0.574	B1	-0.574
chr3	188500000	188600000	1	B1	-0.574	B1	-0.574
chr3	188600000	188700000	1	B1	-0.574	B1	-0.574
chr3	188700000	188800000	1	B1	-0.574	B1	-0.574
chr3	188800000	188900000	1	B1	-0.574	B1	-0.574
chr3	188900000	189000000	1	B1	-0.574	B1	-0.574
chr3	189000000	189100000	1	B1	-0.574	B1	-0.574
chr3	189100000	189200000	1	B1	-0.574	B1	-0.574
chr3	189200000	189300000	1	B2	-1.433	B2	-1.433
chr3	189300000	189400000	1	B2	-1.433	B2	-1.433
chr3	189400000	189500000	1	B2	-1.433	B2	-1.433
chr3	189500000	189600000	1	B2	-1.433	B2	-1.433
chr3	189600000	189700000	1	B2	-1.433	B2	-1.433
chr3	189700000	189800000	1	B2	-1.433	B2	-1.433
chr3	189800000	189900000	1	B2	-1.433	B2	-1.433
chr3	189900000	190000000	1	B2	-1.433	B2	-1.433
chr3	190000000	190100000	1	B2	-1.433	B2	-1.433
chr3	190100000	190200000	1	B2	-1.433	B2	-1.433
chr3	190200000	190300000	1	B2	-1.433	B2	-1.433
chr3	190300000	190400000	1	B2	-1.433	B2	-1.433
chr3	190400000	190500000	1	B2	-1.433	B2	-1.433
chr3	190500000	190600000	1	B2	-1.433	B2	-1.433
chr3	190600000	190700000	1	B2	-1.433	B2	-1.433
chr3	190700000	190800000	1	B2	-1.433	B2	-1.433
chr3	190800000	190900000	1	B2	-1.433	B2	-1.433
chr3	190900000	191000000	1	B2	-1.433	B2	-1.433
chr3	191000000	191100000	1	B2	-1.433	B2	-1.433
chr3	191100000	191200000	1	B2	-1.433	B2	-1.433
chr3	191200000	191300000	1	B2	-1.433	B2	-1.433
chr3	191300000	191400000	1	B2	-1.433	B2	-1.433
chr3	191400000	191500000	1	B2	-1.433	B2	-1.433
chr3	191500000	191600000	1	B2	-1.433	B2	-1.433
chr3	191600000	191700000	1	B2	-1.433	B2	-1.433
chr3	191700000	191800000	1	B2	-1.433	B2	-1.433
chr3	191800000	191900000	1	B2	-1.433	B2	-1.433
chr3	191900000	192000000	1	B2	-1.433	B2	-1.433
chr3	192000000	192100000	1	B2	-1.433	B2	-1.433
chr3	192100000	192200000	1	B2	-1.433	B2	-1.433
chr3	192200000	192300000	1	B2	-1.433	B2	-1.433
chr3	192300000	192400000	1	B2	-1.433	B2	-1.433
chr3	192400000	192500000	1	B2	-1.433	B2	-1.433
chr3	192500000	192600000	1	B2	-1.433	B2	-1.433
chr3	192600000	192700000	1	B2	-1.433	B2	-1.433
chr3	192700000	192800000	1	B1	-0.574	B1	-0.574
chr3	192800000	192900000	1	B1	-0.574	B1	-0.574
chr3	192900000	193000000	1	B1	-0.574	B1	-0.574
chr3	193000000	193100000	1	B1	-0.574	B1	-0.574
chr3	193100000	193200000	1	B1	-0.574	B1	-0.574
chr3	193200000	193300000	1	B1	-0.574	B1	-0.574
chr3	193300000	193400000	1	B1	-0.574	B1	-0.574
chr3	193400000	193500000	1	B1	-0.574	B1	-0.574
chr3	193500000	193600000	1	B1	-0.574	B1	-0.574
chr3	193600000	193700000	1	A0	0.442	A0	0.442
chr3	193700000	193800000	1	A0	0.442	A0	0.442
chr3	193800000	193900000	1	A0	0.442	A0	0.442
chr3	193900000	194000000	1	A0	0.442	A0	0.442
chr3	194000000	194100000	1	A0	0.442	A0	0.442
chr3	194100000	194200000	1	A0	0.442	A0	0.442
chr3	194200000	194300000	1	A0	0.442	A0	0.442
chr3	194300000	194400000	1	A0	0.442	A0	0.442
chr3	194400000	194500000	1	A0	0.442	A0	0.442
chr3	194500000	194600000	1	A0	0.442	A0	0.442
chr3	194600000	194700000	1	A0	0.442	A0	0.442
chr3	194700000	194800000	1	A0	0.442	A0	0.442
chr3	194800000	194900000	1	A0	0.442	A0	0.442
chr3	194900000	195000000	1	A0	0.442	A0	0.442
chr3	195000000	195100000	1	A0	0.442	A0	0.442
chr3	195100000	195200000	1	A1	1.637	A1	1.637
chr3	195200000	195300000	1	A1	1.637	A1	1.637
chr3	195300000	195400000	1	A1	1.637	A1	1.637
chr3	195400000	195500000	1	A1	1.637	A1	1.637
chr3	195500000	195600000	1	A1	1.637	A1	1.637
chr3	195600000	195700000	1	A1	1.637	A1	1.637
chr3	195700000	195800000	1	A1	1.637	A1	1.637
chr3	195800000	195900000	1	A1	1.637	A1	1.637
chr3	195900000	196000000	1	A1	1.637	A1	1.637
chr3	196000000	196100000	1	A1	1.637	A1	1.637
chr3	196100000	196200000	1	A1	1.637	A1	1.637
chr3	196200000	196300000	1	A1	1.637	A1	1.637
chr3	196300000	196400000	1	A1	1.637	A1	1.637
chr3	196400000	196500000	1	A1	1.637	A1	1.637
chr3	196500000	196600000	1	A1	1.637	A1	1.637
chr3	196600000	196700000	1	A1	1.637	A1	1.637
chr3	196700000	196800000	1	A1	1.637	A1	1.637
chr3	196800000	196900000	1	A1	1.637	A1	1.637
chr3	196900000	197000000	1	A1	1.637	A1	1.637
chr3	197000000	197100000	1	A1	1.637	A1	1.637
chr3	197100000	197200000	1	A1	1.637	A1	1.637
chr3	197200000	197300000	1	A1	1.637	A1	1.637
chr3	197300000	197400000	1	A1	1.637	A1	1.637
chr3	197400000	197500000	1	A1	1.637	A1	1.637
chr3	197500000	197600000	1	A1	1.637	A1	1.637
chr3	197600000	197700000	1	A1	1.637	A1	1.637
chr3	197700000	197800000	1	A1	1.637	A1	1.637
chr3	197800000	197900000	1	A1	1.637	A1	1.637
chr3	197900000	198000000	1	A1	1.637	A1	1.637
chr3	198000000	198100000	1	A0	0.442	A0	0.442
chr3	198100000	198200000	1	A1	1.637	A0	0.442
chr4	0	100000	1	A1	1.829	A1	1.829
chr4	100000	200000	1	A1	1.829	A1	1.829
chr4	200000	300000	1	A1	1.829	A1	1.829
chr4	300000	400000	1	A1	1.829	A1	1.829
chr4	400000	500000	1	A1	1.829	A1	1.829
chr4	500000	600000	1	A1	1.829	A1	1.829
chr4	600000	700000	1	A1	1.829	A1	1.829
chr4	700000	800000	1	A1	1.829	A1	1.829
chr4	800000	900000	1	A1	1.829	A1	1.829
chr4	900000	1000000	1	A1	1.829	A1	1.829
chr4	1000000	1100000	1	A1	1.829	A1	1.829
chr4	1100000	1200000	1	A1	1.829	A1	1.829
chr4	1200000	1300000	1	A1	1.829	A1	1.829
chr4	1300000	1400000	1	A1	1.829	A1	1.829
chr4	1400000	1500000	1	A1	1.829	A1	1.829
chr4	1500000	1600000	1	A1	1.829	A1	1.829
chr4	1600000	1700000	1	A1	1.829	A1	1.829
chr4	1700000	1800000	1	A1	1.829	A1	1.829
chr4	1800000	1900000	1	A1	1.829	A1	1.829
chr4	1900000	2000000	1	A1	1.829	A1	1.829
chr4	2000000	2100000	1	A1	1.829	A1	1.829
chr4	2100000	2200000	1	A1	1.829	A1	1.829
chr4	2200000	2300000	1	A1	1.829	A1	1.829
chr4	2300000	2400000	1	A1	1.829	A1	1.829
chr4	2400000	2500000	1	A1	1.829	A1	1.829
chr4	2500000	2600000	1	A1	1.829	A1	1.829
chr4	2600000	2700000	1	A1	1.829	A1	1.829
chr4	2700000	2800000	1	A1	1.829	A1	1.829
chr4	2800000	2900000	1	A1	1.829	A1	1.829
chr4	2900000	3000000	1	A1	1.829	A1	1.829
chr4	3000000	3100000	1	A1	1.829	A1	1.829
chr4	3100000	3200000	1	A1	1.829	A1	1.829
chr4	3200000	3300000	1	A1	1.829	A1	1.829
chr4	3300000	3400000	1	A1	1.829	A1	1.829
chr4	3400000	3500000	1	A1	1.829	A1	1.829
chr4	3500000	3600000	1	A1	1.829	A1	1.829
chr4	3600000	3700000	1	A1	1.829	A1	1.829
chr4	3700000	3800000	1	A1	1.829	A1	1.829
chr4	3800000	3900000	1	A1	1.829	A1	1.829
chr4	3900000	4000000	1	A1	1.829	A1	1.829
chr4	4000000	4100000	1	A1	1.829	A1	1.829
chr4	4100000	4200000	1	A1	1.829	A1	1.829
chr4	4200000	4300000	1	A1	1.829	A1	1.829
chr4	4300000	4400000	1	A1	1.829	A1	1.829
chr4	4400000	4500000	1	A1	1.829	A1	1.829
chr4	4500000	4600000	1	A1	1.829	A1	1.829
chr4	4600000	4700000	1	A1	1.829	A1	1.829
chr4	4700000	4800000	1	A1	1.829	A1	1.829
chr4	4800000	4900000	1	A1	1.829	A1	1.829
chr4	4900000	5000000	1	A0	0.469	A0	0.469
chr4	5000000	5100000	1	A0	0.469	A0	0.469
chr4	5100000	5200000	1	A0	0.469	A0	0.469
chr4	5200000	5300000	1	A0	0.469	A0	0.469
chr4	5300000	5400000	1	A0	0.469	A0	0.469
chr4	5400000	5500000	1	A0	0.469	A0	0.469
chr4	5500000	5600000	1	A0	0.469	A0	0.469
chr4	5600000	5700000	1	A0	0.469	A0	0.469
chr4	5700000	5800000	1	A0	0.469	A0	0.469
chr4	5800000	5900000	1	A0	0.469	A0	0.469
chr4	5900000	6000000	1	A0	0.469	A0	0.469
chr4	6000000	6100000	1	A1	1.829	A1	1.829
chr4	6100000	6200000	1	A1	1.829	A1	1.829
chr4	6200000	6300000	1	A1	1.829	A1	1.829
chr4	6300000	6400000	1	A1	1.829	A1	1.829
chr4	6400000	6500000	1	A1	1.829	A1	1.829
chr4	6500000	6600000	1	A1	1.829	A1	1.829
chr4	6600000	6700000	1	A1	1.829	A1	1.829
chr4	6700000	6800000	1	A1	1.829	A1	1.829
chr4	6800000	6900000	1	A1	1.829	A1	1.829
chr4	6900000	7000000	1	A1	1.829	A1	1.829
chr4	7000000	7100000	1	A1	1.829	A1	1.829
chr4	7100000	7200000	1	A1	1.829	A1	1.829
chr4	7200000	7300000	1	A1	1.829	A1	1.829
chr4	7300000	7400000	1	A1	1.829	A1	1.829
chr4	7400000	7500000	1	A1	1.829	A1	1.829
chr4	7500000	7600000	1	A1	1.829	A1	1.829
chr4	7600000	7700000	1	A1	1.829	A1	1.829
chr4	7700000	7800000	1	A1	1.829	A1	1.829
chr4	7800000	7900000	1	A1	1.829	A1	1.829
chr4	7900000	8000000	1	A1	1.829	A1	1.829
chr4	8000000	8100000	1	A1	1.829	A1	1.829
chr4	8100000	8200000	1	A1	1.829	A1	1.829
chr4	8200000	8300000	1	A1	1.829	A1	1.829
chr4	8300000	8400000	1	A1	1.829	A1	1.829
chr4	8400000	8500000	1	A1	1.829	A1	1.829
chr4	8500000	8600000	1	A1	1.829	A0	0.469
chr4	8600000	8700000	1	A0	0.469	A0	0.469
chr4	8700000	8800000	1	A0	0.469	A0	0.469
chr4	8800000	8900000	1	A0	0.469	A0	0.469
chr4	8900000	9000000	1	A0	0.469	A0	0.469
chr4	9000000	9100000	1	A0	0.469	A0	0.469
chr4	9100000	9200000	1	A1	1.829	A1	1.829
chr4	9200000	9300000	1	A0	0.469	A0	0.469
chr4	9300000	9400000	1	A0	0.469	A0	0.469
chr4	9400000	9500000	1	A0	0.469	A0	0.469
chr4	9500000	9600000	1	A0	0.469	A0	0.469
chr4	9600000	9700000	1	A0	0.469	A0	0.469
chr4	9700000	9800000	1	A0	0.469	A0	0.469
chr4	9800000	9900000	1	A0	0.469	A0	0.469
chr4	9900000	10000000	1	A0	0.469	A0	0.469
chr4	10000000	10100000	1	A1	1.829	A1	1.829
chr4	10100000	10200000	1	A1	1.829	A1	1.829
chr4	10200000	10300000	1	A0	0.469	A0	0.469
chr4	10300000	10400000	1	A0	0.469	A0	0.469
chr4	10400000	10500000	1	A0	0.469	A0	0.469
chr4	10500000	10600000	1	A0	0.469	A0	0.469
chr4	10600000	10700000	1	A0	0.469	B1	-0.635
chr4	10700000	10800000	1	B1	-0.635	B1	-0.635
chr4	10800000	10900000	1	B1	-0.635	B1	-0.635
chr4	10900000	11000000	1	B1	-0.635	B1	-0.635
chr4	11000000	11100000	1	B1	-0.635	B1	-0.635
chr4	11100000	11200000	1	B1	-0.635	B1	-0.635
chr4	11200000	11300000	1	B1	-0.635	B1	-0.635
chr4	11300000	11400000	1	B1	-0.635	B1	-0.635
chr4	11400000	11500000	1	B1	-0.635	B1	-0.635
chr4	11500000	11600000	1	B1	-0.635	B1	-0.635
chr4	11600000	11700000	1	B1	-0.635	B1	-0.635
chr4	11700000	11800000	1	B1	-0.635	B1	-0.635
chr4	11800000	11900000	1	B1	-0.635	B1	-0.635
chr4	11900000	12000000	1	B2	-1.381	B1	-0.635
chr4	12000000	12100000	1	B2	-1.381	B2	-1.381
chr4	12100000	12200000	1	B2	-1.381	B2	-1.381
chr4	12200000	12300000	1	B2	-1.381	B2	-1.381
chr4	12300000	12400000	1	B2	-1.381	B2	-1.381
chr4	12400000	12500000	1	B2	-1.381	B2	-1.381
chr4	12500000	12600000	1	B2	-1.381	B2	-1.381
chr4	12600000	12700000	1	B1	-0.635	B1	-0.635
chr4	12700000	12800000	1	B1	-0.635	B1	-0.635
chr4	12800000	12900000	1	B1	-0.635	B1	-0.635
chr4	12900000	13000000	1	B2	-1.381	B1	-0.635
chr4	13000000	13100000	1	B2	-1.381	B1	-0.635
chr4	13100000	13200000	1	B2	-1.381	B1	-0.635
chr4	13200000	13300000	1	B2	-1.381	B1	-0.635
chr4	13300000	13400000	1	B1	-0.635	B1	-0.635
chr4	13400000	13500000	1	A0	0.469	A0	0.469
chr4	13500000	13600000	1	A0	0.469	A0	0.469
chr4	13600000	13700000	1	A0	0.469	A1	1.829
chr4	13700000	13800000	1	A0	0.469	A0	0.469
chr4	13800000	13900000	1	A0	0.469	A0	0.469
chr4	13900000	14000000	1	A0	0.469	A0	0.469
chr4	14000000	14100000	1	A0	0.469	A0	0.469
chr4	14100000	14200000	1	A0	0.469	A0	0.469
chr4	14200000	14300000	1	A0	0.469	A0	0.469
chr4	14300000	14400000	1	A0	0.469	A0	0.469
chr4	14400000	14500000	1	A0	0.469	A0	0.469
chr4	14500000	14600000	1	A0	0.469	A0	0.469
chr4	14600000	14700000	1	A0	0.469	A0	0.469
chr4	14700000	14800000	1	A0	0.469	A0	0.469
chr4	14800000	14900000	1	A1	1.829	A1	1.829
chr4	14900000	15000000	1	A1	1.829	A1	1.829
chr4	15000000	15100000	1	A1	1.829	A1	1.829
chr4	15100000	15200000	1	A1	1.829	A1	1.829
chr4	15200000	15300000	1	A0	0.469	A0	0.469
chr4	15300000	15400000	1	A0	0.469	A0	0.469
chr4	15400000	15500000	1	A1	1.829	A1	1.829
chr4	15500000	15600000	1	A1	1.829	A1	1.829
chr4	15600000	15700000	1	A1	1.829	A1	1.829
chr4	15700000	15800000	1	A1	1.829	A0	0.469
chr4	15800000	15900000	1	A0	0.469	A0	0.469
chr4	15900000	16000000	1	A0	0.469	A0	0.469
chr4	16000000	16100000	1	A1	1.829	A1	1.829
chr4	16100000	16200000	1	A1	1.829	A1	1.829
chr4	16200000	16300000	1	A1	1.829	A1	1.829
chr4	16300000	16400000	1	A0	0.469	A0	0.469
chr4	16400000	16500000	1	A0	0.469	A0	0.469
chr4	16500000	16600000	1	A0	0.469	A0	0.469
chr4	16600000	16700000	1	A0	0.469	A0	0.469
chr4	16700000	16800000	1	A0	0.469	A0	0.469
chr4	16800000	16900000	1	A0	0.469	A0	0.469
chr4	16900000	17000000	1	B1	-0.635	A0	0.469
chr4	17000000	17100000	1	B1	-0.635	A0	0.469
chr4	17100000	17200000	1	A0	0.469	A0	0.469
chr4	17200000	17300000	1	A0	0.469	A0	0.469
chr4	17300000	17400000	1	A0	0.469	A0	0.469
chr4	17400000	17500000	1	A1	1.829	A1	1.829
chr4	17500000	17600000	1	A1	1.829	A1	1.829
chr4	17600000	17700000	1	A1	1.829	A1	1.829
chr4	17700000	17800000	1	A0	0.469	A0	0.469
chr4	17800000	17900000	1	A0	0.469	A0	0.469
chr4	17900000	18000000	1	A0	0.469	A0	0.469
chr4	18000000	18100000	1	A0	0.469	A0	0.469
chr4	18100000	18200000	1	B1	-0.635	B1	-0.635
chr4	18200000	18300000	1	B1	-0.635	B1	-0.635
chr4	18300000	18400000	1	B1	-0.635	B1	-0.635
chr4	18400000	18500000	1	B1	-0.635	B1	-0.635
chr4	18500000	18600000	1	A0	0.469	A0	0.469
chr4	18600000	18700000	1	A0	0.469	A0	0.469
chr4	18700000	18800000	1	B1	-0.635	A0	0.469
chr4	18800000	18900000	1	B1	-0.635	B1	-0.635
chr4	18900000	19000000	1	B1	-0.635	B1	-0.635
chr4	19000000	19100000	1	B1	-0.635	B1	-0.635
chr4	19100000	19200000	1	B1	-0.635	B1	-0.635
chr4	19200000	19300000	1	B1	-0.635	B1	-0.635
chr4	19300000	19400000	1	B1	-0.635	B1	-0.635
chr4	19400000	19500000	1	B1	-0.635	B1	-0.635
chr4	19500000	19600000	1	B1	-0.635	B1	-0.635
chr4	19600000	19700000	1	B1	-0.635	B1	-0.635
chr4	19700000	19800000	1	B1	-0.635	B1	-0.635
chr4	19800000	19900000	1	B1	-0.635	B1	-0.635
chr4	19900000	20000000	1	B1	-0.635	B1	-0.635
chr4	20000000	20100000	1	B1	-0.635	B1	-0.635
chr4	20100000	20200000	1	B1	-0.635	B1	-0.635
chr4	20200000	20300000	1	A0	0.469	A0	0.469
chr4	20300000	20400000	1	A1	1.829	A1	1.829
chr4	20400000	20500000	1	A0	0.469	A1	1.829
chr4	20500000	20600000	1	A0	0.469	A0	0.469
chr4	20600000	20700000	1	A0	0.469	A0	0.469
chr4	20700000	20800000	1	A0	0.469	A0	0.469
chr4	20800000	20900000	1	B1	-0.635	B1	-0.635
chr4	20900000	21000000	1	B1	-0.635	B1	-0.635
chr4	21000000	21100000	1	B1	-0.635	B1	-0.635
chr4	21100000	21200000	1	B1	-0.635	B1	-0.635
chr4	21200000	21300000	1	B1	-0.635	A0	0.469
chr4	21300000	21400000	1	A0	0.469	A0	0.469
chr4	21400000	21500000	1	A0	0.469	A0	0.469
chr4	21500000	21600000	1	A0	0.469	A0	0.469
chr4	21600000	21700000	1	A0	0.469	A0	0.469
chr4	21700000	21800000	1	A0	0.469	A0	0.469
chr4	21800000	21900000	1	B1	-0.635	B1	-0.635
chr4	21900000	22000000	1	B2	-1.381	B1	-0.635
chr4	22000000	22100000	1	B2	-1.381	B1	-0.635
chr4	22100000	22200000	1	B2	-1.381	B1	-0.635
chr4	22200000	22300000	1	B1	-0.635	B1	-0.635
chr4	22300000	22400000	1	B1	-0.635	A0	0.469
chr4	22400000	22500000	1	B1	-0.635	A0	0.469
chr4	22500000	22600000	1	B1	-0.635	B1	-0.635
chr4	22600000	22700000	1	B1	-0.635	B1	-0.635
chr4	22700000	22800000	1	B1	-0.635	B1	-0.635
chr4	22800000	22900000	1	B1	-0.635	B1	-0.635
chr4	22900000	23000000	1	B1	-0.635	B1	-0.635
chr4	23000000	23100000	1	B1	-0.635	B1	-0.635
chr4	23100000	23200000	1	B1	-0.635	B1	-0.635
chr4	23200000	23300000	1	B1	-0.635	B1	-0.635
chr4	23300000	23400000	1	B2	-1.381	B1	-0.635
chr4	23400000	23500000	1	B2	-1.381	B1	-0.635
chr4	23500000	23600000	1	B2	-1.381	B1	-0.635
chr4	23600000	23700000	1	B1	-0.635	B1	-0.635
chr4	23700000	23800000	1	B1	-0.635	B1	-0.635
chr4	23800000	23900000	1	A0	0.469	A0	0.469
chr4	23900000	24000000	1	A0	0.469	A0	0.469
chr4	24000000	24100000	1	A0	0.469	A0	0.469
chr4	24100000	24200000	1	A0	0.469	A0	0.469
chr4	24200000	24300000	1	A0	0.469	A0	0.469
chr4	24300000	24400000	1	A0	0.469	A0	0.469
chr4	24400000	24500000	1	A1	1.829	A1	1.829
chr4	24500000	24600000	1	A1	1.829	A1	1.829
chr4	24600000	24700000	1	A1	1.829	A1	1.829
chr4	24700000	24800000	1	A1	1.829	A1	1.829
chr4	24800000	24900000	1	A1	1.829	A1	1.829
chr4	24900000	25000000	1	A1	1.829	A1	1.829
chr4	25000000	25100000	1	A1	1.829	A1	1.829
chr4	25100000	25200000	1	A1	1.829	A1	1.829
chr4	25200000	25300000	1	A1	1.829	A1	1.829
chr4	25300000	25400000	1	A1	1.829	A1	1.829
chr4	25400000	25500000	1	A0	0.469	A0	0.469
chr4	25500000	25600000	1	A0	0.469	A0	0.469
chr4	25600000	25700000	1	A0	0.469	A0	0.469
chr4	25700000	25800000	1	A0	0.469	A0	0.469
chr4	25800000	25900000	1	A0	0.469	A0	0.469
chr4	25900000	26000000	1	A1	1.829	A1	1.829
chr4	26000000	26100000	1	A1	1.829	A1	1.829
chr4	26100000	26200000	1	A1	1.829	A1	1.829
chr4	26200000	26300000	1	A1	1.829	A1	1.829
chr4	26300000	26400000	1	A1	1.829	A1	1.829
chr4	26400000	26500000	1	A1	1.829	A1	1.829
chr4	26500000	26600000	1	A0	0.469	A0	0.469
chr4	26600000	26700000	1	A0	0.469	A0	0.469
chr4	26700000	26800000	1	A0	0.469	A0	0.469
chr4	26800000	26900000	1	A1	1.829	A1	1.829
chr4	26900000	27000000	1	A1	1.829	A1	1.829
chr4	27000000	27100000	1	A1	1.829	A1	1.829
chr4	27100000	27200000	1	A0	0.469	A0	0.469
chr4	27200000	27300000	1	A0	0.469	A0	0.469
chr4	27300000	27400000	1	A0	0.469	A0	0.469
chr4	27400000	27500000	1	B1	-0.635	A0	0.469
chr4	27500000	27600000	1	B1	-0.635	A0	0.469
chr4	27600000	27700000	1	A0	0.469	A0	0.469
chr4	27700000	27800000	1	A0	0.469	A0	0.469
chr4	27800000	27900000	1	A0	0.469	A0	0.469
chr4	27900000	28000000	1	A0	0.469	A0	0.469
chr4	28000000	28100000	1	A0	0.469	A0	0.469
chr4	28100000	28200000	1	A0	0.469	A0	0.469
chr4	28500000	28600000	0.161394	B1	-0.635	A0	0.469
chr4	28600000	28700000	1	B1	-0.635	A0	0.469
chr4	28700000	28800000	1	B1	-0.635	A0	0.469
chr4	28800000	28900000	0.695726	B1	-0.635	A0	0.469
chr4	28900000	29000000	1	A0	0.469	A0	0.469
chr4	29000000	29100000	1	A0	0.469	A0	0.469
chr4	29100000	29200000	1	A0	0.469	A0	0.469
chr4	29200000	29300000	0.513892	B1	-0.635	A0	0.469
chr4	29300000	29400000	1	B1	-0.635	B1	-0.635
chr4	29400000	29500000	1	B1	-0.635	B1	-0.635
chr4	29500000	29600000	1	B1	-0.635	B1	-0.635
chr4	29600000	29700000	1	B1	-0.635	B1	-0.635
chr4	29700000	29800000	1	B1	-0.635	B1	-0.635
chr4	29800000	29900000	0.610445	B1	-0.635	A0	0.469
chr4	29900000	30000000	0.851166	B1	-0.635	A0	0.469
chr4	30000000	30100000	0.0771488	B1	-0.635	A0	0.469
chr4	30100000	30200000	0.526927	B1	-0.635	A0	0.469
chr4	30200000	30300000	0.819622	B1	-0.635	A0	0.469
chr4	30300000	30400000	1	B1	-0.635	B1	-0.635
chr4	30400000	30500000	1	B1	-0.635	B1	-0.635
chr4	30500000	30600000	1	B1	-0.635	B1	-0.635
chr4	30600000	30700000	1	B1	-0.635	A0	0.469
chr4	30700000	30800000	1	B1	-0.635	A0	0.469
chr4	30800000	30900000	1	B1	-0.635	A0	0.469
chr4	30900000	31000000	1	B1	-0.635	A0	0.469
chr4	31000000	31100000	1	B1	-0.635	A0	0.469
chr4	31100000	31200000	1	B1	-0.635	A0	0.469
chr4	31200000	31300000	1	B1	-0.635	B1	-0.635
chr4	31300000	31400000	1	B1	-0.635	B1	-0.635
chr4	31400000	31500000	1	B1	-0.635	B1	-0.635
chr4	31500000	31600000	1	B1	-0.635	B1	-0.635
chr4	31600000	31700000	1	B1	-0.635	B1	-0.635
chr4	31700000	31800000	1	B1	-0.635	B1	-0.635
chr4	31800000	31900000	1	B1	-0.635	B1	-0.635
chr4	31900000	32000000	1	B1	-0.635	B1	-0.635
chr4	32000000	32100000	1	B1	-0.635	B1	-0.635
chr4	32100000	32200000	1	B1	-0.635	B1	-0.635
chr4	32200000	32300000	1	B1	-0.635	B1	-0.635
chr4	32300000	32400000	1	B1	-0.635	B1	-0.635
chr4	32400000	32500000	1	B1	-0.635	B1	-0.635
chr4	32500000	32600000	1	B1	-0.635	B1	-0.635
chr4	32600000	32700000	1	B1	-0.635	B1	-0.635
chr4	32700000	32800000	1	B1	-0.635	B1	-0.635
chr4	32800000	32900000	1	B1	-0.635	B1	-0.635
chr4	32900000	33000000	1	B1	-0.635	B1	-0.635
chr4	33000000	33100000	1	B1	-0.635	B1	-0.635
chr4	33100000	33200000	1	B1	-0.635	B1	-0.635
chr4	33200000	33300000	1	B1	-0.635	B1	-0.635
chr4	33300000	33400000	1	B1	-0.635	B1	-0.635
chr4	33400000	33500000	1	B1	-0.635	B1	-0.635
chr4	33500000	33600000	1	B1	-0.635	B1	-0.635
chr4	33600000	33700000	1	B1	-0.635	B1	-0.635
chr4	33700000	33800000	1	B1	-0.635	B1	-0.635
chr4	33800000	33900000	1	B2	-1.381	B1	-0.635
chr4	33900000	34000000	1	B2	-1.381	B1	-0.635
chr4	34000000	34100000	1	B2	-1.381	B1	-0.635
chr4	34100000	34200000	1	B2	-1.381	B1	-0.635
chr4	34200000	34300000	1	B2	-1.381	B1	-0.635
chr4	34300000	34400000	1	B2	-1.381	B1	-0.635
chr4	34400000	34500000	1	B2	-1.381	B1	-0.635
chr4	34500000	34600000	1	B2	-1.381	B1	-0.635
chr4	34600000	34700000	1	B2	-1.381	B1	-0.635
chr4	34700000	34800000	1	B1	-0.635	B1	-0.635
chr4	34800000	34900000	1	B1	-0.635	B1	-0.635
chr4	34900000	35000000	1	B1	-0.635	B1	-0.635
chr4	35000000	35100000	1	B1	-0.635	B1	-0.635
chr4	35100000	35200000	1	B1	-0.635	B1	-0.635
chr4	35200000	35300000	1	B1	-0.635	B1	-0.635
chr4	35300000	35400000	1	B1	-0.635	A0	0.469
chr4	35400000	35500000	1	A0	0.469	A0	0.469
chr4	35500000	35600000	1	A0	0.469	A0	0.469
chr4	35600000	35700000	1	A0	0.469	A0	0.469
chr4	35700000	35800000	1	B1	-0.635	A0	0.469
chr4	35800000	35900000	1	B1	-0.635	A0	0.469
chr4	35900000	36000000	1	A0	0.469	A0	0.469
chr4	36000000	36100000	1	A1	1.829	A1	1.829
chr4	36100000	36200000	1	A1	1.829	A1	1.829
chr4	36200000	36300000	1	A1	1.829	A1	1.829
chr4	36300000	36400000	1	A1	1.829	A1	1.829
chr4	36400000	36500000	1	A0	0.469	A0	0.469
chr4	36500000	36600000	1	B1	-0.635	B1	-0.635
chr4	36600000	36700000	1	B1	-0.635	B1	-0.635
chr4	36700000	36800000	1	B1	-0.635	B1	-0.635
chr4	36800000	36900000	1	B1	-0.635	B1	-0.635
chr4	36900000	37000000	1	B1	-0.635	B1	-0.635
chr4	37000000	37100000	1	B1	-0.635	B1	-0.635
chr4	37100000	37200000	1	B1	-0.635	B1	-0.635
chr4	37200000	37300000	1	B1	-0.635	A0	0.469
chr4	37300000	37400000	1	A0	0.469	A0	0.469
chr4	37400000	37500000	1	A0	0.469	A0	0.469
chr4	37500000	37600000	1	A0	0.469	A0	0.469
chr4	37600000	37700000	1	A0	0.469	A0	0.469
chr4	37700000	37800000	1	A0	0.469	A0	0.469
chr4	37800000	37900000	1	A0	0.469	A0	0.469
chr4	37900000	38000000	1	A0	0.469	A0	0.469
chr4	38000000	38100000	1	A1	1.829	A1	1.829
chr4	38100000	38200000	1	A1	1.829	A1	1.829
chr4	38200000	38300000	1	A1	1.829	A1	1.829
chr4	38300000	38400000	1	A1	1.829	A1	1.829
chr4	38400000	38500000	1	A1	1.829	A1	1.829
chr4	38500000	38600000	1	A1	1.829	A1	1.829
chr4	38600000	38700000	1	A1	1.829	A1	1.829
chr4	38700000	38800000	1	A1	1.829	A1	1.829
chr4	38800000	38900000	1	A1	1.829	A1	1.829
chr4	38900000	39000000	1	A1	1.829	A1	1.829
chr4	39000000	39100000	1	A1	1.829	A1	1.829
chr4	39100000	39200000	1	A1	1.829	A1	1.829
chr4	39200000	39300000	1	A1	1.829	A1	1.829
chr4	39300000	39400000	1	A1	1.829	A1	1.829
chr4	39400000	39500000	1	A1	1.829	A1	1.829
chr4	39500000	39600000	1	A1	1.829	A1	1.829
chr4	39600000	39700000	1	A1	1.829	A1	1.829
chr4	39700000	39800000	1	A1	1.829	A1	1.829
chr4	39800000	39900000	1	A1	1.829	A1	1.829
chr4	39900000	40000000	1	A1	1.829	A1	1.829
chr4	40000000	40100000	1	A1	1.829	A1	1.829
chr4	40100000	40200000	1	A0	0.469	A0	0.469
chr4	40200000	40300000	1	A0	0.469	A0	0.469
chr4	40300000	40400000	1	A0	0.469	A0	0.469
chr4	40400000	40500000	1	A0	0.469	A0	0.469
chr4	40500000	40600000	1	A0	0.469	A0	0.469
chr4	40600000	40700000	1	A0	0.469	A0	0.469
chr4	40700000	40800000	1	A1	1.829	A1	1.829
chr4	40800000	40900000	1	A1	1.829	A1	1.829
chr4	40900000	41000000	1	A1	1.829	A1	1.829
chr4	41000000	41100000	1	A1	1.829	A1	1.829
chr4	41100000	41200000	1	A1	1.829	A1	1.829
chr4	41200000	41300000	1	A1	1.829	A1	1.829
chr4	41300000	41400000	1	A1	1.829	A1	1.829
chr4	41400000	41500000	1	A1	1.829	A1	1.829
chr4	41500000	41600000	1	A1	1.829	A1	1.829
chr4	41600000	41700000	1	A1	1.829	A1	1.829
chr4	41700000	41800000	1	A1	1.829	A1	1.829
chr4	41800000	41900000	1	A1	1.829	A1	1.829
chr4	41900000	42000000	1	A1	1.829	A1	1.829
chr4	42000000	42100000	1	A1	1.829	A1	1.829
chr4	42100000	42200000	1	A0	0.469	A0	0.469
chr4	42200000	42300000	1	A0	0.469	A0	0.469
chr4	42300000	42400000	1	A0	0.469	A0	0.469
chr4	42400000	42500000	1	A1	1.829	A1	1.829
chr4	42500000	42600000	1	A1	1.829	A1	1.829
chr4	42600000	42700000	1	A1	1.829	A1	1.829
chr4	42700000	42800000	1	A1	1.829	A1	1.829
chr4	42800000	42900000	1	A0	0.469	A0	0.469
chr4	42900000	43000000	1	B1	-0.635	B1	-0.635
chr4	43000000	43100000	1	B2	-1.381	B2	-1.381
chr4	43100000	43200000	1	B2	-1.381	B2	-1.381
chr4	43200000	43300000	1	B2	-1.381	B2	-1.381
chr4	43300000	43400000	1	B2	-1.381	B2	-1.381
chr4	43400000	43500000	1	B2	-1.381	B2	-1.381
chr4	43500000	43600000	1	B2	-1.381	B2	-1.381
chr4	43600000	43700000	1	B2	-1.381	B2	-1.381
chr4	43700000	43800000	1	B2	-1.381	B1	-0.635
chr4	43800000	43900000	1	B2	-1.381	B1	-0.635
chr4	43900000	44000000	1	B2	-1.381	B1	-0.635
chr4	44000000	44100000	1	B2	-1.381	B1	-0.635
chr4	44100000	44200000	1	B1	-0.635	B1	-0.635
chr4	44200000	44300000	1	A0	0.469	A0	0.469
chr4	44300000	44400000	1	A0	0.469	A0	0.469
chr4	44400000	44500000	1	A0	0.469	A0	0.469
chr4	44500000	44600000	1	A0	0.469	A0	0.469
chr4	44600000	44700000	1	A0	0.469	A0	0.469
chr4	44700000	44800000	1	A0	0.469	A0	0.469
chr4	44800000	44900000	1	B1	-0.635	B1	-0.635
chr4	44900000	45000000	1	B1	-0.635	B1	-0.635
chr4	45000000	45100000	1	B2	-1.381	B1	-0.635
chr4	45100000	45200000	1	B2	-1.381	B1	-0.635
chr4	45200000	45300000	1	B2	-1.381	B1	-0.635
chr4	45300000	45400000	1	B1	-0.635	B1	-0.635
chr4	45400000	45500000	1	B1	-0.635	B1	-0.635
chr4	45500000	45600000	1	B2	-1.381	B2	-1.381
chr4	45600000	45700000	1	B2	-1.381	B2	-1.381
chr4	45700000	45800000	1	B2	-1.381	B2	-1.381
chr4	45800000	45900000	1	B2	-1.381	B2	-1.381
chr4	45900000	46000000	1	B2	-1.381	B2	-1.381
chr4	46000000	46100000	1	B2	-1.381	B1	-0.635
chr4	46100000	46200000	1	B2	-1.381	B1	-0.635
chr4	46200000	46300000	1	B1	-0.635	B1	-0.635
chr4	46300000	46400000	1	B1	-0.635	B1	-0.635
chr4	46400000	46500000	1	B1	-0.635	B1	-0.635
chr4	46500000	46600000	1	B1	-0.635	B1	-0.635
chr4	46600000	46700000	1	B1	-0.635	B1	-0.635
chr4	46700000	46800000	1	B1	-0.635	B1	-0.635
chr4	46800000	46900000	1	A0	0.469	A0	0.469
chr4	46900000	47000000	1	A0	0.469	A0	0.469
chr4	47000000	47100000	1	A0	0.469	A0	0.469
chr4	47100000	47200000	1	A0	0.469	A0	0.469
chr4	47200000	47300000	1	A0	0.469	A0	0.469
chr4	47300000	47400000	1	A0	0.469	A0	0.469
chr4	47400000	47500000	1	A1	1.829	A0	0.469
chr4	47500000	47600000	1	A0	0.469	A0	0.469
chr4	47600000	47700000	1	A0	0.469	A0	0.469
chr4	47700000	47800000	1	A0	0.469	A0	0.469
chr4	47800000	47900000	1	A0	0.469	A0	0.469
chr4	47900000	48000000	1	A0	0.469	A0	0.469
chr4	48000000	48100000	1	A0	0.469	A0	0.469
chr4	48100000	48200000	1	A0	0.469	A0	0.469
chr4	48200000	48300000	1	A0	0.469	A0	0.469
chr4	48300000	48400000	1	A1	1.829	A1	1.829
chr4	48400000	48500000	1	A1	1.829	A1	1.829
chr4	48500000	48600000	1	A1	1.829	A1	1.829
chr4	48600000	48700000	1	A1	1.829	A1	1.829
chr4	48700000	48800000	1	A1	1.829	A1	1.829
chr4	48800000	48900000	1	A1	1.829	A1	1.829
chr4	48900000	49000000	1	A0	0.469	A1	1.829
chr4	49000000	49100000	1	B1	-0.635	A0	0.469
chr4	49100000	49200000	1	B1	-0.635	B1	-0.635
chr4	49200000	49300000	1	B1	-0.635	B1	-0.635
chr4	49300000	49400000	1	A0	0.469	B1	-0.635
chr4	49400000	49500000	1	A0	0.469	A0	0.469
chr4	49500000	49600000	1	A0	0.469	A0	0.469
chr4	49600000	49700000	1	A0	0.469	A0	0.469
chr4	49700000	49800000	1	A0	0.469	A0	0.469
chr4	49800000	49900000	1	A0	0.469	A0	0.469
chr4	49900000	50000000	1	A0	0.469	A0	0.469
chr4	50000000	50100000	1	A0	0.469	A0	0.469
chr4	50100000	50200000	1	A0	0.469	A0	0.469
chr4	50200000	50300000	1	A0	0.469	A0	0.469
chr4	50300000	50400000	1	A0	0.469	A0	0.469
chr4	50400000	50500000	1	A0	0.469	A0	0.469
chr4	50500000	50600000	1	A0	0.469	A0	0.469
chr4	50600000	50700000	1	A0	0.469	A0	0.469
chr4	50700000	50800000	1	A0	0.469	A0	0.469
chr4	50800000	50900000	1	A0	0.469	A0	0.469
chr4	50900000	51000000	1	A0	0.469	A0	0.469
chr4	51000000	51100000	1	A0	0.469	A0	0.469
chr4	51100000	51200000	1	A0	0.469	A0	0.469
chr4	51200000	51300000	1	A0	0.469	A0	0.469
chr4	51300000	51400000	1	A0	0.469	A0	0.469
chr4	51400000	51500000	1	A0	0.469	A0	0.469
chr4	51500000	51600000	1	A0	0.469	A0	0.469
chr4	51600000	51700000	1	A0	0.469	A0	0.469
chr4	51700000	51800000	1	A0	0.469	A0	0.469
chr4	51800000	51900000	1	A1	1.829	A1	1.829
chr4	51900000	52000000	1	A0	0.469	A0	0.469
chr4	52000000	52100000	1	A0	0.469	A0	0.469
chr4	52100000	52200000	1	B1	-0.635	B1	-0.635
chr4	52200000	52300000	1	B1	-0.635	B1	-0.635
chr4	52300000	52400000	1	B1	-0.635	B1	-0.635
chr4	52400000	52500000	1	B1	-0.635	B1	-0.635
chr4	52500000	52600000	1	A0	0.469	A0	0.469
chr4	52600000	52700000	1	A1	1.829	A1	1.829
chr4	52700000	52800000	1	A1	1.829	A1	1.829
chr4	52800000	52900000	1	A1	1.829	A1	1.829
chr4	52900000	53000000	1	A1	1.829	A0	0.469
chr4	53000000	53100000	1	A0	0.469	A0	0.469
chr4	53100000	53200000	1	A0	0.469	A0	0.469
chr4	53200000	53300000	1	A0	0.469	A0	0.469
chr4	53300000	53400000	1	A1	1.829	A1	1.829
chr4	53400000	53500000	1	A1	1.829	A0	0.469
chr4	53500000	53600000	1	A0	0.469	A0	0.469
chr4	53600000	53700000	1	A0	0.469	A0	0.469
chr4	53700000	53800000	1	A0	0.469	A0	0.469
chr4	53800000	53900000	1	A0	0.469	A0	0.469
chr4	53900000	54000000	1	A1	1.829	A1	1.829
chr4	54000000	54100000	1	A1	1.829	A1	1.829
chr4	54100000	54200000	1	A1	1.829	A0	0.469
chr4	54200000	54300000	1	A1	1.829	A1	1.829
chr4	54300000	54400000	1	A1	1.829	A1	1.829
chr4	54400000	54500000	1	A1	1.829	A1	1.829
chr4	54500000	54600000	1	A0	0.469	A0	0.469
chr4	54600000	54700000	1	A1	1.829	A0	0.469
chr4	54700000	54800000	1	A1	1.829	A1	1.829
chr4	54800000	54900000	1	A1	1.829	A1	1.829
chr4	54900000	55000000	1	A1	1.829	A1	1.829
chr4	55000000	55100000	1	A1	1.829	A1	1.829
chr4	55100000	55200000	1	A0	0.469	A0	0.469
chr4	55200000	55300000	1	A0	0.469	A0	0.469
chr4	55300000	55400000	1	A1	1.829	A1	1.829
chr4	55400000	55500000	1	A1	1.829	A1	1.829
chr4	55500000	55600000	1	A1	1.829	A1	1.829
chr4	55600000	55700000	1	A0	0.469	A0	0.469
chr4	55700000	55800000	1	A0	0.469	A0	0.469
chr4	55800000	55900000	1	A1	1.829	A1	1.829
chr4	55900000	56000000	1	A1	1.829	A1	1.829
chr4	56000000	56100000	1	A0	0.469	A0	0.469
chr4	56100000	56200000	1	A0	0.469	A0	0.469
chr4	56200000	56300000	1	A0	0.469	A0	0.469
chr4	56300000	56400000	1	A1	1.829	A1	1.829
chr4	56400000	56500000	1	A1	1.829	A1	1.829
chr4	56500000	56600000	1	A1	1.829	A1	1.829
chr4	56600000	56700000	1	A0	0.469	A0	0.469
chr4	56700000	56800000	1	A0	0.469	A0	0.469
chr4	56800000	56900000	1	A1	1.829	A1	1.829
chr4	56900000	57000000	1	A1	1.829	A1	1.829
chr4	57000000	57100000	1	A1	1.829	A1	1.829
chr4	57100000	57200000	1	A1	1.829	A1	1.829
chr4	57200000	57300000	1	A0	0.469	A1	1.829
chr4	57300000	57400000	1	A0	0.469	A0	0.469
chr4	57400000	57500000	1	A0	0.469	A0	0.469
chr4	57500000	57600000	1	B1	-0.635	B1	-0.635
chr4	57600000	57700000	1	B1	-0.635	B1	-0.635
chr4	57700000	57800000	1	B1	-0.635	B1	-0.635
chr4	57800000	57900000	1	B1	-0.635	B1	-0.635
chr4	57900000	58000000	1	B2	-1.381	B2	-1.381
chr4	58000000	58100000	1	B2	-1.381	B2	-1.381
chr4	58100000	58200000	1	B2	-1.381	B2	-1.381
chr4	58200000	58300000	1	B2	-1.381	B2	-1.381
chr4	58300000	58400000	1	B2	-1.381	B2	-1.381
chr4	58400000	58500000	1	B2	-1.381	B2	-1.381
chr4	58500000	58600000	1	B2	-1.381	B2	-1.381
chr4	58600000	58700000	1	B2	-1.381	B2	-1.381
chr4	58700000	58800000	1	B2	-1.381	B2	-1.381
chr4	58800000	58900000	1	B2	-1.381	B1	-0.635
chr4	58900000	59000000	1	B2	-1.381	B1	-0.635
chr4	59000000	59100000	1	B2	-1.381	B1	-0.635
chr4	59100000	59200000	1	B2	-1.381	B1	-0.635
chr4	59200000	59300000	1	B1	-0.635	B1	-0.635
chr4	59300000	59400000	1	A0	0.469	A0	0.469
chr4	59400000	59500000	1	A0	0.469	A0	0.469
chr4	59500000	59600000	1	A0	0.469	A0	0.469
chr4	59600000	59700000	1	A0	0.469	A0	0.469
chr4	59700000	59800000	1	A0	0.469	A0	0.469
chr4	59800000	59900000	1	A0	0.469	A0	0.469
chr4	59900000	60000000	1	A0	0.469	A0	0.469
chr4	60000000	60100000	1	A0	0.469	A0	0.469
chr4	60100000	60200000	1	A0	0.469	A0	0.469
chr4	60200000	60300000	1	B1	-0.635	B1	-0.635
chr4	60300000	60400000	1	B2	-1.381	B2	-1.381
chr4	60400000	60500000	1	B2	-1.381	B2	-1.381
chr4	60500000	60600000	1	B2	-1.381	B2	-1.381
chr4	60600000	60700000	1	B2	-1.381	B2	-1.381
chr4	60700000	60800000	1	B2	-1.381	B1	-0.635
chr4	60800000	60900000	1	B1	-0.635	A0	0.469
chr4	60900000	61000000	1	B1	-0.635	A0	0.469
chr4	61000000	61100000	1	B1	-0.635	A0	0.469
chr4	61100000	61200000	1	A0	0.469	A0	0.469
chr4	61200000	61300000	1	A1	1.829	A1	1.829
chr4	61300000	61400000	1	A1	1.829	A1	1.829
chr4	61400000	61500000	1	A1	1.829	A1	1.829
chr4	61500000	61600000	1	A1	1.829	A1	1.829
chr4	61600000	61700000	1	A0	0.469	A0	0.469
chr4	61700000	61800000	1	A0	0.469	A0	0.469
chr4	61800000	61900000	1	A0	0.469	A0	0.469
chr4	61900000	62000000	1	A0	0.469	A0	0.469
chr4	62000000	62100000	1	A0	0.469	A0	0.469
chr4	62100000	62200000	1	B1	-0.635	B1	-0.635
chr4	62200000	62300000	1	B1	-0.635	B1	-0.635
chr4	62300000	62400000	1	B1	-0.635	B1	-0.635
chr4	62400000	62500000	1	B1	-0.635	B1	-0.635
chr4	62500000	62600000	1	A0	0.469	B1	-0.635
chr4	62600000	62700000	1	A0	0.469	B1	-0.635
chr4	62700000	62800000	1	B1	-0.635	B1	-0.635
chr4	62800000	62900000	1	B2	-1.381	B2	-1.381
chr4	62900000	63000000	1	B2	-1.381	B2	-1.381
chr4	63000000	63100000	1	B2	-1.381	B2	-1.381
chr4	63100000	63200000	1	B2	-1.381	B2	-1.381
chr4	63200000	63300000	1	B2	-1.381	B2	-1.381
chr4	63300000	63400000	1	B2	-1.381	B2	-1.381
chr4	63400000	63500000	1	B2	-1.381	B2	-1.381
chr4	63500000	63600000	1	B2	-1.381	B2	-1.381
chr4	63600000	63700000	1	B2	-1.381	B2	-1.381
chr4	63700000	63800000	1	B2	-1.381	B2	-1.381
chr4	63800000	63900000	1	B2	-1.381	B2	-1.381
chr4	63900000	64000000	1	B2	-1.381	B2	-1.381
chr4	64000000	64100000	1	B2	-1.381	B2	-1.381
chr4	64100000	64200000	1	B2	-1.381	B2	-1.381
chr4	64200000	64300000	1	B2	-1.381	B2	-1.381
chr4	64300000	64400000	1	B1	-0.635	B2	-1.381
chr4	64400000	64500000	1	B1	-0.635	B1	-0.635
chr4	64500000	64600000	1	B1	-0.635	B1	-0.635
chr4	64600000	64700000	1	B1	-0.635	B1	-0.635
chr4	64700000	64800000	1	B1	-0.635	B1	-0.635
chr4	64800000	64900000	1	B1	-0.635	B1	-0.635
chr4	64900000	65000000	1	B1	-0.635	B2	-1.381
chr4	65000000	65100000	1	B1	-0.635	B2	-1.381
chr4	65100000	65200000	1	B1	-0.635	B2	-1.381
chr4	65200000	65300000	1	B1	-0.635	B2	-1.381
chr4	65300000	65400000	1	B1	-0.635	B2	-1.381
chr4	65400000	65500000	1	B1	-0.635	B1	-0.635
chr4	65500000	65600000	1	B1	-0.635	B1	-0.635
chr4	65600000	65700000	1	B1	-0.635	B1	-0.635
chr4	65700000	65800000	1	B1	-0.635	B1	-0.635
chr4	65800000	65900000	1	B1	-0.635	B2	-1.381
chr4	65900000	66000000	1	B2	-1.381	B2	-1.381
chr4	66000000	66100000	1	B2	-1.381	B2	-1.381
chr4	66100000	66200000	1	B2	-1.381	B2	-1.381
chr4	66200000	66300000	1	B1	-0.635	B2	-1.381
chr4	66300000	66400000	1	B1	-0.635	B1	-0.635
chr4	66400000	66500000	1	B1	-0.635	B1	-0.635
chr4	66500000	66600000	1	B1	-0.635	B1	-0.635
chr4	66600000	66700000	1	A0	0.469	B1	-0.635
chr4	66700000	66800000	1	A0	0.469	B1	-0.635
chr4	66800000	66900000	1	A0	0.469	B1	-0.635
chr4	66900000	67000000	1	A0	0.469	A0	0.469
chr4	67000000	67100000	1	A0	0.469	A0	0.469
chr4	67100000	67200000	1	A0	0.469	A0	0.469
chr4	67200000	67300000	1	A0	0.469	B1	-0.635
chr4	67300000	67400000	0.586895	A1	1.829	A0	0.469
chr4	67400000	67500000	1	A1	1.829	A1	1.829
chr4	67500000	67600000	1	A1	1.829	A1	1.829
chr4	67600000	67700000	1	A1	1.829	A1	1.829
chr4	67700000	67800000	1	A1	1.829	A1	1.829
chr4	67800000	67900000	1	A0	0.469	A0	0.469
chr4	67900000	68000000	1	A0	0.469	A0	0.469
chr4	68000000	68100000	1	A0	0.469	A0	0.469
chr4	68100000	68200000	1	A0	0.469	A0	0.469
chr4	68200000	68300000	1	A0	0.469	A0	0.469
chr4	68300000	68400000	1	A1	1.829	A1	1.829
chr4	68400000	68500000	1	A0	0.469	B1	-0.635
chr4	68500000	68600000	1	B1	-0.635	B2	-1.381
chr4	68600000	68700000	1	B2	-1.381	B2	-1.381
chr4	68700000	68800000	1	B2	-1.381	B2	-1.381
chr4	68800000	68900000	1	B2	-1.381	B2	-1.381
chr4	68900000	69000000	1	B2	-1.381	B2	-1.381
chr4	69000000	69100000	1	B2	-1.381	B2	-1.381
chr4	69100000	69200000	1	B2	-1.381	B2	-1.381
chr4	69200000	69300000	1	B2	-1.381	B2	-1.381
chr4	69300000	69400000	1	B2	-1.381	B2	-1.381
chr4	69400000	69500000	1	B2	-1.381	B2	-1.381
chr4	69500000	69600000	1	B2	-1.381	B2	-1.381
chr4	69600000	69700000	1	B1	-0.635	B1	-0.635
chr4	69700000	69800000	1	B1	-0.635	B2	-1.381
chr4	69800000	69900000	1	B2	-1.381	B2	-1.381
chr4	69900000	70000000	1	B2	-1.381	B2	-1.381
chr4	70000000	70100000	1	B2	-1.381	B2	-1.381
chr4	70100000	70200000	1	B2	-1.381	B2	-1.381
chr4	70200000	70300000	1	B1	-0.635	B1	-0.635
chr4	70300000	70400000	1	B1	-0.635	B1	-0.635
chr4	70400000	70500000	1	B1	-0.635	B1	-0.635
chr4	70500000	70600000	1	A0	0.469	B1	-0.635
chr4	70600000	70700000	1	A1	1.829	A0	0.469
chr4	70700000	70800000	1	A1	1.829	A1	1.829
chr4	70800000	70900000	1	A1	1.829	A1	1.829
chr4	70900000	71000000	1	A1	1.829	A1	1.829
chr4	71000000	71100000	1	A0	0.469	A0	0.469
chr4	71100000	71200000	1	A0	0.469	A0	0.469
chr4	71200000	71300000	1	A0	0.469	A0	0.469
chr4	71300000	71400000	1	A0	0.469	A0	0.469
chr4	71400000	71500000	1	A0	0.469	A0	0.469
chr4	71500000	71600000	1	A0	0.469	A0	0.469
chr4	71600000	71700000	1	B1	-0.635	B1	-0.635
chr4	71700000	71800000	1	B1	-0.635	B1	-0.635
chr4	71800000	71900000	1	B2	-1.381	B2	-1.381
chr4	71900000	72000000	1	B2	-1.381	B2	-1.381
chr4	72000000	72100000	1	B2	-1.381	B2	-1.381
chr4	72100000	72200000	1	B2	-1.381	B2	-1.381
chr4	72200000	72300000	1	B2	-1.381	B1	-0.635
chr4	72300000	72400000	1	B1	-0.635	B1	-0.635
chr4	72400000	72500000	1	B1	-0.635	B1	-0.635
chr4	72500000	72600000	1	B1	-0.635	B1	-0.635
chr4	72600000	72700000	1	B2	-1.381	B1	-0.635
chr4	72700000	72800000	1	B2	-1.381	B1	-0.635
chr4	72800000	72900000	1	B2	-1.381	B1	-0.635
chr4	72900000	73000000	1	B1	-0.635	B1	-0.635
chr4	73000000	73100000	1	A1	1.829	A1	1.829
chr4	73100000	73200000	1	A1	1.829	A1	1.829
chr4	73200000	73300000	1	A1	1.829	A1	1.829
chr4	73300000	73400000	1	A0	0.469	A0	0.469
chr4	73400000	73500000	1	A0	0.469	A0	0.469
chr4	73500000	73600000	1	A0	0.469	A0	0.469
chr4	73600000	73700000	1	A0	0.469	A0	0.469
chr4	73700000	73800000	1	A0	0.469	B1	-0.635
chr4	73800000	73900000	1	B1	-0.635	B1	-0.635
chr4	73900000	74000000	1	B1	-0.635	B1	-0.635
chr4	74000000	74100000	1	A0	0.469	B1	-0.635
chr4	74100000	74200000	1	A0	0.469	A0	0.469
chr4	74200000	74300000	1	A0	0.469	A0	0.469
chr4	74300000	74400000	1	A0	0.469	B1	-0.635
chr4	74400000	74500000	1	B1	-0.635	B1	-0.635
chr4	74500000	74600000	1	B1	-0.635	B1	-0.635
chr4	74600000	74700000	1	B1	-0.635	B1	-0.635
chr4	74700000	74800000	1	B1	-0.635	B1	-0.635
chr4	74800000	74900000	1	A0	0.469	A0	0.469
chr4	74900000	75000000	1	A0	0.469	A0	0.469
chr4	75000000	75100000	1	B1	-0.635	B1	-0.635
chr4	75100000	75200000	1	B1	-0.635	B1	-0.635
chr4	75200000	75300000	1	B1	-0.635	B1	-0.635
chr4	75300000	75400000	1	B1	-0.635	B1	-0.635
chr4	75400000	75500000	1	A0	0.469	A0	0.469
chr4	75500000	75600000	1	A1	1.829	A1	1.829
chr4	75600000	75700000	1	A1	1.829	A1	1.829
chr4	75700000	75800000	1	A1	1.829	A1	1.829
chr4	75800000	75900000	1	A1	1.829	A1	1.829
chr4	75900000	76000000	1	A1	1.829	A1	1.829
chr4	76000000	76100000	1	A1	1.829	A1	1.829
chr4	76100000	76200000	1	A1	1.829	A1	1.829
chr4	76200000	76300000	1	A1	1.829	A1	1.829
chr4	76300000	76400000	1	A1	1.829	A0	0.469
chr4	76400000	76500000	1	A1	1.829	A0	0.469
chr4	76500000	76600000	1	A0	0.469	A0	0.469
chr4	76600000	76700000	1	A0	0.469	A0	0.469
chr4	76700000	76800000	1	A0	0.469	A0	0.469
chr4	76800000	76900000	1	A0	0.469	A0	0.469
chr4	76900000	77000000	1	A1	1.829	A1	1.829
chr4	77000000	77100000	1	A1	1.829	A1	1.829
chr4	77100000	77200000	1	A1	1.829	A1	1.829
chr4	77200000	77300000	1	A0	0.469	A0	0.469
chr4	77300000	77400000	1	A0	0.469	B1	-0.635
chr4	77400000	77500000	1	A0	0.469	B1	-0.635
chr4	77500000	77600000	1	A0	0.469	B1	-0.635
chr4	77600000	77700000	1	A0	0.469	A0	0.469
chr4	77700000	77800000	1	A1	1.829	A1	1.829
chr4	77800000	77900000	1	A1	1.829	A1	1.829
chr4	77900000	78000000	1	A0	0.469	A0	0.469
chr4	78000000	78100000	1	A0	0.469	B1	-0.635
chr4	78100000	78200000	1	B1	-0.635	B2	-1.381
chr4	78200000	78300000	1	B1	-0.635	B2	-1.381
chr4	78300000	78400000	1	B1	-0.635	B2	-1.381
chr4	78400000	78500000	1	B1	-0.635	B1	-0.635
chr4	78500000	78600000	1	A0	0.469	A0	0.469
chr4	78600000	78700000	1	A1	1.829	A1	1.829
chr4	78700000	78800000	1	A1	1.829	A1	1.829
chr4	78800000	78900000	1	A1	1.829	A1	1.829
chr4	78900000	79000000	1	A0	0.469	A0	0.469
chr4	79000000	79100000	1	B1	-0.635	B1	-0.635
chr4	79100000	79200000	1	B2	-1.381	B2	-1.381
chr4	79200000	79300000	1	B2	-1.381	B2	-1.381
chr4	79300000	79400000	1	B2	-1.381	B2	-1.381
chr4	79400000	79500000	1	B2	-1.381	B2	-1.381
chr4	79500000	79600000	1	B2	-1.381	B2	-1.381
chr4	79600000	79700000	1	B2	-1.381	B2	-1.381
chr4	79700000	79800000	1	B2	-1.381	B2	-1.381
chr4	79800000	79900000	1	B2	-1.381	B2	-1.381
chr4	79900000	80000000	1	B1	-0.635	B1	-0.635
chr4	80000000	80100000	1	B1	-0.635	B1	-0.635
chr4	80100000	80200000	1	A0	0.469	A0	0.469
chr4	80200000	80300000	1	A0	0.469	A0	0.469
chr4	80300000	80400000	1	B1	-0.635	B1	-0.635
chr4	80400000	80500000	1	B2	-1.381	B2	-1.381
chr4	80500000	80600000	1	B2	-1.381	B2	-1.381
chr4	80600000	80700000	1	B2	-1.381	B2	-1.381
chr4	80700000	80800000	1	B2	-1.381	B2	-1.381
chr4	80800000	80900000	1	B2	-1.381	B2	-1.381
chr4	80900000	81000000	1	B2	-1.381	B2	-1.381
chr4	81000000	81100000	1	B1	-0.635	B1	-0.635
chr4	81100000	81200000	1	B1	-0.635	B1	-0.635
chr4	81200000	81300000	1	B1	-0.635	B1	-0.635
chr4	81300000	81400000	1	A0	0.469	A0	0.469
chr4	81400000	81500000	1	A1	1.829	A1	1.829
chr4	81500000	81600000	1	A1	1.829	A1	1.829
chr4	81600000	81700000	1	A0	0.469	A0	0.469
chr4	81700000	81800000	1	A0	0.469	A0	0.469
chr4	81800000	81900000	1	A0	0.469	A0	0.469
chr4	81900000	82000000	1	B1	-0.635	B1	-0.635
chr4	82000000	82100000	1	B1	-0.635	B1	-0.635
chr4	82100000	82200000	1	B1	-0.635	B1	-0.635
chr4	82200000	82300000	1	A0	0.469	A0	0.469
chr4	82300000	82400000	1	A1	1.829	A1	1.829
chr4	82400000	82500000	1	A1	1.829	A1	1.829
chr4	82500000	82600000	1	A1	1.829	A1	1.829
chr4	82600000	82700000	1	A1	1.829	A1	1.829
chr4	82700000	82800000	1	A1	1.829	A1	1.829
chr4	82800000	82900000	1	A1	1.829	A1	1.829
chr4	82900000	83000000	1	A1	1.829	A1	1.829
chr4	83000000	83100000	1	A1	1.829	A1	1.829
chr4	83100000	83200000	1	A1	1.829	A0	0.469
chr4	83200000	83300000	1	A1	1.829	A0	0.469
chr4	83300000	83400000	1	A1	1.829	A0	0.469
chr4	83400000	83500000	1	A1	1.829	A1	1.829
chr4	83500000	83600000	1	A0	0.469	A0	0.469
chr4	83600000	83700000	1	A0	0.469	A0	0.469
chr4	83700000	83800000	1	B1	-0.635	B2	-1.381
chr4	83800000	83900000	1	B1	-0.635	B2	-1.381
chr4	83900000	84000000	1	B2	-1.381	B2	-1.381
chr4	84000000	84100000	1	B2	-1.381	B2	-1.381
chr4	84100000	84200000	1	B2	-1.381	B2	-1.381
chr4	84200000	84300000	1	B2	-1.381	B2	-1.381
chr4	84300000	84400000	1	B2	-1.381	B2	-1.381
chr4	84400000	84500000	1	B1	-0.635	B1	-0.635
chr4	84500000	84600000	1	A0	0.469	A0	0.469
chr4	84600000	84700000	1	A1	1.829	A1	1.829
chr4	84700000	84800000	1	A1	1.829	A1	1.829
chr4	84800000	84900000	1	A1	1.829	A1	1.829
chr4	84900000	85000000	1	A1	1.829	A1	1.829
chr4	85000000	85100000	1	A0	0.469	A0	0.469
chr4	85100000	85200000	1	A0	0.469	A0	0.469
chr4	85200000	85300000	1	A0	0.469	B1	-0.635
chr4	85300000	85400000	1	A0	0.469	B1	-0.635
chr4	85400000	85500000	1	A0	0.469	B1	-0.635
chr4	85500000	85600000	1	A0	0.469	A0	0.469
chr4	85600000	85700000	1	A0	0.469	A0	0.469
chr4	85700000	85800000	1	A1	1.829	A0	0.469
chr4	85800000	85900000	1	A0	0.469	A0	0.469
chr4	85900000	86000000	1	A0	0.469	A0	0.469
chr4	86000000	86100000	1	A1	1.829	A0	0.469
chr4	86100000	86200000	1	A1	1.829	A0	0.469
chr4	86200000	86300000	1	A1	1.829	A0	0.469
chr4	86300000	86400000	1	A1	1.829	A1	1.829
chr4	86400000	86500000	1	A1	1.829	A1	1.829
chr4	86500000	86600000	1	A1	1.829	A1	1.829
chr4	86600000	86700000	1	A1	1.829	A1	1.829
chr4	86700000	86800000	1	A1	1.829	A1	1.829
chr4	86800000	86900000	1	A1	1.829	A1	1.829
chr4	86900000	87000000	1	A1	1.829	A1	1.829
chr4	87000000	87100000	1	A1	1.829	A1	1.829
chr4	87100000	87200000	1	A1	1.829	A1	1.829
chr4	87200000	87300000	1	A1	1.829	A1	1.829
chr4	87300000	87400000	1	A1	1.829	A1	1.829
chr4	87400000	87500000	1	A1	1.829	A1	1.829
chr4	87500000	87600000	0.591032	A1	1.829	A1	1.829
chr4	87600000	87700000	1	A1	1.829	A1	1.829
chr4	87700000	87800000	1	A1	1.829	A0	0.469
chr4	87800000	87900000	1	A1	1.829	A1	1.829
chr4	87900000	88000000	1	A1	1.829	A1	1.829
chr4	88000000	88100000	1	A1	1.829	A1	1.829
chr4	88100000	88200000	1	A1	1.829	A0	0.469
chr4	88200000	88300000	1	A1	1.829	A1	1.829
chr4	88300000	88400000	0.799093	A1	1.829	A1	1.829
chr4	88400000	88500000	1	A1	1.829	A1	1.829
chr4	88500000	88600000	1	A1	1.829	A1	1.829
chr4	88600000	88700000	1	A1	1.829	A1	1.829
chr4	88700000	88800000	1	A1	1.829	A1	1.829
chr4	88800000	88900000	1	A0	0.469	A0	0.469
chr4	88900000	89000000	1	A0	0.469	A0	0.469
chr4	89000000	89100000	1	A0	0.469	A0	0.469
chr4	89100000	89200000	1	A0	0.469	A0	0.469
chr4	89200000	89300000	1	A0	0.469	A0	0.469
chr4	89300000	89400000	1	A0	0.469	B1	-0.635
chr4	89400000	89500000	1	A0	0.469	B1	-0.635
chr4	89500000	89600000	1	A0	0.469	B1	-0.635
chr4	89600000	89700000	1	A0	0.469	A0	0.469
chr4	89700000	89800000	1	A1	1.829	A1	1.829
chr4	89800000	89900000	1	A1	1.829	A1	1.829
chr4	89900000	90000000	1	A0	0.469	B1	-0.635
chr4	90000000	90100000	1	B1	-0.635	B1	-0.635
chr4	90100000	90200000	1	B1	-0.635	B1	-0.635
chr4	90200000	90300000	1	B1	-0.635	B1	-0.635
chr4	90300000	90400000	1	B1	-0.635	B1	-0.635
chr4	90400000	90500000	1	B2	-1.381	B2	-1.381
chr4	90500000	90600000	1	B2	-1.381	B2	-1.381
chr4	90600000	90700000	1	B2	-1.381	B2	-1.381
chr4	90700000	90800000	1	B2	-1.381	B2	-1.381
chr4	90800000	90900000	1	B2	-1.381	B2	-1.381
chr4	90900000	91000000	1	B2	-1.381	B2	-1.381
chr4	91000000	91100000	1	B2	-1.381	B2	-1.381
chr4	91100000	91200000	1	B1	-0.635	B1	-0.635
chr4	91200000	91300000	1	B1	-0.635	B1	-0.635
chr4	91300000	91400000	1	B2	-1.381	B2	-1.381
chr4	91400000	91500000	1	B2	-1.381	B2	-1.381
chr4	91500000	91600000	1	B2	-1.381	B2	-1.381
chr4	91600000	91700000	1	B2	-1.381	B2	-1.381
chr4	91700000	91800000	1	B2	-1.381	B2	-1.381
chr4	91800000	91900000	1	B2	-1.381	B2	-1.381
chr4	91900000	92000000	1	B2	-1.381	B2	-1.381
chr4	92000000	92100000	1	B2	-1.381	B2	-1.381
chr4	92100000	92200000	1	B1	-0.635	B1	-0.635
chr4	92200000	92300000	1	A0	0.469	A0	0.469
chr4	92300000	92400000	1	A0	0.469	A0	0.469
chr4	92400000	92500000	1	A0	0.469	A0	0.469
chr4	92500000	92600000	0.408459	A0	0.469	A0	0.469
chr4	92600000	92700000	0.78662	A0	0.469	A0	0.469
chr4	92700000	92800000	1	B1	-0.635	A0	0.469
chr4	92800000	92900000	1	B1	-0.635	B1	-0.635
chr4	92900000	93000000	1	B1	-0.635	B1	-0.635
chr4	93000000	93100000	1	B1	-0.635	B1	-0.635
chr4	93100000	93200000	1	B1	-0.635	B1	-0.635
chr4	93200000	93300000	1	B1	-0.635	B1	-0.635
chr4	93300000	93400000	1	B1	-0.635	B1	-0.635
chr4	93400000	93500000	1	B1	-0.635	B1	-0.635
chr4	93500000	93600000	1	B1	-0.635	B1	-0.635
chr4	93600000	93700000	1	B1	-0.635	B1	-0.635
chr4	93700000	93800000	1	A0	0.469	A0	0.469
chr4	93800000	93900000	1	B1	-0.635	B1	-0.635
chr4	93900000	94000000	1	B2	-1.381	B2	-1.381
chr4	94000000	94100000	1	B2	-1.381	B2	-1.381
chr4	94100000	94200000	1	B1	-0.635	B1	-0.635
chr4	94200000	94300000	1	A0	0.469	A0	0.469
chr4	94300000	94400000	1	A0	0.469	A0	0.469
chr4	94400000	94500000	1	A1	1.829	A0	0.469
chr4	94500000	94600000	1	A1	1.829	A0	0.469
chr4	94600000	94700000	1	A0	0.469	A0	0.469
chr4	94700000	94800000	1	B1	-0.635	B1	-0.635
chr4	94800000	94900000	1	B1	-0.635	B1	-0.635
chr4	94900000	95000000	1	B1	-0.635	B1	-0.635
chr4	95000000	95100000	1	A0	0.469	A0	0.469
chr4	95100000	95200000	1	A1	1.829	A1	1.829
chr4	95200000	95300000	1	A1	1.829	A1	1.829
chr4	95300000	95400000	0.978342	A1	1.829	A1	1.829
chr4	95400000	95500000	1	A1	1.829	A1	1.829
chr4	95500000	95600000	1	A1	1.829	A1	1.829
chr4	95600000	95700000	1	A1	1.829	A1	1.829
chr4	95700000	95800000	1	A1	1.829	A1	1.829
chr4	95800000	95900000	1	A0	0.469	A1	1.829
chr4	95900000	96000000	1	A0	0.469	A0	0.469
chr4	96000000	96100000	1	A0	0.469	A0	0.469
chr4	96100000	96200000	1	B1	-0.635	A0	0.469
chr4	96200000	96300000	1	B1	-0.635	A0	0.469
chr4	96300000	96400000	1	B1	-0.635	A0	0.469
chr4	96400000	96500000	1	B1	-0.635	A0	0.469
chr4	96500000	96600000	1	A0	0.469	A0	0.469
chr4	96600000	96700000	1	B1	-0.635	A0	0.469
chr4	96700000	96800000	1	B1	-0.635	B1	-0.635
chr4	96800000	96900000	1	B2	-1.381	B1	-0.635
chr4	96900000	97000000	1	B2	-1.381	B1	-0.635
chr4	97000000	97100000	1	B2	-1.381	B1	-0.635
chr4	97100000	97200000	1	B2	-1.381	B1	-0.635
chr4	97200000	97300000	1	B2	-1.381	B2	-1.381
chr4	97300000	97400000	1	B2	-1.381	B2	-1.381
chr4	97400000	97500000	1	B2	-1.381	B2	-1.381
chr4	97500000	97600000	1	B2	-1.381	B2	-1.381
chr4	97600000	97700000	1	B2	-1.381	B1	-0.635
chr4	97700000	97800000	1	B2	-1.381	B1	-0.635
chr4	97800000	97900000	1	B2	-1.381	B1	-0.635
chr4	97900000	98000000	1	B2	-1.381	B1	-0.635
chr4	98000000	98100000	1	B1	-0.635	B1	-0.635
chr4	98100000	98200000	1	A0	0.469	A0	0.469
chr4	98200000	98300000	1	A1	1.829	A1	1.829
chr4	98300000	98400000	1	A1	1.829	A1	1.829
chr4	98400000	98500000	1	A1	1.829	A1	1.829
chr4	98500000	98600000	1	A1	1.829	A1	1.829
chr4	98600000	98700000	1	A1	1.829	A1	1.829
chr4	98700000	98800000	1	A1	1.829	A1	1.829
chr4	98800000	98900000	1	A1	1.829	A1	1.829
chr4	98900000	99000000	1	A1	1.829	A1	1.829
chr4	99000000	99100000	1	A1	1.829	A1	1.829
chr4	99100000	99200000	1	A0	0.469	A0	0.469
chr4	99200000	99300000	1	B1	-0.635	B1	-0.635
chr4	99300000	99400000	1	B1	-0.635	B1	-0.635
chr4	99400000	99500000	1	A0	0.469	A0	0.469
chr4	99500000	99600000	1	A0	0.469	A0	0.469
chr4	99600000	99700000	1	B1	-0.635	B1	-0.635
chr4	99700000	99800000	1	B1	-0.635	B1	-0.635
chr4	99800000	99900000	1	A0	0.469	A0	0.469
chr4	99900000	100000000	1	A1	1.829	A1	1.829
chr4	100000000	100100000	1	A0	0.469	B1	-0.635
chr4	100100000	100200000	1	B1	-0.635	B1	-0.635
chr4	100200000	100300000	1	B2	-1.381	B2	-1.381
chr4	100300000	100400000	1	B2	-1.381	B2	-1.381
chr4	100400000	100500000	1	B2	-1.381	B2	-1.381
chr4	100500000	100600000	1	B2	-1.381	B2	-1.381
chr4	100600000	100700000	1	B2	-1.381	B2	-1.381
chr4	100700000	100800000	1	B1	-0.635	B1	-0.635
chr4	100800000	100900000	1	B1	-0.635	A0	0.469
chr4	100900000	101000000	1	A0	0.469	A0	0.469
chr4	101000000	101100000	1	A1	1.829	A1	1.829
chr4	101100000	101200000	1	A1	1.829	A1	1.829
chr4	101200000	101300000	1	A1	1.829	A1	1.829
chr4	101300000	101400000	1	A1	1.829	A1	1.829
chr4	101400000	101500000	1	A0	0.469	A0	0.469
chr4	101500000	101600000	1	B1	-0.635	B1	-0.635
chr4	101600000	101700000	1	B1	-0.635	B1	-0.635
chr4	101700000	101800000	1	B1	-0.635	B1	-0.635
chr4	101800000	101900000	1	B1	-0.635	B1	-0.635
chr4	101900000	102000000	1	B1	-0.635	B1	-0.635
chr4	102000000	102100000	1	B1	-0.635	B2	-1.381
chr4	102100000	102200000	1	B1	-0.635	B2	-1.381
chr4	102200000	102300000	1	B1	-0.635	B1	-0.635
chr4	102300000	102400000	1	A0	0.469	A0	0.469
chr4	102400000	102500000	1	A1	1.829	A1	1.829
chr4	102500000	102600000	1	A1	1.829	A1	1.829
chr4	102600000	102700000	1	A1	1.829	A1	1.829
chr4	102700000	102800000	1	A1	1.829	A1	1.829
chr4	102800000	102900000	1	A1	1.829	A1	1.829
chr4	102900000	103000000	1	A1	1.829	A1	1.829
chr4	103000000	103100000	1	A1	1.829	A1	1.829
chr4	103100000	103200000	1	A0	0.469	A0	0.469
chr4	103200000	103300000	1	A0	0.469	A0	0.469
chr4	103300000	103400000	1	B1	-0.635	B1	-0.635
chr4	103400000	103500000	1	B2	-1.381	B2	-1.381
chr4	103500000	103600000	1	B2	-1.381	B2	-1.381
chr4	103600000	103700000	1	B2	-1.381	B2	-1.381
chr4	103700000	103800000	1	B2	-1.381	B2	-1.381
chr4	103800000	103900000	1	B1	-0.635	B1	-0.635
chr4	103900000	104000000	1	A0	0.469	A0	0.469
chr4	104000000	104100000	1	A0	0.469	A1	1.829
chr4	104100000	104200000	1	A0	0.469	A1	1.829
chr4	104200000	104300000	0.728303	A0	0.469	A1	1.829
chr4	104300000	104400000	1	A0	0.469	A1	1.829
chr4	104400000	104500000	1	A0	0.469	A1	1.829
chr4	104500000	104600000	1	A0	0.469	A0	0.469
chr4	104600000	104700000	1	A0	0.469	A0	0.469
chr4	104700000	104800000	1	A0	0.469	A0	0.469
chr4	104800000	104900000	1	A0	0.469	A0	0.469
chr4	104900000	105000000	1	A0	0.469	B1	-0.635
chr4	105000000	105100000	1	A0	0.469	B1	-0.635
chr4	105100000	105200000	1	A1	1.829	A1	1.829
chr4	105200000	105300000	1	A1	1.829	A1	1.829
chr4	105300000	105400000	1	A1	1.829	A1	1.829
chr4	105400000	105500000	1	A1	1.829	A1	1.829
chr4	105500000	105600000	1	A0	0.469	A0	0.469
chr4	105600000	105700000	1	A0	0.469	A0	0.469
chr4	105700000	105800000	1	A0	0.469	A0	0.469
chr4	105800000	105900000	1	B1	-0.635	B1	-0.635
chr4	105900000	106000000	1	B1	-0.635	B1	-0.635
chr4	106000000	106100000	1	B1	-0.635	B1	-0.635
chr4	106100000	106200000	1	A0	0.469	A0	0.469
chr4	106200000	106300000	1	A0	0.469	A0	0.469
chr4	106300000	106400000	1	A0	0.469	A0	0.469
chr4	106400000	106500000	1	B2	-1.381	B2	-1.381
chr4	106500000	106600000	1	B2	-1.381	B2	-1.381
chr4	106600000	106700000	1	B2	-1.381	B2	-1.381
chr4	106700000	106800000	1	B2	-1.381	B2	-1.381
chr4	106800000	106900000	1	B2	-1.381	B2	-1.381
chr4	106900000	107000000	1	B2	-1.381	B2	-1.381
chr4	107000000	107100000	1	B1	-0.635	B1	-0.635
chr4	107100000	107200000	1	B1	-0.635	B1	-0.635
chr4	107200000	107300000	1	B1	-0.635	B1	-0.635
chr4	107300000	107400000	1	B1	-0.635	B1	-0.635
chr4	107400000	107500000	1	B1	-0.635	B1	-0.635
chr4	107500000	107600000	1	B1	-0.635	B1	-0.635
chr4	107600000	107700000	1	A0	0.469	A0	0.469
chr4	107700000	107800000	1	A1	1.829	A1	1.829
chr4	107800000	107900000	1	A1	1.829	A1	1.829
chr4	107900000	108000000	1	A1	1.829	A1	1.829
chr4	108000000	108100000	1	A1	1.829	A1	1.829
chr4	108100000	108200000	1	A0	0.469	A0	0.469
chr4	108200000	108300000	1	B1	-0.635	B1	-0.635
chr4	108300000	108400000	1	B1	-0.635	B1	-0.635
chr4	108400000	108500000	1	B1	-0.635	B1	-0.635
chr4	108500000	108600000	1	A0	0.469	A0	0.469
chr4	108600000	108700000	1	A1	1.829	A1	1.829
chr4	108700000	108800000	1	A0	0.469	A0	0.469
chr4	108800000	108900000	1	A0	0.469	B1	-0.635
chr4	108900000	109000000	1	B1	-0.635	B2	-1.381
chr4	109000000	109100000	1	B1	-0.635	B2	-1.381
chr4	109100000	109200000	1	B1	-0.635	B2	-1.381
chr4	109200000	109300000	1	B1	-0.635	B1	-0.635
chr4	109300000	109400000	1	A0	0.469	B1	-0.635
chr4	109400000	109500000	1	A1	1.829	A1	1.829
chr4	109500000	109600000	1	A1	1.829	A1	1.829
chr4	109600000	109700000	1	A1	1.829	A0	0.469
chr4	109700000	109800000	1	A1	1.829	A0	0.469
chr4	109800000	109900000	1	A0	0.469	A0	0.469
chr4	109900000	110000000	1	A0	0.469	A0	0.469
chr4	110000000	110100000	1	A1	1.829	A1	1.829
chr4	110100000	110200000	1	A1	1.829	A1	1.829
chr4	110200000	110300000	1	A0	0.469	A0	0.469
chr4	110300000	110400000	1	B1	-0.635	B1	-0.635
chr4	110400000	110500000	1	B1	-0.635	B1	-0.635
chr4	110500000	110600000	1	A0	0.469	A0	0.469
chr4	110600000	110700000	1	B1	-0.635	A0	0.469
chr4	110700000	110800000	1	B2	-1.381	B2	-1.381
chr4	110800000	110900000	1	B2	-1.381	B2	-1.381
chr4	110900000	111000000	1	B2	-1.381	B2	-1.381
chr4	111000000	111100000	1	B2	-1.381	B2	-1.381
chr4	111100000	111200000	1	B2	-1.381	B2	-1.381
chr4	111200000	111300000	1	B2	-1.381	B1	-0.635
chr4	111300000	111400000	1	B1	-0.635	A0	0.469
chr4	111400000	111500000	1	B1	-0.635	A0	0.469
chr4	111500000	111600000	1	B1	-0.635	B1	-0.635
chr4	111600000	111700000	1	A0	0.469	B1	-0.635
chr4	111700000	111800000	1	A0	0.469	B1	-0.635
chr4	111800000	111900000	1	A0	0.469	B1	-0.635
chr4	111900000	112000000	1	B1	-0.635	B1	-0.635
chr4	112000000	112100000	1	A0	0.469	A0	0.469
chr4	112100000	112200000	1	A1	1.829	A1	1.829
chr4	112200000	112300000	1	A1	1.829	A1	1.829
chr4	112300000	112400000	1	A0	0.469	A0	0.469
chr4	112400000	112500000	1	A0	0.469	A0	0.469
chr4	112500000	112600000	1	A0	0.469	A0	0.469
chr4	112600000	112700000	1	A1	1.829	A1	1.829
chr4	112700000	112800000	1	A1	1.829	A1	1.829
chr4	112800000	112900000	1	A1	1.829	A1	1.829
chr4	112900000	113000000	1	A1	1.829	A1	1.829
chr4	113000000	113100000	1	A1	1.829	A1	1.829
chr4	113100000	113200000	1	A1	1.829	A1	1.829
chr4	113200000	113300000	1	A1	1.829	A1	1.829
chr4	113300000	113400000	1	A1	1.829	A1	1.829
chr4	113400000	113500000	1	A1	1.829	A1	1.829
chr4	113500000	113600000	1	A1	1.829	A1	1.829
chr4	113600000	113700000	1	A1	1.829	A1	1.829
chr4	113700000	113800000	1	A1	1.829	A1	1.829
chr4	113800000	113900000	1	A0	0.469	A0	0.469
chr4	113900000	114000000	1	A0	0.469	A0	0.469
chr4	114000000	114100000	1	B1	-0.635	B1	-0.635
chr4	114100000	114200000	1	B1	-0.635	B1	-0.635
chr4	114200000	114300000	1	B1	-0.635	B1	-0.635
chr4	114300000	114400000	1	A0	0.469	A0	0.469
chr4	114400000	114500000	1	A0	0.469	A1	1.829
chr4	114500000	114600000	1	A1	1.829	A1	1.829
chr4	114600000	114700000	1	A1	1.829	A1	1.829
chr4	114700000	114800000	1	A1	1.829	A1	1.829
chr4	114800000	114900000	1	A0	0.469	A1	1.829
chr4	114900000	115000000	1	A0	0.469	A1	1.829
chr4	115000000	115100000	1	A0	0.469	A0	0.469
chr4	115100000	115200000	1	B1	-0.635	A0	0.469
chr4	115200000	115300000	1	B1	-0.635	B1	-0.635
chr4	115300000	115400000	1	B1	-0.635	B1	-0.635
chr4	115400000	115500000	1	B1	-0.635	B1	-0.635
chr4	115500000	115600000	1	B1	-0.635	B1	-0.635
chr4	115600000	115700000	1	B1	-0.635	B1	-0.635
chr4	115700000	115800000	1	B1	-0.635	B1	-0.635
chr4	115800000	115900000	1	B1	-0.635	B2	-1.381
chr4	115900000	116000000	1	B2	-1.381	B2	-1.381
chr4	116000000	116100000	1	B2	-1.381	B2	-1.381
chr4	116100000	116200000	1	B2	-1.381	B2	-1.381
chr4	116200000	116300000	1	B2	-1.381	B2	-1.381
chr4	116300000	116400000	1	B2	-1.381	B2	-1.381
chr4	116400000	116500000	1	B2	-1.381	B2	-1.381
chr4	116500000	116600000	1	B2	-1.381	B2	-1.381
chr4	116600000	116700000	1	B2	-1.381	B2	-1.381
chr4	116700000	116800000	1	B2	-1.381	B1	-0.635
chr4	116800000	116900000	1	B1	-0.635	B1	-0.635
chr4	116900000	117000000	1	B1	-0.635	A0	0.469
chr4	117000000	117100000	1	A0	0.469	A0	0.469
chr4	117100000	117200000	1	A0	0.469	A0	0.469
chr4	117200000	117300000	0.984856	A0	0.469	A0	0.469
chr4	117300000	117400000	1	A0	0.469	A0	0.469
chr4	117400000	117500000	0.993735	A0	0.469	A0	0.469
chr4	117500000	117600000	1	A0	0.469	A0	0.469
chr4	117600000	117700000	1	B1	-0.635	A0	0.469
chr4	117700000	117800000	1	B1	-0.635	B1	-0.635
chr4	117800000	117900000	1	B1	-0.635	B1	-0.635
chr4	117900000	118000000	1	B1	-0.635	B1	-0.635
chr4	118000000	118100000	1	B1	-0.635	B1	-0.635
chr4	118100000	118200000	1	B1	-0.635	B1	-0.635
chr4	118200000	118300000	1	A0	0.469	A0	0.469
chr4	118300000	118400000	1	A0	0.469	B1	-0.635
chr4	118400000	118500000	1	A0	0.469	B1	-0.635
chr4	118500000	118600000	1	A0	0.469	A0	0.469
chr4	118600000	118700000	1	A1	1.829	A1	1.829
chr4	118700000	118800000	1	A1	1.829	A1	1.829
chr4	118800000	118900000	1	A1	1.829	A1	1.829
chr4	118900000	119000000	1	A0	0.469	A0	0.469
chr4	119000000	119100000	1	A0	0.469	A0	0.469
chr4	119100000	119200000	1	A0	0.469	A0	0.469
chr4	119200000	119300000	1	A1	1.829	A0	0.469
chr4	119300000	119400000	1	A1	1.829	A0	0.469
chr4	119400000	119500000	1	A1	1.829	A1	1.829
chr4	119500000	119600000	1	A0	0.469	A0	0.469
chr4	119600000	119700000	1	A0	0.469	A0	0.469
chr4	119700000	119800000	1	B1	-0.635	B1	-0.635
chr4	119800000	119900000	1	B1	-0.635	B1	-0.635
chr4	119900000	120000000	1	B1	-0.635	B1	-0.635
chr4	120000000	120100000	1	A0	0.469	A0	0.469
chr4	120100000	120200000	1	B1	-0.635	B1	-0.635
chr4	120200000	120300000	1	B1	-0.635	B2	-1.381
chr4	120300000	120400000	1	B2	-1.381	B2	-1.381
chr4	120400000	120500000	1	B2	-1.381	B2	-1.381
chr4	120500000	120600000	1	B2	-1.381	B2	-1.381
chr4	120600000	120700000	1	B2	-1.381	B2	-1.381
chr4	120700000	120800000	1	B2	-1.381	B2	-1.381
chr4	120800000	120900000	1	B2	-1.381	B2	-1.381
chr4	120900000	121000000	1	B1	-0.635	B2	-1.381
chr4	121000000	121100000	1	B1	-0.635	B1	-0.635
chr4	121100000	121200000	1	A0	0.469	B1	-0.635
chr4	121200000	121300000	1	A0	0.469	B1	-0.635
chr4	121300000	121400000	1	A0	0.469	B1	-0.635
chr4	121400000	121500000	1	A0	0.469	B1	-0.635
chr4	121500000	121600000	1	A0	0.469	B1	-0.635
chr4	121600000	121700000	1	A0	0.469	A0	0.469
chr4	121700000	121800000	1	A1	1.829	A1	1.829
chr4	121800000	121900000	1	A1	1.829	A1	1.829
chr4	121900000	122000000	1	A1	1.829	A0	0.469
chr4	122000000	122100000	1	A0	0.469	A0	0.469
chr4	122100000	122200000	1	A1	1.829	A1	1.829
chr4	122200000	122300000	1	A1	1.829	A1	1.829
chr4	122300000	122400000	1	A0	0.469	A1	1.829
chr4	122400000	122500000	1	A0	0.469	A0	0.469
chr4	122500000	122600000	1	A1	1.829	A1	1.829
chr4	122600000	122700000	1	A1	1.829	A1	1.829
chr4	122700000	122800000	1	A1	1.829	A1	1.829
chr4	122800000	122900000	1	A1	1.829	A1	1.829
chr4	122900000	123000000	1	A1	1.829	A1	1.829
chr4	123000000	123100000	1	A0	0.469	A0	0.469
chr4	123100000	123200000	1	A0	0.469	A0	0.469
chr4	123200000	123300000	1	A0	0.469	A0	0.469
chr4	123300000	123400000	1	A0	0.469	A0	0.469
chr4	123400000	123500000	1	A0	0.469	A0	0.469
chr4	123500000	123600000	1	A0	0.469	A0	0.469
chr4	123600000	123700000	1	A0	0.469	A0	0.469
chr4	123700000	123800000	1	A0	0.469	A0	0.469
chr4	123800000	123900000	1	B1	-0.635	B1	-0.635
chr4	123900000	124000000	1	B1	-0.635	B1	-0.635
chr4	124000000	124100000	1	B1	-0.635	B1	-0.635
chr4	124100000	124200000	1	B1	-0.635	B1	-0.635
chr4	124200000	124300000	1	B1	-0.635	B1	-0.635
chr4	124300000	124400000	1	B1	-0.635	B1	-0.635
chr4	124400000	124500000	1	B1	-0.635	B1	-0.635
chr4	124500000	124600000	1	B1	-0.635	B1	-0.635
chr4	124600000	124700000	1	A0	0.469	A0	0.469
chr4	124700000	124800000	1	A0	0.469	A0	0.469
chr4	124800000	124900000	1	B1	-0.635	B1	-0.635
chr4	124900000	125000000	1	B1	-0.635	B1	-0.635
chr4	125000000	125100000	1	B1	-0.635	B1	-0.635
chr4	125100000	125200000	1	B1	-0.635	B1	-0.635
chr4	125200000	125300000	1	A0	0.469	A0	0.469
chr4	125300000	125400000	0.736466	A1	1.829	A1	1.829
chr4	125400000	125500000	1	A1	1.829	A1	1.829
chr4	125500000	125600000	1	A0	0.469	A0	0.469
chr4	125600000	125700000	1	A0	0.469	A0	0.469
chr4	125700000	125800000	1	A0	0.469	A0	0.469
chr4	125800000	125900000	1	A0	0.469	A0	0.469
chr4	125900000	126000000	1	A0	0.469	A0	0.469
chr4	126000000	126100000	1	A0	0.469	A0	0.469
chr4	126100000	126200000	1	A0	0.469	A0	0.469
chr4	126200000	126300000	1	B1	-0.635	B1	-0.635
chr4	126300000	126400000	1	B1	-0.635	B1	-0.635
chr4	126400000	126500000	1	B1	-0.635	B1	-0.635
chr4	126500000	126600000	1	A0	0.469	A0	0.469
chr4	126600000	126700000	1	B1	-0.635	B1	-0.635
chr4	126700000	126800000	1	B2	-1.381	B2	-1.381
chr4	126800000	126900000	1	B2	-1.381	B2	-1.381
chr4	126900000	127000000	1	B2	-1.381	B2	-1.381
chr4	127000000	127100000	1	B2	-1.381	B1	-0.635
chr4	127100000	127200000	1	B2	-1.381	B2	-1.381
chr4	127200000	127300000	1	B2	-1.381	B2	-1.381
chr4	127300000	127400000	1	B2	-1.381	B2	-1.381
chr4	127400000	127500000	1	B2	-1.381	B2	-1.381
chr4	127500000	127600000	1	B1	-0.635	B1	-0.635
chr4	127600000	127700000	1	A0	0.469	A0	0.469
chr4	127700000	127800000	1	A1	1.829	A1	1.829
chr4	127800000	127900000	1	A1	1.829	A1	1.829
chr4	127900000	128000000	1	A1	1.829	A1	1.829
chr4	128000000	128100000	1	A1	1.829	A1	1.829
chr4	128100000	128200000	1	A1	1.829	A1	1.829
chr4	128200000	128300000	1	A1	1.829	A1	1.829
chr4	128300000	128400000	1	A1	1.829	A1	1.829
chr4	128400000	128500000	1	A1	1.829	A1	1.829
chr4	128500000	128600000	1	A1	1.829	A1	1.829
chr4	128600000	128700000	1	A1	1.829	A1	1.829
chr4	128700000	128800000	1	A1	1.829	A1	1.829
chr4	128800000	128900000	1	A1	1.829	A1	1.829
chr4	128900000	129000000	1	A0	0.469	A0	0.469
chr4	129000000	129100000	1	A0	0.469	A0	0.469
chr4	129100000	129200000	1	A0	0.469	A0	0.469
chr4	129200000	129300000	1	A0	0.469	B1	-0.635
chr4	129300000	129400000	1	A0	0.469	B1	-0.635
chr4	129400000	129500000	1	B1	-0.635	B2	-1.381
chr4	129500000	129600000	1	B2	-1.381	B2	-1.381
chr4	129600000	129700000	1	B2	-1.381	B2	-1.381
chr4	129700000	129800000	1	B2	-1.381	B2	-1.381
chr4	129800000	129900000	1	B2	-1.381	B2	-1.381
chr4	129900000	130000000	1	B2	-1.381	B2	-1.381
chr4	130000000	130100000	1	B2	-1.381	B2	-1.381
chr4	130100000	130200000	1	B2	-1.381	B2	-1.381
chr4	130200000	130300000	1	B2	-1.381	B2	-1.381
chr4	130300000	130400000	1	B2	-1.381	B2	-1.381
chr4	130400000	130500000	1	B2	-1.381	B2	-1.381
chr4	130500000	130600000	1	B2	-1.381	B2	-1.381
chr4	130600000	130700000	1	B2	-1.381	B2	-1.381
chr4	130700000	130800000	1	B2	-1.381	B2	-1.381
chr4	130800000	130900000	1	B2	-1.381	B2	-1.381
chr4	130900000	131000000	1	B2	-1.381	B2	-1.381
chr4	131000000	131100000	1	B1	-0.635	B1	-0.635
chr4	131100000	131200000	1	B1	-0.635	B1	-0.635
chr4	131200000	131300000	1	B1	-0.635	A0	0.469
chr4	131300000	131400000	1	B2	-1.381	B1	-0.635
chr4	131400000	131500000	1	B2	-1.381	B2	-1.381
chr4	131500000	131600000	1	B2	-1.381	B2	-1.381
chr4	131600000	131700000	1	B2	-1.381	B2	-1.381
chr4	131700000	131800000	1	B1	-0.635	B2	-1.381
chr4	131800000	131900000	1	B1	-0.635	B1	-0.635
chr4	131900000	132000000	1	B1	-0.635	B1	-0.635
chr4	132000000	132100000	1	B2	-1.381	B1	-0.635
chr4	132100000	132200000	1	B2	-1.381	B1	-0.635
chr4	132200000	132300000	1	B2	-1.381	B1	-0.635
chr4	132300000	132400000	1	B2	-1.381	B1	-0.635
chr4	132400000	132500000	1	B1	-0.635	B1	-0.635
chr4	132500000	132600000	1	B1	-0.635	B1	-0.635
chr4	132600000	132700000	1	A0	0.469	A0	0.469
chr4	132700000	132800000	1	A0	0.469	A0	0.469
chr4	132800000	132900000	0.971429	A0	0.469	A1	1.829
chr4	132900000	133000000	1	A1	1.829	A1	1.829
chr4	133000000	133100000	1	A1	1.829	A1	1.829
chr4	133100000	133200000	1	A1	1.829	A1	1.829
chr4	133200000	133300000	1	A0	0.469	A0	0.469
chr4	133300000	133400000	1	A0	0.469	A0	0.469
chr4	133400000	133500000	1	A0	0.469	A0	0.469
chr4	133500000	133600000	1	B1	-0.635	B1	-0.635
chr4	133600000	133700000	1	B1	-0.635	B1	-0.635
chr4	133700000	133800000	1	B1	-0.635	B1	-0.635
chr4	133800000	133900000	1	B1	-0.635	B1	-0.635
chr4	133900000	134000000	1	B1	-0.635	B1	-0.635
chr4	134000000	134100000	1	B1	-0.635	B1	-0.635
chr4	134100000	134200000	1	B1	-0.635	B1	-0.635
chr4	134200000	134300000	1	B1	-0.635	B1	-0.635
chr4	134300000	134400000	1	B1	-0.635	B1	-0.635
chr4	134400000	134500000	1	B1	-0.635	B1	-0.635
chr4	134500000	134600000	1	B1	-0.635	B1	-0.635
chr4	134600000	134700000	1	B1	-0.635	B1	-0.635
chr4	134700000	134800000	1	B1	-0.635	B1	-0.635
chr4	134800000	134900000	1	B1	-0.635	B1	-0.635
chr4	134900000	135000000	1	B1	-0.635	B1	-0.635
chr4	135000000	135100000	1	B1	-0.635	B1	-0.635
chr4	135100000	135200000	1	B2	-1.381	B2	-1.381
chr4	135200000	135300000	1	B2	-1.381	B2	-1.381
chr4	135300000	135400000	1	B2	-1.381	B2	-1.381
chr4	135400000	135500000	1	B2	-1.381	B2	-1.381
chr4	135500000	135600000	1	B2	-1.381	B2	-1.381
chr4	135600000	135700000	1	B2	-1.381	B2	-1.381
chr4	135700000	135800000	1	B2	-1.381	B2	-1.381
chr4	135800000	135900000	1	B2	-1.381	B1	-0.635
chr4	135900000	136000000	1	B2	-1.381	B1	-0.635
chr4	136000000	136100000	1	B1	-0.635	B1	-0.635
chr4	136100000	136200000	1	B1	-0.635	B1	-0.635
chr4	136200000	136300000	1	B2	-1.381	B1	-0.635
chr4	136300000	136400000	1	B2	-1.381	B1	-0.635
chr4	136400000	136500000	1	B2	-1.381	B1	-0.635
chr4	136500000	136600000	1	B1	-0.635	B1	-0.635
chr4	136600000	136700000	1	B1	-0.635	B1	-0.635
chr4	136700000	136800000	1	A0	0.469	A0	0.469
chr4	136800000	136900000	1	A0	0.469	A0	0.469
chr4	136900000	137000000	1	B1	-0.635	B1	-0.635
chr4	137000000	137100000	1	B1	-0.635	B1	-0.635
chr4	137100000	137200000	1	A0	0.469	B1	-0.635
chr4	137200000	137300000	1	A0	0.469	B1	-0.635
chr4	137300000	137400000	1	B1	-0.635	B1	-0.635
chr4	137400000	137500000	1	B1	-0.635	B1	-0.635
chr4	137500000	137600000	1	A0	0.469	B1	-0.635
chr4	137600000	137700000	0.73026	A0	0.469	B1	-0.635
chr4	137700000	137800000	1	B1	-0.635	B1	-0.635
chr4	137800000	137900000	1	B1	-0.635	B1	-0.635
chr4	137900000	138000000	1	B1	-0.635	B1	-0.635
chr4	138000000	138100000	1	A0	0.469	A0	0.469
chr4	138100000	138200000	1	A0	0.469	A0	0.469
chr4	138200000	138300000	1	A0	0.469	A0	0.469
chr4	138300000	138400000	1	B1	-0.635	B1	-0.635
chr4	138400000	138500000	1	B1	-0.635	B1	-0.635
chr4	138500000	138600000	1	B1	-0.635	B1	-0.635
chr4	138600000	138700000	1	A0	0.469	B1	-0.635
chr4	138700000	138800000	1	A0	0.469	B1	-0.635
chr4	138800000	138900000	1	A0	0.469	A0	0.469
chr4	138900000	139000000	1	A1	1.829	A1	1.829
chr4	139000000	139100000	1	A1	1.829	A1	1.829
chr4	139100000	139200000	1	A1	1.829	A1	1.829
chr4	139200000	139300000	1	A1	1.829	A1	1.829
chr4	139300000	139400000	1	A1	1.829	A1	1.829
chr4	139400000	139500000	1	A1	1.829	A1	1.829
chr4	139500000	139600000	1	A1	1.829	A1	1.829
chr4	139600000	139700000	1	A1	1.829	A1	1.829
chr4	139700000	139800000	1	A1	1.829	A1	1.829
chr4	139800000	139900000	1	A1	1.829	A1	1.829
chr4	139900000	140000000	1	A1	1.829	A1	1.829
chr4	140000000	140100000	1	A1	1.829	A1	1.829
chr4	140100000	140200000	1	A1	1.829	A1	1.829
chr4	140200000	140300000	1	A1	1.829	A1	1.829
chr4	140300000	140400000	1	A1	1.829	A1	1.829
chr4	140400000	140500000	1	A0	0.469	A0	0.469
chr4	140500000	140600000	1	A0	0.469	A0	0.469
chr4	140600000	140700000	1	A0	0.469	A0	0.469
chr4	140700000	140800000	1	A0	0.469	A0	0.469
chr4	140800000	140900000	1	A0	0.469	A0	0.469
chr4	140900000	141000000	1	B1	-0.635	B1	-0.635
chr4	141000000	141100000	1	B1	-0.635	B1	-0.635
chr4	141100000	141200000	1	A0	0.469	A0	0.469
chr4	141200000	141300000	1	A0	0.469	A0	0.469
chr4	141300000	141400000	1	B1	-0.635	B1	-0.635
chr4	141400000	141500000	1	B2	-1.381	B2	-1.381
chr4	141500000	141600000	1	B2	-1.381	B2	-1.381
chr4	141600000	141700000	1	B2	-1.381	B2	-1.381
chr4	141700000	141800000	1	B2	-1.381	B2	-1.381
chr4	141800000	141900000	1	B2	-1.381	B2	-1.381
chr4	141900000	142000000	1	B2	-1.381	B2	-1.381
chr4	142000000	142100000	1	B2	-1.381	B2	-1.381
chr4	142100000	142200000	1	B1	-0.635	B1	-0.635
chr4	142200000	142300000	1	B1	-0.635	B1	-0.635
chr4	142300000	142400000	1	B1	-0.635	B1	-0.635
chr4	142400000	142500000	1	B1	-0.635	B1	-0.635
chr4	142500000	142600000	1	B1	-0.635	B1	-0.635
chr4	142600000	142700000	1	B1	-0.635	B1	-0.635
chr4	142700000	142800000	1	B1	-0.635	B1	-0.635
chr4	142800000	142900000	1	B1	-0.635	B1	-0.635
chr4	142900000	143000000	1	B1	-0.635	B1	-0.635
chr4	143000000	143100000	1	A0	0.469	A0	0.469
chr4	143100000	143200000	1	A1	1.829	A1	1.829
chr4	143200000	143300000	1	A1	1.829	A1	1.829
chr4	143300000	143400000	1	A1	1.829	A1	1.829
chr4	143400000	143500000	1	A1	1.829	A1	1.829
chr4	143500000	143600000	1	A1	1.829	A1	1.829
chr4	143600000	143700000	1	B1	-0.635	B1	-0.635
chr4	143700000	143800000	1	B1	-0.635	B1	-0.635
chr4	143800000	143900000	1	B1	-0.635	B1	-0.635
chr4	143900000	144000000	1	B1	-0.635	B1	-0.635
chr4	144000000	144100000	1	B1	-0.635	B1	-0.635
chr4	144100000	144200000	1	B1	-0.635	A0	0.469
chr4	144200000	144300000	1	B1	-0.635	B1	-0.635
chr4	144300000	144400000	1	B1	-0.635	B1	-0.635
chr4	144400000	144500000	1	B1	-0.635	B1	-0.635
chr4	144500000	144600000	1	A0	0.469	A0	0.469
chr4	144600000	144700000	1	A1	1.829	A1	1.829
chr4	144700000	144800000	1	A1	1.829	A1	1.829
chr4	144800000	144900000	1	A0	0.469	A0	0.469
chr4	144900000	145000000	1	A0	0.469	A0	0.469
chr4	145000000	145100000	1	A1	1.829	A1	1.829
chr4	145100000	145200000	1	A1	1.829	A1	1.829
chr4	145200000	145300000	1	A0	0.469	A0	0.469
chr4	145300000	145400000	1	A0	0.469	A0	0.469
chr4	145400000	145500000	1	A0	0.469	A0	0.469
chr4	145500000	145600000	1	A1	1.829	A1	1.829
chr4	145600000	145700000	1	A1	1.829	A1	1.829
chr4	145700000	145800000	1	A1	1.829	A1	1.829
chr4	145800000	145900000	1	A1	1.829	A1	1.829
chr4	145900000	146000000	1	A1	1.829	A1	1.829
chr4	146000000	146100000	1	A0	0.469	A0	0.469
chr4	146100000	146200000	1	A0	0.469	A0	0.469
chr4	146200000	146300000	1	A0	0.469	A0	0.469
chr4	146300000	146400000	1	A0	0.469	A0	0.469
chr4	146400000	146500000	1	A0	0.469	A0	0.469
chr4	146500000	146600000	1	A0	0.469	A0	0.469
chr4	146600000	146700000	1	B1	-0.635	B1	-0.635
chr4	146700000	146800000	1	B1	-0.635	B1	-0.635
chr4	146800000	146900000	1	B1	-0.635	B1	-0.635
chr4	146900000	147000000	1	A0	0.469	A0	0.469
chr4	147000000	147100000	1	A0	0.469	A0	0.469
chr4	147100000	147200000	1	A0	0.469	A0	0.469
chr4	147200000	147300000	1	B1	-0.635	B1	-0.635
chr4	147300000	147400000	1	B1	-0.635	B1	-0.635
chr4	147400000	147500000	1	B1	-0.635	B1	-0.635
chr4	147500000	147600000	1	A0	0.469	A0	0.469
chr4	147600000	147700000	1	A1	1.829	A0	0.469
chr4	147700000	147800000	1	A0	0.469	A0	0.469
chr4	147800000	147900000	1	A0	0.469	A0	0.469
chr4	147900000	148000000	1	A0	0.469	A0	0.469
chr4	148000000	148100000	1	A0	0.469	A0	0.469
chr4	148100000	148200000	1	A0	0.469	A0	0.469
chr4	148200000	148300000	1	A0	0.469	A0	0.469
chr4	148300000	148400000	1	A0	0.469	A0	0.469
chr4	148400000	148500000	1	A0	0.469	A0	0.469
chr4	148500000	148600000	1	B1	-0.635	B1	-0.635
chr4	148600000	148700000	1	B2	-1.381	B2	-1.381
chr4	148700000	148800000	1	B2	-1.381	B2	-1.381
chr4	148800000	148900000	1	B2	-1.381	B2	-1.381
chr4	148900000	149000000	1	B2	-1.381	B2	-1.381
chr4	149000000	149100000	1	B2	-1.381	B2	-1.381
chr4	149100000	149200000	1	B2	-1.381	B2	-1.381
chr4	149200000	149300000	1	B2	-1.381	B2	-1.381
chr4	149300000	149400000	1	B2	-1.381	B2	-1.381
chr4	149400000	149500000	1	B2	-1.381	B2	-1.381
chr4	149500000	149600000	1	B2	-1.381	B2	-1.381
chr4	149600000	149700000	1	B2	-1.381	B2	-1.381
chr4	149700000	149800000	1	B2	-1.381	B2	-1.381
chr4	149800000	149900000	1	B2	-1.381	B2	-1.381
chr4	149900000	150000000	1	B1	-0.635	B1	-0.635
chr4	150000000	150100000	1	A0	0.469	A0	0.469
chr4	150100000	150200000	1	A0	0.469	A0	0.469
chr4	150200000	150300000	1	A0	0.469	A0	0.469
chr4	150300000	150400000	1	A0	0.469	A0	0.469
chr4	150400000	150500000	1	A0	0.469	A0	0.469
chr4	150500000	150600000	1	A0	0.469	A0	0.469
chr4	150600000	150700000	1	A0	0.469	A0	0.469
chr4	150700000	150800000	1	A0	0.469	A0	0.469
chr4	150800000	150900000	1	A0	0.469	A0	0.469
chr4	150900000	151000000	1	A1	1.829	A1	1.829
chr4	151000000	151100000	1	A1	1.829	A1	1.829
chr4	151100000	151200000	1	A1	1.829	A1	1.829
chr4	151200000	151300000	1	A1	1.829	A1	1.829
chr4	151300000	151400000	1	A1	1.829	A1	1.829
chr4	151400000	151500000	1	A1	1.829	A0	0.469
chr4	151500000	151600000	1	A1	1.829	A0	0.469
chr4	151600000	151700000	1	A1	1.829	A1	1.829
chr4	151700000	151800000	1	A1	1.829	A1	1.829
chr4	151800000	151900000	1	A1	1.829	A0	0.469
chr4	151900000	152000000	1	A1	1.829	A0	0.469
chr4	152000000	152100000	1	A1	1.829	A1	1.829
chr4	152100000	152200000	1	A0	0.469	A0	0.469
chr4	152200000	152300000	1	A0	0.469	A0	0.469
chr4	152300000	152400000	1	A1	1.829	A1	1.829
chr4	152400000	152500000	1	A1	1.829	A1	1.829
chr4	152500000	152600000	1	A1	1.829	A1	1.829
chr4	152600000	152700000	1	A1	1.829	A1	1.829
chr4	152700000	152800000	1	A1	1.829	A1	1.829
chr4	152800000	152900000	1	A1	1.829	A1	1.829
chr4	152900000	153000000	1	A1	1.829	A1	1.829
chr4	153000000	153100000	1	A1	1.829	A1	1.829
chr4	153100000	153200000	1	A1	1.829	A1	1.829
chr4	153200000	153300000	1	A1	1.829	A1	1.829
chr4	153300000	153400000	1	A1	1.829	A1	1.829
chr4	153400000	153500000	1	A1	1.829	A1	1.829
chr4	153500000	153600000	1	A1	1.829	A1	1.829
chr4	153600000	153700000	1	A1	1.829	A0	0.469
chr4	153700000	153800000	1	A0	0.469	A0	0.469
chr4	153800000	153900000	1	B1	-0.635	B2	-1.381
chr4	153900000	154000000	1	B2	-1.381	B2	-1.381
chr4	154000000	154100000	1	B2	-1.381	B2	-1.381
chr4	154100000	154200000	1	B2	-1.381	B2	-1.381
chr4	154200000	154300000	1	B1	-0.635	B2	-1.381
chr4	154300000	154400000	1	A0	0.469	B1	-0.635
chr4	154400000	154500000	1	A0	0.469	B1	-0.635
chr4	154500000	154600000	1	A0	0.469	A0	0.469
chr4	154600000	154700000	1	A0	0.469	A0	0.469
chr4	154700000	154800000	1	A0	0.469	A0	0.469
chr4	154800000	154900000	1	B1	-0.635	B1	-0.635
chr4	154900000	155000000	1	B1	-0.635	B1	-0.635
chr4	155000000	155100000	1	B1	-0.635	B1	-0.635
chr4	155100000	155200000	1	B1	-0.635	A0	0.469
chr4	155200000	155300000	1	B1	-0.635	A0	0.469
chr4	155300000	155400000	1	A0	0.469	A0	0.469
chr4	155400000	155500000	1	A0	0.469	A0	0.469
chr4	155500000	155600000	1	B1	-0.635	A0	0.469
chr4	155600000	155700000	1	B1	-0.635	A0	0.469
chr4	155700000	155800000	1	A0	0.469	A0	0.469
chr4	155800000	155900000	1	A0	0.469	A0	0.469
chr4	155900000	156000000	1	A0	0.469	A0	0.469
chr4	156000000	156100000	1	B1	-0.635	B1	-0.635
chr4	156100000	156200000	1	B1	-0.635	B1	-0.635
chr4	156200000	156300000	1	B1	-0.635	B1	-0.635
chr4	156300000	156400000	1	B1	-0.635	B1	-0.635
chr4	156400000	156500000	1	B1	-0.635	A0	0.469
chr4	156500000	156600000	1	B1	-0.635	A0	0.469
chr4	156600000	156700000	1	A0	0.469	A0	0.469
chr4	156700000	156800000	1	A0	0.469	A0	0.469
chr4	156800000	156900000	1	A0	0.469	A0	0.469
chr4	156900000	157000000	1	A0	0.469	A0	0.469
chr4	157000000	157100000	1	A0	0.469	A0	0.469
chr4	157100000	157200000	1	A0	0.469	A0	0.469
chr4	157200000	157300000	1	A1	1.829	A1	1.829
chr4	157300000	157400000	1	A0	0.469	A1	1.829
chr4	157400000	157500000	1	A0	0.469	A0	0.469
chr4	157500000	157600000	1	B1	-0.635	B1	-0.635
chr4	157600000	157700000	1	B1	-0.635	B1	-0.635
chr4	157700000	157800000	1	B1	-0.635	B1	-0.635
chr4	157800000	157900000	1	B1	-0.635	B1	-0.635
chr4	157900000	158000000	1	A0	0.469	A0	0.469
chr4	158000000	158100000	1	A0	0.469	A1	1.829
chr4	158100000	158200000	1	A1	1.829	A1	1.829
chr4	158200000	158300000	1	A1	1.829	A1	1.829
chr4	158300000	158400000	1	A0	0.469	A0	0.469
chr4	158400000	158500000	1	A0	0.469	A0	0.469
chr4	158500000	158600000	1	A0	0.469	A0	0.469
chr4	158600000	158700000	1	A1	1.829	A1	1.829
chr4	158700000	158800000	1	A1	1.829	A1	1.829
chr4	158800000	158900000	1	A1	1.829	A1	1.829
chr4	158900000	159000000	1	A1	1.829	A1	1.829
chr4	159000000	159100000	1	A1	1.829	A1	1.829
chr4	159100000	159200000	1	A1	1.829	A1	1.829
chr4	159200000	159300000	1	A1	1.829	A1	1.829
chr4	159300000	159400000	1	A1	1.829	A1	1.829
chr4	159400000	159500000	1	A0	0.469	A0	0.469
chr4	159500000	159600000	1	B1	-0.635	B2	-1.381
chr4	159600000	159700000	1	B1	-0.635	B2	-1.381
chr4	159700000	159800000	1	B1	-0.635	B2	-1.381
chr4	159800000	159900000	1	B1	-0.635	B2	-1.381
chr4	159900000	160000000	1	B2	-1.381	B2	-1.381
chr4	160000000	160100000	1	B2	-1.381	B2	-1.381
chr4	160100000	160200000	1	B2	-1.381	B2	-1.381
chr4	160200000	160300000	1	B2	-1.381	B2	-1.381
chr4	160300000	160400000	1	B2	-1.381	B2	-1.381
chr4	160400000	160500000	1	B2	-1.381	B2	-1.381
chr4	160500000	160600000	1	B2	-1.381	B2	-1.381
chr4	160600000	160700000	1	B2	-1.381	B2	-1.381
chr4	160700000	160800000	1	B2	-1.381	B2	-1.381
chr4	160800000	160900000	1	B2	-1.381	B2	-1.381
chr4	160900000	161000000	1	B2	-1.381	B2	-1.381
chr4	161000000	161100000	1	B2	-1.381	B2	-1.381
chr4	161100000	161200000	1	B2	-1.381	B2	-1.381
chr4	161200000	161300000	1	B1	-0.635	B2	-1.381
chr4	161300000	161400000	1	B1	-0.635	B2	-1.381
chr4	161400000	161500000	1	B1	-0.635	B1	-0.635
chr4	161500000	161600000	1	A0	0.469	B1	-0.635
chr4	161600000	161700000	1	A0	0.469	B1	-0.635
chr4	161700000	161800000	1	A0	0.469	B1	-0.635
chr4	161800000	161900000	1	A0	0.469	A0	0.469
chr4	161900000	162000000	1	A0	0.469	A0	0.469
chr4	162000000	162100000	1	B1	-0.635	B1	-0.635
chr4	162100000	162200000	1	B1	-0.635	B1	-0.635
chr4	162200000	162300000	1	B1	-0.635	B1	-0.635
chr4	162300000	162400000	1	B1	-0.635	B1	-0.635
chr4	162400000	162500000	1	B1	-0.635	B1	-0.635
chr4	162500000	162600000	1	B1	-0.635	B1	-0.635
chr4	162600000	162700000	1	B1	-0.635	B1	-0.635
chr4	162700000	162800000	1	A0	0.469	A0	0.469
chr4	162800000	162900000	1	A0	0.469	A0	0.469
chr4	162900000	163000000	1	A0	0.469	A0	0.469
chr4	163000000	163100000	1	A0	0.469	A0	0.469
chr4	163100000	163200000	1	A0	0.469	A0	0.469
chr4	163200000	163300000	1	B1	-0.635	B1	-0.635
chr4	163300000	163400000	1	A0	0.469	A0	0.469
chr4	163400000	163500000	1	A0	0.469	A0	0.469
chr4	163500000	163600000	1	A1	1.829	A1	1.829
chr4	163600000	163700000	1	A1	1.829	A1	1.829
chr4	163700000	163800000	1	A1	1.829	A1	1.829
chr4	163800000	163900000	1	A1	1.829	A1	1.829
chr4	163900000	164000000	1	A1	1.829	A1	1.829
chr4	164000000	164100000	1	A1	1.829	A1	1.829
chr4	164100000	164200000	0.0585219	A1	1.829	A1	1.829
chr4	164200000	164300000	1	A1	1.829	A1	1.829
chr4	164300000	164400000	1	A1	1.829	A1	1.829
chr4	164400000	164500000	1	A0	0.469	A0	0.469
chr4	164500000	164600000	1	A0	0.469	A0	0.469
chr4	164600000	164700000	1	A0	0.469	A0	0.469
chr4	164700000	164800000	1	A0	0.469	A0	0.469
chr4	164800000	164900000	1	A0	0.469	A0	0.469
chr4	164900000	165000000	1	A0	0.469	A1	1.829
chr4	165000000	165100000	1	A1	1.829	A1	1.829
chr4	165100000	165200000	1	A1	1.829	A1	1.829
chr4	165200000	165300000	1	A1	1.829	A1	1.829
chr4	165300000	165400000	1	A1	1.829	A1	1.829
chr4	165400000	165500000	1	A0	0.469	A0	0.469
chr4	165500000	165600000	1	B1	-0.635	B1	-0.635
chr4	165600000	165700000	1	B2	-1.381	B2	-1.381
chr4	165700000	165800000	1	B2	-1.381	B2	-1.381
chr4	165800000	165900000	1	B2	-1.381	B2	-1.381
chr4	165900000	166000000	1	B2	-1.381	B2	-1.381
chr4	166000000	166100000	1	B1	-0.635	B1	-0.635
chr4	166100000	166200000	1	B1	-0.635	B1	-0.635
chr4	166200000	166300000	1	B1	-0.635	B1	-0.635
chr4	166300000	166400000	1	B1	-0.635	B1	-0.635
chr4	166400000	166500000	1	B1	-0.635	B1	-0.635
chr4	166500000	166600000	1	B1	-0.635	B1	-0.635
chr4	166600000	166700000	1	B1	-0.635	A0	0.469
chr4	166700000	166800000	1	A0	0.469	A0	0.469
chr4	166800000	166900000	1	A0	0.469	A1	1.829
chr4	166900000	167000000	1	A1	1.829	A1	1.829
chr4	167000000	167100000	1	A1	1.829	A1	1.829
chr4	167100000	167200000	0.185208	A1	1.829	A1	1.829
chr4	167200000	167300000	1	A1	1.829	A1	1.829
chr4	167300000	167400000	1	A0	0.469	A0	0.469
chr4	167400000	167500000	1	B1	-0.635	B1	-0.635
chr4	167500000	167600000	1	B1	-0.635	B1	-0.635
chr4	167600000	167700000	1	B1	-0.635	B1	-0.635
chr4	167700000	167800000	1	B2	-1.381	B2	-1.381
chr4	167800000	167900000	1	B2	-1.381	B2	-1.381
chr4	167900000	168000000	1	B2	-1.381	B2	-1.381
chr4	168000000	168100000	1	B2	-1.381	B2	-1.381
chr4	168100000	168200000	1	B1	-0.635	B1	-0.635
chr4	168200000	168300000	1	A0	0.469	B1	-0.635
chr4	168300000	168400000	1	A0	0.469	B1	-0.635
chr4	168400000	168500000	1	A0	0.469	B1	-0.635
chr4	168500000	168600000	1	A0	0.469	B1	-0.635
chr4	168600000	168700000	1	A0	0.469	B1	-0.635
chr4	168700000	168800000	1	A0	0.469	A0	0.469
chr4	168800000	168900000	1	A0	0.469	A0	0.469
chr4	168900000	169000000	1	A1	1.829	A1	1.829
chr4	169000000	169100000	1	A1	1.829	A1	1.829
chr4	169100000	169200000	1	A1	1.829	A1	1.829
chr4	169200000	169300000	1	A1	1.829	A1	1.829
chr4	169300000	169400000	1	A1	1.829	A1	1.829
chr4	169400000	169500000	1	A1	1.829	A1	1.829
chr4	169500000	169600000	1	A1	1.829	A1	1.829
chr4	169600000	169700000	1	A1	1.829	A1	1.829
chr4	169700000	169800000	1	A1	1.829	A1	1.829
chr4	169800000	169900000	1	A1	1.829	A1	1.829
chr4	169900000	170000000	1	A1	1.829	A1	1.829
chr4	170000000	170100000	1	A1	1.829	A1	1.829
chr4	170100000	170200000	1	B1	-0.635	A0	0.469
chr4	170200000	170300000	1	B2	-1.381	B2	-1.381
chr4	170300000	170400000	1	B2	-1.381	B2	-1.381
chr4	170400000	170500000	1	B2	-1.381	B2	-1.381
chr4	170500000	170600000	1	B2	-1.381	B2	-1.381
chr4	170600000	170700000	1	B2	-1.381	B2	-1.381
chr4	170700000	170800000	1	B2	-1.381	B2	-1.381
chr4	170800000	170900000	1	B2	-1.381	B2	-1.381
chr4	170900000	171000000	1	B2	-1.381	B2	-1.381
chr4	171000000	171100000	1	B2	-1.381	B2	-1.381
chr4	171100000	171200000	1	B2	-1.381	B2	-1.381
chr4	171200000	171300000	1	B2	-1.381	B2	-1.381
chr4	171300000	171400000	1	B2	-1.381	B2	-1.381
chr4	171400000	171500000	1	B2	-1.381	B2	-1.381
chr4	171500000	171600000	1	B2	-1.381	B2	-1.381
chr4	171600000	171700000	1	B2	-1.381	B2	-1.381
chr4	171700000	171800000	1	B2	-1.381	B2	-1.381
chr4	171800000	171900000	1	B2	-1.381	B2	-1.381
chr4	171900000	172000000	1	B2	-1.381	B2	-1.381
chr4	172000000	172100000	1	B2	-1.381	B2	-1.381
chr4	172100000	172200000	1	B2	-1.381	B2	-1.381
chr4	172200000	172300000	1	B2	-1.381	B2	-1.381
chr4	172300000	172400000	1	B2	-1.381	B2	-1.381
chr4	172400000	172500000	1	B2	-1.381	B2	-1.381
chr4	172500000	172600000	1	B2	-1.381	B2	-1.381
chr4	172600000	172700000	1	B2	-1.381	B2	-1.381
chr4	172700000	172800000	1	B2	-1.381	B2	-1.381
chr4	172800000	172900000	1	B1	-0.635	B1	-0.635
chr4	172900000	173000000	1	B1	-0.635	B1	-0.635
chr4	173000000	173100000	1	A0	0.469	A0	0.469
chr4	173100000	173200000	1	A1	1.829	A1	1.829
chr4	173200000	173300000	1	A1	1.829	A1	1.829
chr4	173300000	173400000	1	A1	1.829	A1	1.829
chr4	173400000	173500000	1	A1	1.829	A1	1.829
chr4	173500000	173600000	1	A0	0.469	A0	0.469
chr4	173600000	173700000	1	B1	-0.635	B1	-0.635
chr4	173700000	173800000	1	B1	-0.635	B1	-0.635
chr4	173800000	173900000	1	B1	-0.635	B1	-0.635
chr4	173900000	174000000	1	B1	-0.635	B1	-0.635
chr4	174000000	174100000	1	B1	-0.635	B1	-0.635
chr4	174100000	174200000	1	A0	0.469	A0	0.469
chr4	174200000	174300000	1	A0	0.469	A1	1.829
chr4	174300000	174400000	1	A0	0.469	A0	0.469
chr4	174400000	174500000	1	B1	-0.635	B1	-0.635
chr4	174500000	174600000	1	B1	-0.635	B1	-0.635
chr4	174600000	174700000	1	B1	-0.635	B1	-0.635
chr4	174700000	174800000	1	B1	-0.635	B2	-1.381
chr4	174800000	174900000	1	B2	-1.381	B2	-1.381
chr4	174900000	175000000	1	B2	-1.381	B2	-1.381
chr4	175000000	175100000	1	B2	-1.381	B2	-1.381
chr4	175100000	175200000	1	B2	-1.381	B2	-1.381
chr4	175200000	175300000	1	B2	-1.381	B2	-1.381
chr4	175300000	175400000	1	B2	-1.381	B2	-1.381
chr4	175400000	175500000	1	B2	-1.381	B2	-1.381
chr4	175500000	175600000	1	B1	-0.635	B1	-0.635
chr4	175600000	175700000	1	B1	-0.635	B1	-0.635
chr4	175700000	175800000	1	B1	-0.635	B1	-0.635
chr4	175800000	175900000	1	B1	-0.635	B1	-0.635
chr4	175900000	176000000	1	A0	0.469	A0	0.469
chr4	176000000	176100000	1	A0	0.469	A0	0.469
chr4	176100000	176200000	1	A0	0.469	A0	0.469
chr4	176200000	176300000	1	A0	0.469	A0	0.469
chr4	176300000	176400000	1	A0	0.469	A0	0.469
chr4	176400000	176500000	1	A0	0.469	A0	0.469
chr4	176500000	176600000	1	B1	-0.635	B1	-0.635
chr4	176600000	176700000	1	B1	-0.635	B1	-0.635
chr4	176700000	176800000	1	B1	-0.635	B1	-0.635
chr4	176800000	176900000	1	B1	-0.635	B1	-0.635
chr4	176900000	177000000	1	B1	-0.635	B1	-0.635
chr4	177000000	177100000	1	B1	-0.635	B1	-0.635
chr4	177100000	177200000	1	B1	-0.635	B1	-0.635
chr4	177200000	177300000	1	A0	0.469	A0	0.469
chr4	177300000	177400000	1	A0	0.469	A1	1.829
chr4	177400000	177500000	1	A0	0.469	A1	1.829
chr4	177500000	177600000	1	A0	0.469	A0	0.469
chr4	177600000	177700000	1	A0	0.469	A0	0.469
chr4	177700000	177800000	1	A0	0.469	A0	0.469
chr4	177800000	177900000	1	A0	0.469	A0	0.469
chr4	177900000	178000000	1	A0	0.469	A0	0.469
chr4	178000000	178100000	1	A0	0.469	A0	0.469
chr4	178100000	178200000	0.611463	A0	0.469	A0	0.469
chr4	178200000	178300000	0.994498	A0	0.469	A0	0.469
chr4	178300000	178400000	1	A0	0.469	A0	0.469
chr4	178400000	178500000	1	B1	-0.635	A0	0.469
chr4	178500000	178600000	1	B1	-0.635	A0	0.469
chr4	178600000	178700000	1	B1	-0.635	B1	-0.635
chr4	178700000	178800000	1	B1	-0.635	B1	-0.635
chr4	178800000	178900000	1	B1	-0.635	B1	-0.635
chr4	178900000	179000000	1	B1	-0.635	B1	-0.635
chr4	179000000	179100000	1	B1	-0.635	B1	-0.635
chr4	179100000	179200000	1	B1	-0.635	B1	-0.635
chr4	179200000	179300000	1	B1	-0.635	B1	-0.635
chr4	179300000	179400000	1	B1	-0.635	B1	-0.635
chr4	179400000	179500000	1	B1	-0.635	B1	-0.635
chr4	179500000	179600000	1	B1	-0.635	B1	-0.635
chr4	179600000	179700000	1	B1	-0.635	B1	-0.635
chr4	179700000	179800000	1	B1	-0.635	B1	-0.635
chr4	179800000	179900000	1	B1	-0.635	B1	-0.635
chr4	179900000	180000000	1	B1	-0.635	B1	-0.635
chr4	180000000	180100000	1	A0	0.469	A0	0.469
chr4	180100000	180200000	1	A0	0.469	A0	0.469
chr4	180200000	180300000	1	B1	-0.635	B1	-0.635
chr4	180300000	180400000	1	B1	-0.635	B1	-0.635
chr4	180400000	180500000	1	B1	-0.635	B1	-0.635
chr4	180500000	180600000	1	B1	-0.635	B1	-0.635
chr4	180600000	180700000	1	B1	-0.635	B1	-0.635
chr4	180700000	180800000	1	B1	-0.635	B1	-0.635
chr4	180800000	180900000	1	B1	-0.635	B1	-0.635
chr4	180900000	181000000	1	B1	-0.635	B1	-0.635
chr4	181000000	181100000	1	B1	-0.635	B1	-0.635
chr4	181100000	181200000	1	B1	-0.635	B1	-0.635
chr4	181200000	181300000	1	B1	-0.635	B1	-0.635
chr4	181300000	181400000	1	B1	-0.635	B1	-0.635
chr4	181400000	181500000	1	B1	-0.635	B1	-0.635
chr4	181500000	181600000	1	A0	0.469	B1	-0.635
chr4	181600000	181700000	1	A0	0.469	B1	-0.635
chr4	181700000	181800000	1	A0	0.469	B1	-0.635
chr4	181800000	181900000	1	A0	0.469	B1	-0.635
chr4	181900000	182000000	1	A0	0.469	B1	-0.635
chr4	182000000	182100000	1	B1	-0.635	B1	-0.635
chr4	182100000	182200000	1	B1	-0.635	B1	-0.635
chr4	182200000	182300000	1	B1	-0.635	B1	-0.635
chr4	182300000	182400000	1	B1	-0.635	B1	-0.635
chr4	182400000	182500000	1	B1	-0.635	A0	0.469
chr4	182500000	182600000	1	B1	-0.635	B1	-0.635
chr4	182600000	182700000	1	B1	-0.635	B1	-0.635
chr4	182700000	182800000	1	B1	-0.635	B1	-0.635
chr4	182800000	182900000	1	A0	0.469	A0	0.469
chr4	182900000	183000000	1	A0	0.469	A0	0.469
chr4	183000000	183100000	1	A0	0.469	A0	0.469
chr4	183100000	183200000	1	A1	1.829	A0	0.469
chr4	183200000	183300000	1	A1	1.829	A0	0.469
chr4	183300000	183400000	1	A1	1.829	A0	0.469
chr4	183400000	183500000	1	A1	1.829	A1	1.829
chr4	183500000	183600000	1	A1	1.829	A1	1.829
chr4	183600000	183700000	1	A1	1.829	A1	1.829
chr4	183700000	183800000	1	A1	1.829	A1	1.829
chr4	183800000	183900000	1	A1	1.829	A1	1.829
chr4	183900000	184000000	1	A1	1.829	A1	1.829
chr4	184000000	184100000	1	A1	1.829	A1	1.829
chr4	184100000	184200000	1	A1	1.829	A1	1.829
chr4	184200000	184300000	1	A1	1.829	A1	1.829
chr4	184300000	184400000	1	A1	1.829	A1	1.829
chr4	184400000	184500000	1	A1	1.829	A1	1.829
chr4	184500000	184600000	1	A1	1.829	A1	1.829
chr4	184600000	184700000	1	A1	1.829	A1	1.829
chr4	184700000	184800000	1	A1	1.829	A1	1.829
chr4	184800000	184900000	1	A1	1.829	A1	1.829
chr4	184900000	185000000	1	A1	1.829	A1	1.829
chr4	185000000	185100000	1	A1	1.829	A1	1.829
chr4	185100000	185200000	1	A1	1.829	A1	1.829
chr4	185200000	185300000	1	A1	1.829	A1	1.829
chr4	185300000	185400000	1	A1	1.829	A1	1.829
chr4	185400000	185500000	1	A1	1.829	A1	1.829
chr4	185500000	185600000	1	A1	1.829	A1	1.829
chr4	185600000	185700000	1	A1	1.829	A0	0.469
chr4	185700000	185800000	1	A0	0.469	A0	0.469
chr4	185800000	185900000	1	A0	0.469	A0	0.469
chr4	185900000	186000000	0.988438	A0	0.469	A0	0.469
chr4	186000000	186100000	1	A1	1.829	A0	0.469
chr4	186100000	186200000	1	A1	1.829	A0	0.469
chr4	186200000	186300000	1	A0	0.469	A0	0.469
chr4	186300000	186400000	1	A0	0.469	B1	-0.635
chr4	186400000	186500000	1	A0	0.469	B1	-0.635
chr4	186500000	186600000	1	A0	0.469	B1	-0.635
chr4	186600000	186700000	1	A0	0.469	A0	0.469
chr4	186700000	186800000	1	A0	0.469	A0	0.469
chr4	186800000	186900000	1	B1	-0.635	B1	-0.635
chr4	186900000	187000000	1	B1	-0.635	B1	-0.635
chr4	187000000	187100000	1	B1	-0.635	B1	-0.635
chr4	187100000	187200000	1	B1	-0.635	B1	-0.635
chr4	187200000	187300000	1	B1	-0.635	B1	-0.635
chr4	187300000	187400000	1	B1	-0.635	B1	-0.635
chr4	187400000	187500000	1	B1	-0.635	B1	-0.635
chr4	187500000	187600000	1	B1	-0.635	B1	-0.635
chr4	187600000	187700000	1	B1	-0.635	B1	-0.635
chr4	187700000	187800000	1	B1	-0.635	B1	-0.635
chr4	187800000	187900000	1	A0	0.469	A0	0.469
chr4	187900000	188000000	1	A0	0.469	A0	0.469
chr4	188000000	188100000	1	A0	0.469	A0	0.469
chr4	188100000	188200000	1	A0	0.469	A0	0.469
chr4	188200000	188300000	1	A0	0.469	A0	0.469
chr4	188300000	188400000	1	A0	0.469	A0	0.469
chr4	188400000	188500000	1	A0	0.469	A0	0.469
chr4	188500000	188600000	1	A0	0.469	A0	0.469
chr4	188600000	188700000	1	A0	0.469	A0	0.469
chr4	188700000	188800000	1	A0	0.469	A0	0.469
chr4	188800000	188900000	1	B1	-0.635	B1	-0.635
chr4	188900000	189000000	1	B1	-0.635	B1	-0.635
chr4	189000000	189100000	1	B1	-0.635	B1	-0.635
chr4	189100000	189200000	1	B1	-0.635	B1	-0.635
chr4	189200000	189300000	1	B1	-0.635	B1	-0.635
chr4	189300000	189400000	1	B1	-0.635	B1	-0.635
chr4	189400000	189500000	1	B1	-0.635	B1	-0.635
chr4	189500000	189600000	1	A0	0.469	B1	-0.635
chr4	189600000	189700000	1	A0	0.469	A0	0.469
chr4	189700000	189800000	1	A0	0.469	A0	0.469
chr4	189800000	189900000	1	A0	0.469	A0	0.469
chr4	189900000	190000000	1	A1	1.829	A1	1.829
chr4	190000000	190100000	1	A1	1.829	A0	0.469
chr4	190100000	190200000	1	A1	1.829	A0	0.469
chr5	0	100000	1	A1	1.668	A1	1.668
chr5	100000	200000	1	A1	1.668	A1	1.668
chr5	200000	300000	1	A1	1.668	A1	1.668
chr5	300000	400000	1	A1	1.668	A1	1.668
chr5	400000	500000	1	A1	1.668	A1	1.668
chr5	500000	600000	1	A1	1.668	A1	1.668
chr5	600000	700000	1	A1	1.668	A1	1.668
chr5	700000	800000	1	A1	1.668	A1	1.668
chr5	800000	900000	1	A1	1.668	A1	1.668
chr5	900000	1000000	1	A1	1.668	A1	1.668
chr5	1000000	1100000	0.78978	A1	1.668	A1	1.668
chr5	1100000	1200000	1	A1	1.668	A1	1.668
chr5	1200000	1300000	1	A1	1.668	A1	1.668
chr5	1300000	1400000	1	A1	1.668	A1	1.668
chr5	1400000	1500000	1	A1	1.668	A1	1.668
chr5	1500000	1600000	1	A1	1.668	A1	1.668
chr5	1600000	1700000	1	A1	1.668	A0	0.469
chr5	1700000	1800000	1	A0	0.469	A0	0.469
chr5	1800000	1900000	1	A0	0.469	A0	0.469
chr5	1900000	2000000	1	B1	-0.614	B1	-0.614
chr5	2000000	2100000	1	B1	-0.614	B1	-0.614
chr5	2100000	2200000	1	B1	-0.614	B1	-0.614
chr5	2200000	2300000	1	B1	-0.614	B1	-0.614
chr5	2300000	2400000	1	B1	-0.614	B1	-0.614
chr5	2400000	2500000	1	B1	-0.614	B1	-0.614
chr5	2500000	2600000	1	B1	-0.614	B1	-0.614
chr5	2600000	2700000	1	B1	-0.614	B1	-0.614
chr5	2700000	2800000	1	B1	-0.614	B1	-0.614
chr5	2800000	2900000	1	B1	-0.614	B1	-0.614
chr5	2900000	3000000	1	B1	-0.614	B1	-0.614
chr5	3000000	3100000	1	B1	-0.614	B1	-0.614
chr5	3100000	3200000	1	B1	-0.614	A0	0.469
chr5	3200000	3300000	1	A0	0.469	A0	0.469
chr5	3300000	3400000	1	A0	0.469	A0	0.469
chr5	3400000	3500000	1	B1	-0.614	B1	-0.614
chr5	3500000	3600000	1	B1	-0.614	B1	-0.614
chr5	3600000	3700000	1	B1	-0.614	B1	-0.614
chr5	3700000	3800000	1	B1	-0.614	B1	-0.614
chr5	3800000	3900000	1	B1	-0.614	B1	-0.614
chr5	3900000	4000000	1	B1	-0.614	B1	-0.614
chr5	4000000	4100000	1	B1	-0.614	B1	-0.614
chr5	4100000	4200000	1	B1	-0.614	B1	-0.614
chr5	4200000	4300000	1	B1	-0.614	B1	-0.614
chr5	4300000	4400000	1	B1	-0.614	B1	-0.614
chr5	4400000	4500000	1	B1	-0.614	B1	-0.614
chr5	4500000	4600000	1	B1	-0.614	B1	-0.614
chr5	4600000	4700000	1	B1	-0.614	B1	-0.614
chr5	4700000	4800000	1	B1	-0.614	B1	-0.614
chr5	4800000	4900000	1	B1	-0.614	B1	-0.614
chr5	4900000	5000000	1	B1	-0.614	B1	-0.614
chr5	5000000	5100000	1	B1	-0.614	B1	-0.614
chr5	5100000	5200000	1	B1	-0.614	B1	-0.614
chr5	5200000	5300000	1	B1	-0.614	B1	-0.614
chr5	5300000	5400000	1	A0	0.469	A0	0.469
chr5	5400000	5500000	1	A0	0.469	A0	0.469
chr5	5500000	5600000	1	B1	-0.614	B1	-0.614
chr5	5600000	5700000	1	B1	-0.614	B1	-0.614
chr5	5700000	5800000	1	B1	-0.614	B1	-0.614
chr5	5800000	5900000	1	B1	-0.614	B1	-0.614
chr5	5900000	6000000	1	B1	-0.614	B1	-0.614
chr5	6000000	6100000	1	B1	-0.614	B1	-0.614
chr5	6100000	6200000	1	B1	-0.614	B1	-0.614
chr5	6200000	6300000	1	B1	-0.614	B1	-0.614
chr5	6300000	6400000	1	A0	0.469	A0	0.469
chr5	6400000	6500000	1	A0	0.469	A0	0.469
chr5	6500000	6600000	1	A0	0.469	A0	0.469
chr5	6600000	6700000	1	A0	0.469	A0	0.469
chr5	6700000	6800000	1	A0	0.469	A0	0.469
chr5	6800000	6900000	1	B1	-0.614	B1	-0.614
chr5	6900000	7000000	1	B1	-0.614	B1	-0.614
chr5	7000000	7100000	1	B1	-0.614	B1	-0.614
chr5	7100000	7200000	1	B1	-0.614	B1	-0.614
chr5	7200000	7300000	1	B1	-0.614	B1	-0.614
chr5	7300000	7400000	1	B1	-0.614	B1	-0.614
chr5	7400000	7500000	1	B1	-0.614	B1	-0.614
chr5	7500000	7600000	1	B1	-0.614	B1	-0.614
chr5	7600000	7700000	1	B1	-0.614	B1	-0.614
chr5	7700000	7800000	1	B1	-0.614	B1	-0.614
chr5	7800000	7900000	1	A0	0.469	A0	0.469
chr5	7900000	8000000	1	B1	-0.614	A0	0.469
chr5	8000000	8100000	1	B1	-0.614	B1	-0.614
chr5	8100000	8200000	1	B1	-0.614	B1	-0.614
chr5	8200000	8300000	1	B1	-0.614	B1	-0.614
chr5	8300000	8400000	1	B1	-0.614	A0	0.469
chr5	8400000	8500000	1	B1	-0.614	A0	0.469
chr5	8500000	8600000	1	B1	-0.614	B1	-0.614
chr5	8600000	8700000	1	B1	-0.614	B1	-0.614
chr5	8700000	8800000	1	B1	-0.614	A0	0.469
chr5	8800000	8900000	1	B1	-0.614	A0	0.469
chr5	8900000	9000000	1	B1	-0.614	A0	0.469
chr5	9000000	9100000	1	B1	-0.614	A0	0.469
chr5	9100000	9200000	1	B1	-0.614	A0	0.469
chr5	9200000	9300000	1	A0	0.469	A0	0.469
chr5	9300000	9400000	1	A0	0.469	A0	0.469
chr5	9400000	9500000	1	A0	0.469	A0	0.469
chr5	9500000	9600000	1	A0	0.469	A0	0.469
chr5	9600000	9700000	1	B1	-0.614	B1	-0.614
chr5	9700000	9800000	1	B1	-0.614	B1	-0.614
chr5	9800000	9900000	1	B1	-0.614	B1	-0.614
chr5	9900000	10000000	1	B1	-0.614	B1	-0.614
chr5	10000000	10100000	1	B1	-0.614	B1	-0.614
chr5	10100000	10200000	1	A0	0.469	A0	0.469
chr5	10200000	10300000	1	A0	0.469	A0	0.469
chr5	10300000	10400000	1	A0	0.469	A0	0.469
chr5	10400000	10500000	1	A0	0.469	A0	0.469
chr5	10500000	10600000	1	A0	0.469	A0	0.469
chr5	10600000	10700000	1	A0	0.469	A0	0.469
chr5	10700000	10800000	1	A0	0.469	A0	0.469
chr5	10800000	10900000	1	A0	0.469	A0	0.469
chr5	10900000	11000000	1	A0	0.469	A0	0.469
chr5	11000000	11100000	1	A0	0.469	A0	0.469
chr5	11100000	11200000	1	A0	0.469	A0	0.469
chr5	11200000	11300000	1	A0	0.469	A0	0.469
chr5	11300000	11400000	1	A0	0.469	A0	0.469
chr5	11400000	11500000	1	A0	0.469	A0	0.469
chr5	11500000	11600000	0.871883	A0	0.469	A0	0.469
chr5	11600000	11700000	1	A0	0.469	A0	0.469
chr5	11700000	11800000	1	B1	-0.614	A0	0.469
chr5	11800000	11900000	1	B1	-0.614	A0	0.469
chr5	11900000	12000000	1	B1	-0.614	B1	-0.614
chr5	12000000	12100000	1	B1	-0.614	B1	-0.614
chr5	12100000	12200000	1	B2	-1.359	B2	-1.359
chr5	12200000	12300000	1	B2	-1.359	B2	-1.359
chr5	12300000	12400000	1	B2	-1.359	B2	-1.359
chr5	12400000	12500000	1	B2	-1.359	B2	-1.359
chr5	12500000	12600000	1	B2	-1.359	B2	-1.359
chr5	12600000	12700000	1	B2	-1.359	B2	-1.359
chr5	12700000	12800000	1	B2	-1.359	B2	-1.359
chr5	12800000	12900000	1	B2	-1.359	B2	-1.359
chr5	12900000	13000000	1	B2	-1.359	B2	-1.359
chr5	13000000	13100000	1	B2	-1.359	B2	-1.359
chr5	13100000	13200000	1	B2	-1.359	B2	-1.359
chr5	13200000	13300000	1	B2	-1.359	B2	-1.359
chr5	13300000	13400000	1	B2	-1.359	B2	-1.359
chr5	13400000	13500000	1	B2	-1.359	B2	-1.359
chr5	13500000	13600000	1	B2	-1.359	B2	-1.359
chr5	13600000	13700000	1	B2	-1.359	B2	-1.359
chr5	13700000	13800000	1	B2	-1.359	B2	-1.359
chr5	13800000	13900000	1	B2	-1.359	B2	-1.359
chr5	13900000	14000000	1	B1	-0.614	B1	-0.614
chr5	14000000	14100000	1	B1	-0.614	B1	-0.614
chr5	14100000	14200000	1	A0	0.469	A0	0.469
chr5	14200000	14300000	1	A0	0.469	A0	0.469
chr5	14300000	14400000	1	A0	0.469	A0	0.469
chr5	14400000	14500000	1	A0	0.469	A0	0.469
chr5	14500000	14600000	1	A0	0.469	A0	0.469
chr5	14600000	14700000	1	A0	0.469	A0	0.469
chr5	14700000	14800000	1	A0	0.469	A0	0.469
chr5	14800000	14900000	1	A0	0.469	A0	0.469
chr5	14900000	15000000	1	A0	0.469	A0	0.469
chr5	15000000	15100000	1	B1	-0.614	A0	0.469
chr5	15100000	15200000	1	B1	-0.614	A0	0.469
chr5	15200000	15300000	1	B1	-0.614	A0	0.469
chr5	15300000	15400000	1	B1	-0.614	A0	0.469
chr5	15400000	15500000	1	B1	-0.614	A0	0.469
chr5	15500000	15600000	1	A0	0.469	A0	0.469
chr5	15600000	15700000	1	A0	0.469	A0	0.469
chr5	15700000	15800000	1	A0	0.469	A0	0.469
chr5	15800000	15900000	1	A0	0.469	A0	0.469
chr5	15900000	16000000	1	B1	-0.614	A0	0.469
chr5	16000000	16100000	1	B1	-0.614	B1	-0.614
chr5	16100000	16200000	1	B1	-0.614	B1	-0.614
chr5	16200000	16300000	1	B1	-0.614	B1	-0.614
chr5	16300000	16400000	1	B1	-0.614	B1	-0.614
chr5	16400000	16500000	1	A0	0.469	A0	0.469
chr5	16500000	16600000	0.0996863	A0	0.469	A1	1.668
chr5	16600000	16700000	1	A0	0.469	A1	1.668
chr5	16700000	16800000	1	A0	0.469	A1	1.668
chr5	16800000	16900000	1	B1	-0.614	A0	0.469
chr5	16900000	17000000	1	B1	-0.614	B1	-0.614
chr5	17000000	17100000	1	B1	-0.614	B1	-0.614
chr5	17100000	17200000	1	B1	-0.614	A0	0.469
chr5	17200000	17300000	1	B1	-0.614	B1	-0.614
chr5	17300000	17400000	1	B1	-0.614	B1	-0.614
chr5	17400000	17500000	1	B1	-0.614	B1	-0.614
chr5	17500000	17600000	1	B1	-0.614	B1	-0.614
chr5	17600000	17700000	1	B2	-1.359	B2	-1.359
chr5	17700000	17800000	1	B2	-1.359	B2	-1.359
chr5	17800000	17900000	1	B2	-1.359	B2	-1.359
chr5	17900000	18000000	1	B2	-1.359	B2	-1.359
chr5	18000000	18100000	1	B2	-1.359	B2	-1.359
chr5	18100000	18200000	1	B2	-1.359	B1	-0.614
chr5	18200000	18300000	1	B1	-0.614	B1	-0.614
chr5	18300000	18400000	1	B1	-0.614	B1	-0.614
chr5	18400000	18500000	1	B1	-0.614	B1	-0.614
chr5	18500000	18600000	1	B1	-0.614	B1	-0.614
chr5	18600000	18700000	1	B1	-0.614	B1	-0.614
chr5	18700000	18800000	1	B1	-0.614	B1	-0.614
chr5	18800000	18900000	1	B1	-0.614	B1	-0.614
chr5	18900000	19000000	1	B1	-0.614	B1	-0.614
chr5	19000000	19100000	1	B1	-0.614	B1	-0.614
chr5	19100000	19200000	1	B1	-0.614	B1	-0.614
chr5	19200000	19300000	1	B1	-0.614	B1	-0.614
chr5	19300000	19400000	1	B1	-0.614	B1	-0.614
chr5	19400000	19500000	1	B1	-0.614	B1	-0.614
chr5	19500000	19600000	1	B1	-0.614	B1	-0.614
chr5	19600000	19700000	1	B1	-0.614	B1	-0.614
chr5	19700000	19800000	1	B2	-1.359	B1	-0.614
chr5	19800000	19900000	1	B2	-1.359	B1	-0.614
chr5	19900000	20000000	1	B2	-1.359	B1	-0.614
chr5	20000000	20100000	1	B2	-1.359	B1	-0.614
chr5	20100000	20200000	1	B2	-1.359	B1	-0.614
chr5	20200000	20300000	1	B2	-1.359	B1	-0.614
chr5	20300000	20400000	1	B2	-1.359	B1	-0.614
chr5	20400000	20500000	1	B2	-1.359	B1	-0.614
chr5	20500000	20600000	1	B2	-1.359	B1	-0.614
chr5	20600000	20700000	1	B2	-1.359	B1	-0.614
chr5	20700000	20800000	1	B1	-0.614	B1	-0.614
chr5	20800000	20900000	1	B1	-0.614	B1	-0.614
chr5	20900000	21000000	1	B1	-0.614	B1	-0.614
chr5	21000000	21100000	1	B1	-0.614	B1	-0.614
chr5	21100000	21200000	1	B1	-0.614	B1	-0.614
chr5	21200000	21300000	1	B1	-0.614	B1	-0.614
chr5	21300000	21400000	1	B1	-0.614	B1	-0.614
chr5	21400000	21500000	1	B1	-0.614	A0	0.469
chr5	21500000	21600000	1	B1	-0.614	A0	0.469
chr5	21600000	21700000	1	B1	-0.614	A0	0.469
chr5	21700000	21800000	1	B1	-0.614	A0	0.469
chr5	21800000	21900000	1	B1	-0.614	B1	-0.614
chr5	21900000	22000000	1	B1	-0.614	B1	-0.614
chr5	22000000	22100000	1	B1	-0.614	B1	-0.614
chr5	22100000	22200000	1	B1	-0.614	B1	-0.614
chr5	22200000	22300000	1	B1	-0.614	B1	-0.614
chr5	22300000	22400000	1	B1	-0.614	B1	-0.614
chr5	22400000	22500000	1	B2	-1.359	B2	-1.359
chr5	22500000	22600000	1	B2	-1.359	B2	-1.359
chr5	22600000	22700000	1	B2	-1.359	B2	-1.359
chr5	22700000	22800000	1	B2	-1.359	B2	-1.359
chr5	22800000	22900000	1	B2	-1.359	B2	-1.359
chr5	22900000	23000000	1	B2	-1.359	B2	-1.359
chr5	23000000	23100000	1	B2	-1.359	B2	-1.359
chr5	23100000	23200000	1	B2	-1.359	B2	-1.359
chr5	23200000	23300000	1	B2	-1.359	B2	-1.359
chr5	23300000	23400000	1	B2	-1.359	B2	-1.359
chr5	23400000	23500000	1	B2	-1.359	B2	-1.359
chr5	23500000	23600000	1	B2	-1.359	B2	-1.359
chr5	23600000	23700000	1	B2	-1.359	B2	-1.359
chr5	23700000	23800000	1	B2	-1.359	B2	-1.359
chr5	23800000	23900000	1	B2	-1.359	B2	-1.359
chr5	23900000	24000000	1	B2	-1.359	B2	-1.359
chr5	24000000	24100000	1	B2	-1.359	B2	-1.359
chr5	24100000	24200000	1	B2	-1.359	B2	-1.359
chr5	24200000	24300000	1	B2	-1.359	B2	-1.359
chr5	24300000	24400000	1	B2	-1.359	B2	-1.359
chr5	24400000	24500000	1	B2	-1.359	B2	-1.359
chr5	24500000	24600000	1	B2	-1.359	B2	-1.359
chr5	24600000	24700000	1	B2	-1.359	B2	-1.359
chr5	24700000	24800000	1	B2	-1.359	B2	-1.359
chr5	24800000	24900000	1	B2	-1.359	B2	-1.359
chr5	24900000	25000000	1	B2	-1.359	B2	-1.359
chr5	25000000	25100000	1	B2	-1.359	B2	-1.359
chr5	25100000	25200000	1	B2	-1.359	B2	-1.359
chr5	25200000	25300000	1	B2	-1.359	B2	-1.359
chr5	25300000	25400000	1	B2	-1.359	B2	-1.359
chr5	25400000	25500000	1	B2	-1.359	B2	-1.359
chr5	25500000	25600000	1	B2	-1.359	B2	-1.359
chr5	25600000	25700000	1	B2	-1.359	B2	-1.359
chr5	25700000	25800000	1	B2	-1.359	B2	-1.359
chr5	25800000	25900000	1	B2	-1.359	B2	-1.359
chr5	25900000	26000000	1	B1	-0.614	B2	-1.359
chr5	26000000	26100000	1	B1	-0.614	B2	-1.359
chr5	26100000	26200000	1	B2	-1.359	B2	-1.359
chr5	26200000	26300000	1	B2	-1.359	B2	-1.359
chr5	26300000	26400000	1	B2	-1.359	B2	-1.359
chr5	26400000	26500000	1	B2	-1.359	B2	-1.359
chr5	26500000	26600000	1	B2	-1.359	B2	-1.359
chr5	26600000	26700000	1	B2	-1.359	B2	-1.359
chr5	26700000	26800000	1	B2	-1.359	B2	-1.359
chr5	26800000	26900000	1	B2	-1.359	B2	-1.359
chr5	26900000	27000000	1	B2	-1.359	B2	-1.359
chr5	27000000	27100000	1	B2	-1.359	B2	-1.359
chr5	27100000	27200000	1	B2	-1.359	B2	-1.359
chr5	27200000	27300000	1	B2	-1.359	B2	-1.359
chr5	27300000	27400000	1	B2	-1.359	B2	-1.359
chr5	27400000	27500000	1	B2	-1.359	B2	-1.359
chr5	27500000	27600000	1	B2	-1.359	B2	-1.359
chr5	27600000	27700000	1	B2	-1.359	B2	-1.359
chr5	27700000	27800000	1	B2	-1.359	B2	-1.359
chr5	27800000	27900000	1	B2	-1.359	B2	-1.359
chr5	27900000	28000000	1	B2	-1.359	B2	-1.359
chr5	28000000	28100000	1	B2	-1.359	B2	-1.359
chr5	28100000	28200000	1	B2	-1.359	B2	-1.359
chr5	28200000	28300000	1	B2	-1.359	B2	-1.359
chr5	28300000	28400000	1	B2	-1.359	B2	-1.359
chr5	28400000	28500000	1	B2	-1.359	B2	-1.359
chr5	28500000	28600000	1	B2	-1.359	B2	-1.359
chr5	28600000	28700000	1	B2	-1.359	B2	-1.359
chr5	28700000	28800000	1	B2	-1.359	B2	-1.359
chr5	28800000	28900000	1	B2	-1.359	B2	-1.359
chr5	28900000	29000000	1	B2	-1.359	B2	-1.359
chr5	29000000	29100000	1	B2	-1.359	B2	-1.359
chr5	29100000	29200000	1	B2	-1.359	B2	-1.359
chr5	29200000	29300000	1	B2	-1.359	B2	-1.359
chr5	29300000	29400000	1	B2	-1.359	B2	-1.359
chr5	29400000	29500000	1	B2	-1.359	B2	-1.359
chr5	29500000	29600000	1	B2	-1.359	B2	-1.359
chr5	29600000	29700000	1	B2	-1.359	B2	-1.359
chr5	29700000	29800000	1	B2	-1.359	B2	-1.359
chr5	29800000	29900000	1	B2	-1.359	B2	-1.359
chr5	29900000	30000000	1	B2	-1.359	B2	-1.359
chr5	30000000	30100000	1	B2	-1.359	B2	-1.359
chr5	30100000	30200000	1	B2	-1.359	B2	-1.359
chr5	30200000	30300000	1	B2	-1.359	B2	-1.359
chr5	30300000	30400000	1	B2	-1.359	B2	-1.359
chr5	30400000	30500000	1	B2	-1.359	B2	-1.359
chr5	30500000	30600000	1	B2	-1.359	B2	-1.359
chr5	30600000	30700000	1	B2	-1.359	B2	-1.359
chr5	30700000	30800000	1	B2	-1.359	B2	-1.359
chr5	30800000	30900000	1	B2	-1.359	B2	-1.359
chr5	30900000	31000000	1	B2	-1.359	B1	-0.614
chr5	31000000	31100000	1	B1	-0.614	B1	-0.614
chr5	31100000	31200000	1	B1	-0.614	B1	-0.614
chr5	31200000	31300000	1	B1	-0.614	B1	-0.614
chr5	31300000	31400000	1	B1	-0.614	B1	-0.614
chr5	31400000	31500000	1	A0	0.469	A0	0.469
chr5	31500000	31600000	1	A0	0.469	A0	0.469
chr5	31600000	31700000	1	A0	0.469	A0	0.469
chr5	31700000	31800000	1	A0	0.469	A0	0.469
chr5	31800000	31900000	1	A0	0.469	A1	1.668
chr5	31900000	32000000	1	A0	0.469	A1	1.668
chr5	32000000	32100000	1	A0	0.469	A1	1.668
chr5	32100000	32200000	1	A0	0.469	A1	1.668
chr5	32200000	32300000	1	A0	0.469	A1	1.668
chr5	32300000	32400000	1	A0	0.469	A1	1.668
chr5	32400000	32500000	1	A0	0.469	A1	1.668
chr5	32500000	32600000	1	A0	0.469	A0	0.469
chr5	32600000	32700000	1	B1	-0.614	B1	-0.614
chr5	32700000	32800000	1	B2	-1.359	B2	-1.359
chr5	32800000	32900000	1	B2	-1.359	B2	-1.359
chr5	32900000	33000000	1	B2	-1.359	B2	-1.359
chr5	33000000	33100000	1	B2	-1.359	B2	-1.359
chr5	33100000	33200000	1	B2	-1.359	B2	-1.359
chr5	33200000	33300000	1	B2	-1.359	B2	-1.359
chr5	33300000	33400000	1	B2	-1.359	B1	-0.614
chr5	33400000	33500000	1	B1	-0.614	A0	0.469
chr5	33500000	33600000	1	B1	-0.614	B1	-0.614
chr5	33600000	33700000	1	B1	-0.614	B1	-0.614
chr5	33700000	33800000	1	B1	-0.614	B1	-0.614
chr5	33800000	33900000	1	B1	-0.614	B1	-0.614
chr5	33900000	34000000	1	B1	-0.614	A0	0.469
chr5	34000000	34100000	1	A0	0.469	A0	0.469
chr5	34100000	34200000	1	A0	0.469	A0	0.469
chr5	34200000	34300000	1	A0	0.469	A0	0.469
chr5	34300000	34400000	1	A0	0.469	A0	0.469
chr5	34400000	34500000	1	A0	0.469	A0	0.469
chr5	34500000	34600000	1	A0	0.469	A0	0.469
chr5	34600000	34700000	1	A0	0.469	A0	0.469
chr5	34700000	34800000	1	A0	0.469	A0	0.469
chr5	34800000	34900000	1	A0	0.469	A0	0.469
chr5	34900000	35000000	1	A0	0.469	A0	0.469
chr5	35000000	35100000	1	B1	-0.614	B1	-0.614
chr5	35100000	35200000	1	B1	-0.614	B1	-0.614
chr5	35200000	35300000	1	B2	-1.359	B2	-1.359
chr5	35300000	35400000	1	B2	-1.359	B2	-1.359
chr5	35400000	35500000	1	B2	-1.359	B2	-1.359
chr5	35500000	35600000	1	B2	-1.359	B2	-1.359
chr5	35600000	35700000	1	B1	-0.614	B1	-0.614
chr5	35700000	35800000	1	B1	-0.614	B1	-0.614
chr5	35800000	35900000	1	B1	-0.614	B1	-0.614
chr5	35900000	36000000	1	B1	-0.614	B1	-0.614
chr5	36000000	36100000	1	B1	-0.614	B1	-0.614
chr5	36100000	36200000	1	A0	0.469	A0	0.469
chr5	36200000	36300000	1	A0	0.469	A0	0.469
chr5	36300000	36400000	1	A0	0.469	A0	0.469
chr5	36400000	36500000	1	A0	0.469	A0	0.469
chr5	36500000	36600000	1	A0	0.469	A1	1.668
chr5	36600000	36700000	1	A0	0.469	A1	1.668
chr5	36700000	36800000	1	A0	0.469	A1	1.668
chr5	36800000	36900000	1	A0	0.469	A1	1.668
chr5	36900000	37000000	1	A0	0.469	A1	1.668
chr5	37000000	37100000	1	A0	0.469	A1	1.668
chr5	37100000	37200000	1	A0	0.469	A1	1.668
chr5	37200000	37300000	1	A0	0.469	A1	1.668
chr5	37300000	37400000	1	A0	0.469	A1	1.668
chr5	37400000	37500000	1	A0	0.469	A0	0.469
chr5	37500000	37600000	1	A0	0.469	A0	0.469
chr5	37600000	37700000	1	A0	0.469	A0	0.469
chr5	37700000	37800000	1	A0	0.469	A0	0.469
chr5	37800000	37900000	1	A0	0.469	A0	0.469
chr5	37900000	38000000	1	A0	0.469	A0	0.469
chr5	38000000	38100000	1	A0	0.469	A0	0.469
chr5	38100000	38200000	1	A0	0.469	A0	0.469
chr5	38200000	38300000	1	A0	0.469	A0	0.469
chr5	38300000	38400000	1	A0	0.469	A0	0.469
chr5	38400000	38500000	1	A0	0.469	A1	1.668
chr5	38500000	38600000	1	A0	0.469	A1	1.668
chr5	38600000	38700000	1	A0	0.469	A1	1.668
chr5	38700000	38800000	1	A0	0.469	A1	1.668
chr5	38800000	38900000	1	A0	0.469	A0	0.469
chr5	38900000	39000000	1	A0	0.469	A0	0.469
chr5	39000000	39100000	0.579919	A0	0.469	A0	0.469
chr5	39100000	39200000	1	A0	0.469	A0	0.469
chr5	39200000	39300000	1	B1	-0.614	A0	0.469
chr5	39300000	39400000	1	B1	-0.614	B1	-0.614
chr5	39400000	39500000	1	B1	-0.614	B1	-0.614
chr5	39500000	39600000	1	B1	-0.614	B1	-0.614
chr5	39600000	39700000	1	B2	-1.359	B2	-1.359
chr5	39700000	39800000	1	B2	-1.359	B2	-1.359
chr5	39800000	39900000	1	B2	-1.359	B2	-1.359
chr5	39900000	40000000	1	B2	-1.359	B2	-1.359
chr5	40000000	40100000	1	B2	-1.359	B2	-1.359
chr5	40100000	40200000	1	B2	-1.359	B2	-1.359
chr5	40200000	40300000	1	B2	-1.359	B2	-1.359
chr5	40300000	40400000	1	B2	-1.359	B2	-1.359
chr5	40400000	40500000	1	B2	-1.359	B2	-1.359
chr5	40500000	40600000	1	B2	-1.359	B2	-1.359
chr5	40600000	40700000	1	B1	-0.614	B1	-0.614
chr5	40700000	40800000	1	A0	0.469	A0	0.469
chr5	40800000	40900000	1	B1	-0.614	A0	0.469
chr5	40900000	41000000	1	B2	-1.359	B1	-0.614
chr5	41000000	41100000	1	B2	-1.359	B2	-1.359
chr5	41100000	41200000	1	B2	-1.359	B2	-1.359
chr5	41200000	41300000	1	B1	-0.614	B1	-0.614
chr5	41300000	41400000	1	B1	-0.614	B1	-0.614
chr5	41400000	41500000	1	B2	-1.359	B1	-0.614
chr5	41500000	41600000	1	B2	-1.359	B1	-0.614
chr5	41600000	41700000	1	B2	-1.359	B1	-0.614
chr5	41700000	41800000	1	B1	-0.614	B1	-0.614
chr5	41800000	41900000	1	B1	-0.614	A0	0.469
chr5	41900000	42000000	1	B1	-0.614	A0	0.469
chr5	42000000	42100000	1	B2	-1.359	B1	-0.614
chr5	42100000	42200000	1	B2	-1.359	B2	-1.359
chr5	42200000	42300000	1	B2	-1.359	B2	-1.359
chr5	42300000	42400000	1	B2	-1.359	B2	-1.359
chr5	42400000	42500000	1	B1	-0.614	B1	-0.614
chr5	42500000	42600000	1	B1	-0.614	B1	-0.614
chr5	42600000	42700000	1	B1	-0.614	B1	-0.614
chr5	42700000	42800000	1	B1	-0.614	A0	0.469
chr5	42800000	42900000	0.323066	A0	0.469	A1	1.668
chr5	42900000	43000000	1	A0	0.469	A1	1.668
chr5	43000000	43100000	1	A0	0.469	A1	1.668
chr5	43100000	43200000	1	A0	0.469	A1	1.668
chr5	43200000	43300000	1	A0	0.469	A0	0.469
chr5	43300000	43400000	1	A0	0.469	A0	0.469
chr5	43400000	43500000	1	A0	0.469	A0	0.469
chr5	43500000	43600000	1	A0	0.469	A0	0.469
chr5	43600000	43700000	1	B1	-0.614	A0	0.469
chr5	43700000	43800000	1	B2	-1.359	B1	-0.614
chr5	43800000	43900000	1	B2	-1.359	B2	-1.359
chr5	43900000	44000000	1	B2	-1.359	B2	-1.359
chr5	44000000	44100000	1	B2	-1.359	B2	-1.359
chr5	44100000	44200000	1	B2	-1.359	B2	-1.359
chr5	44200000	44300000	1	B2	-1.359	B2	-1.359
chr5	44300000	44400000	1	B2	-1.359	B2	-1.359
chr5	44400000	44500000	1	B2	-1.359	B2	-1.359
chr5	44500000	44600000	1	B2	-1.359	B2	-1.359
chr5	44600000	44700000	1	B2	-1.359	B2	-1.359
chr5	44700000	44800000	1	B1	-0.614	B1	-0.614
chr5	44800000	44900000	1	B1	-0.614	B1	-0.614
chr5	44900000	45000000	1	B2	-1.359	B2	-1.359
chr5	45000000	45100000	1	B2	-1.359	B2	-1.359
chr5	45100000	45200000	1	B2	-1.359	B2	-1.359
chr5	45200000	45300000	1	B2	-1.359	B2	-1.359
chr5	45300000	45400000	1	B2	-1.359	B2	-1.359
chr5	45400000	45500000	1	B2	-1.359	B2	-1.359
chr5	45500000	45600000	1	B2	-1.359	B2	-1.359
chr5	45600000	45700000	1	B2	-1.359	B2	-1.359
chr5	45700000	45800000	1	B2	-1.359	B2	-1.359
chr5	45800000	45900000	1	B2	-1.359	B2	-1.359
chr5	45900000	46000000	1	B2	-1.359	B2	-1.359
chr5	46000000	46100000	1	B2	-1.359	B2	-1.359
chr5	46100000	46200000	1	B2	-1.359	B2	-1.359
chr5	46200000	46300000	1	B2	-1.359	B2	-1.359
chr5	46300000	46400000	1	B2	-1.359	B2	-1.359
chr5	46400000	46500000	1	B1	-0.614	B1	-0.614
chr5	46500000	46600000	1	B1	-0.614	B1	-0.614
chr5	46600000	46700000	1	B1	-0.614	B1	-0.614
chr5	46700000	46800000	1	B1	-0.614	B1	-0.614
chr5	46800000	46900000	1	B1	-0.614	B1	-0.614
chr5	46900000	47000000	1	B1	-0.614	B1	-0.614
chr5	47000000	47100000	1	B1	-0.614	B1	-0.614
chr5	47100000	47200000	1	B1	-0.614	B1	-0.614
chr5	47200000	47300000	1	B1	-0.614	A0	0.469
chr5	47300000	47400000	1	B1	-0.614	A0	0.469
chr5	49500000	49600000	1	B1	-0.614	A0	0.469
chr5	49600000	49700000	1	B1	-0.614	B1	-0.614
chr5	49700000	49800000	1	B1	-0.614	B1	-0.614
chr5	49800000	49900000	1	B1	-0.614	B1	-0.614
chr5	49900000	50000000	1	B1	-0.614	B1	-0.614
chr5	50000000	50100000	1	B1	-0.614	B1	-0.614
chr5	50100000	50200000	1	B2	-1.359	B1	-0.614
chr5	50200000	50300000	1	B2	-1.359	B2	-1.359
chr5	50300000	50400000	1	B2	-1.359	B2	-1.359
chr5	50400000	50500000	1	B2	-1.359	B2	-1.359
chr5	50500000	50600000	1	B1	-0.614	B1	-0.614
chr5	50600000	50700000	1	B1	-0.614	B1	-0.614
chr5	50700000	50800000	1	B1	-0.614	B1	-0.614
chr5	50800000	50900000	1	B1	-0.614	B1	-0.614
chr5	50900000	51000000	1	B1	-0.614	B1	-0.614
chr5	51000000	51100000	1	B2	-1.359	B1	-0.614
chr5	51100000	51200000	1	B2	-1.359	B1	-0.614
chr5	51200000	51300000	1	B2	-1.359	B1	-0.614
chr5	51300000	51400000	1	B2	-1.359	B1	-0.614
chr5	51400000	51500000	1	B2	-1.359	B1	-0.614
chr5	51500000	51600000	1	B2	-1.359	B2	-1.359
chr5	51600000	51700000	1	B2	-1.359	B2	-1.359
chr5	51700000	51800000	1	B2	-1.359	B2	-1.359
chr5	51800000	51900000	1	B2	-1.359	B2	-1.359
chr5	51900000	52000000	1	B2	-1.359	B2	-1.359
chr5	52000000	52100000	1	B2	-1.359	B2	-1.359
chr5	52100000	52200000	1	B2	-1.359	B2	-1.359
chr5	52200000	52300000	1	B2	-1.359	B2	-1.359
chr5	52300000	52400000	1	B2	-1.359	B2	-1.359
chr5	52400000	52500000	1	B2	-1.359	B2	-1.359
chr5	52500000	52600000	1	B2	-1.359	B1	-0.614
chr5	52600000	52700000	1	B1	-0.614	B1	-0.614
chr5	52700000	52800000	1	B1	-0.614	A0	0.469
chr5	52800000	52900000	1	A0	0.469	A0	0.469
chr5	52900000	53000000	1	A0	0.469	A1	1.668
chr5	53000000	53100000	0.149648	A0	0.469	A1	1.668
chr5	53100000	53200000	1	B1	-0.614	A0	0.469
chr5	53200000	53300000	1	B1	-0.614	B1	-0.614
chr5	53300000	53400000	1	B1	-0.614	B1	-0.614
chr5	53400000	53500000	1	B1	-0.614	A0	0.469
chr5	53500000	53600000	1	B1	-0.614	A0	0.469
chr5	53600000	53700000	1	B1	-0.614	A0	0.469
chr5	53700000	53800000	1	B1	-0.614	B1	-0.614
chr5	53800000	53900000	1	B1	-0.614	B1	-0.614
chr5	53900000	54000000	1	B1	-0.614	B1	-0.614
chr5	54000000	54100000	1	B1	-0.614	B1	-0.614
chr5	54100000	54200000	1	B1	-0.614	B1	-0.614
chr5	54200000	54300000	1	A0	0.469	A0	0.469
chr5	54300000	54400000	1	A0	0.469	A0	0.469
chr5	54400000	54500000	1	A0	0.469	A0	0.469
chr5	54500000	54600000	1	A0	0.469	A0	0.469
chr5	54600000	54700000	1	A0	0.469	A0	0.469
chr5	54700000	54800000	1	A0	0.469	A0	0.469
chr5	54800000	54900000	1	A0	0.469	A0	0.469
chr5	54900000	55000000	1	B1	-0.614	B1	-0.614
chr5	55000000	55100000	1	B1	-0.614	B1	-0.614
chr5	55100000	55200000	1	A0	0.469	A0	0.469
chr5	55200000	55300000	1	A0	0.469	A0	0.469
chr5	55300000	55400000	1	A0	0.469	A1	1.668
chr5	55400000	55500000	1	A0	0.469	A1	1.668
chr5	55500000	55600000	1	A0	0.469	A1	1.668
chr5	55600000	55700000	1	A0	0.469	A1	1.668
chr5	55700000	55800000	1	A0	0.469	A1	1.668
chr5	55800000	55900000	1	A0	0.469	A0	0.469
chr5	55900000	56000000	1	A0	0.469	A0	0.469
chr5	56000000	56100000	1	A0	0.469	A0	0.469
chr5	56100000	56200000	1	A0	0.469	A0	0.469
chr5	56200000	56300000	1	A0	0.469	A0	0.469
chr5	56300000	56400000	1	A0	0.469	A0	0.469
chr5	56400000	56500000	1	A0	0.469	A0	0.469
chr5	56500000	56600000	1	A0	0.469	A0	0.469
chr5	56600000	56700000	1	A0	0.469	A0	0.469
chr5	56700000	56800000	1	A0	0.469	A0	0.469
chr5	56800000	56900000	1	A0	0.469	A0	0.469
chr5	56900000	57000000	1	A0	0.469	A0	0.469
chr5	57000000	57100000	1	A0	0.469	A0	0.469
chr5	57100000	57200000	1	A0	0.469	A0	0.469
chr5	57200000	57300000	1	A0	0.469	A0	0.469
chr5	57300000	57400000	1	B1	-0.614	B1	-0.614
chr5	57400000	57500000	1	B1	-0.614	B1	-0.614
chr5	57500000	57600000	1	A0	0.469	A0	0.469
chr5	57600000	57700000	1	A0	0.469	A0	0.469
chr5	57700000	57800000	1	A0	0.469	A0	0.469
chr5	57800000	57900000	1	B1	-0.614	B1	-0.614
chr5	57900000	58000000	1	B1	-0.614	B1	-0.614
chr5	58000000	58100000	1	B1	-0.614	B1	-0.614
chr5	58100000	58200000	1	B1	-0.614	B1	-0.614
chr5	58200000	58300000	1	B1	-0.614	B1	-0.614
chr5	58300000	58400000	1	B1	-0.614	B1	-0.614
chr5	58400000	58500000	1	B1	-0.614	B1	-0.614
chr5	58500000	58600000	1	B1	-0.614	B1	-0.614
chr5	58600000	58700000	1	B1	-0.614	B1	-0.614
chr5	58700000	58800000	1	B1	-0.614	B1	-0.614
chr5	58800000	58900000	1	B1	-0.614	B1	-0.614
chr5	58900000	59000000	1	B1	-0.614	B1	-0.614
chr5	59000000	59100000	1	B1	-0.614	B1	-0.614
chr5	59100000	59200000	1	A0	0.469	A0	0.469
chr5	59200000	59300000	1	A0	0.469	A0	0.469
chr5	59300000	59400000	1	A0	0.469	A0	0.469
chr5	59400000	59500000	1	A0	0.469	A0	0.469
chr5	59500000	59600000	1	A0	0.469	A0	0.469
chr5	59600000	59700000	1	A0	0.469	A0	0.469
chr5	59700000	59800000	1	B1	-0.614	A0	0.469
chr5	59800000	59900000	1	B1	-0.614	B1	-0.614
chr5	59900000	60000000	1	B1	-0.614	B1	-0.614
chr5	60000000	60100000	1	B1	-0.614	B1	-0.614
chr5	60100000	60200000	1	B1	-0.614	B1	-0.614
chr5	60200000	60300000	1	B1	-0.614	B1	-0.614
chr5	60300000	60400000	1	B1	-0.614	B1	-0.614
chr5	60400000	60500000	1	B1	-0.614	A0	0.469
chr5	60500000	60600000	1	A0	0.469	A0	0.469
chr5	60600000	60700000	1	A0	0.469	A0	0.469
chr5	60700000	60800000	1	A0	0.469	A0	0.469
chr5	60800000	60900000	1	A0	0.469	A0	0.469
chr5	60900000	61000000	1	A0	0.469	A0	0.469
chr5	61000000	61100000	1	A0	0.469	A0	0.469
chr5	61100000	61200000	1	A0	0.469	A0	0.469
chr5	61200000	61300000	1	A0	0.469	A0	0.469
chr5	61300000	61400000	1	A0	0.469	A1	1.668
chr5	61400000	61500000	1	A0	0.469	A1	1.668
chr5	61500000	61600000	1	A0	0.469	A1	1.668
chr5	61600000	61700000	1	A0	0.469	A1	1.668
chr5	61700000	61800000	1	A0	0.469	A1	1.668
chr5	61800000	61900000	1	A0	0.469	A0	0.469
chr5	61900000	62000000	1	A0	0.469	A0	0.469
chr5	62000000	62100000	1	B1	-0.614	A0	0.469
chr5	62100000	62200000	1	B1	-0.614	A0	0.469
chr5	62200000	62300000	1	A0	0.469	A0	0.469
chr5	62300000	62400000	0.966404	A0	0.469	A0	0.469
chr5	62400000	62500000	1	A0	0.469	A0	0.469
chr5	62500000	62600000	1	B1	-0.614	B1	-0.614
chr5	62600000	62700000	1	B1	-0.614	B1	-0.614
chr5	62700000	62800000	1	B1	-0.614	B1	-0.614
chr5	62800000	62900000	1	B2	-1.359	B2	-1.359
chr5	62900000	63000000	1	B2	-1.359	B2	-1.359
chr5	63000000	63100000	1	B2	-1.359	B2	-1.359
chr5	63100000	63200000	1	B2	-1.359	B2	-1.359
chr5	63200000	63300000	1	B2	-1.359	B2	-1.359
chr5	63300000	63400000	1	B2	-1.359	B2	-1.359
chr5	63400000	63500000	1	B2	-1.359	B2	-1.359
chr5	63500000	63600000	1	B2	-1.359	B2	-1.359
chr5	63600000	63700000	1	B2	-1.359	B2	-1.359
chr5	63700000	63800000	1	B2	-1.359	B2	-1.359
chr5	63800000	63900000	1	B2	-1.359	B2	-1.359
chr5	63900000	64000000	1	B2	-1.359	B2	-1.359
chr5	64000000	64100000	1	B2	-1.359	B2	-1.359
chr5	64100000	64200000	1	B2	-1.359	B2	-1.359
chr5	64200000	64300000	1	B2	-1.359	B2	-1.359
chr5	64300000	64400000	1	B2	-1.359	B2	-1.359
chr5	64400000	64500000	1	B2	-1.359	B2	-1.359
chr5	64500000	64600000	1	B2	-1.359	B2	-1.359
chr5	64600000	64700000	1	B1	-0.614	B1	-0.614
chr5	64700000	64800000	1	B1	-0.614	A0	0.469
chr5	64800000	64900000	1	B1	-0.614	A0	0.469
chr5	64900000	65000000	1	B1	-0.614	A0	0.469
chr5	65000000	65100000	1	B1	-0.614	A0	0.469
chr5	65100000	65200000	1	B1	-0.614	B1	-0.614
chr5	65200000	65300000	1	B1	-0.614	B1	-0.614
chr5	65300000	65400000	1	B1	-0.614	B1	-0.614
chr5	65400000	65500000	1	B1	-0.614	A0	0.469
chr5	65500000	65600000	1	A0	0.469	A0	0.469
chr5	65600000	65700000	1	A0	0.469	A1	1.668
chr5	65700000	65800000	0.978342	A1	1.668	A1	1.668
chr5	65800000	65900000	1	A1	1.668	A1	1.668
chr5	65900000	66000000	1	A1	1.668	A1	1.668
chr5	66000000	66100000	1	A1	1.668	A1	1.668
chr5	66100000	66200000	1	A1	1.668	A1	1.668
chr5	66200000	66300000	1	A0	0.469	A1	1.668
chr5	66300000	66400000	1	A0	0.469	A0	0.469
chr5	66400000	66500000	1	A0	0.469	A0	0.469
chr5	66500000	66600000	1	A0	0.469	A0	0.469
chr5	66600000	66700000	1	A0	0.469	A0	0.469
chr5	66700000	66800000	1	A0	0.469	A0	0.469
chr5	66800000	66900000	1	A1	1.668	A1	1.668
chr5	66900000	67000000	1	A1	1.668	A1	1.668
chr5	67000000	67100000	1	A1	1.668	A1	1.668
chr5	67100000	67200000	1	A1	1.668	A1	1.668
chr5	67200000	67300000	1	A1	1.668	A1	1.668
chr5	67300000	67400000	1	A1	1.668	A1	1.668
chr5	67400000	67500000	1	A1	1.668	A1	1.668
chr5	67500000	67600000	1	A1	1.668	A1	1.668
chr5	67600000	67700000	1	A1	1.668	A1	1.668
chr5	67700000	67800000	1	A1	1.668	A1	1.668
chr5	67800000	67900000	1	A1	1.668	A1	1.668
chr5	67900000	68000000	1	A1	1.668	A1	1.668
chr5	68000000	68100000	1	A1	1.668	A1	1.668
chr5	68100000	68200000	1	A1	1.668	A1	1.668
chr5	68200000	68300000	1	A1	1.668	A1	1.668
chr5	68300000	68400000	1	A1	1.668	A1	1.668
chr5	68400000	68500000	1	A1	1.668	A1	1.668
chr5	68500000	68600000	1	A1	1.668	A1	1.668
chr5	68600000	68700000	1	A1	1.668	A1	1.668
chr5	68700000	68800000	1	A1	1.668	A1	1.668
chr5	68800000	68900000	1	A1	1.668	A1	1.668
chr5	68900000	69000000	1	A1	1.668	A1	1.668
chr5	69000000	69100000	1	A1	1.668	A1	1.668
chr5	69100000	69200000	1	A1	1.668	A1	1.668
chr5	69200000	69300000	1	A1	1.668	A1	1.668
chr5	69300000	69400000	1	A1	1.668	A1	1.668
chr5	69400000	69500000	1	A1	1.668	A1	1.668
chr5	69500000	69600000	1	A1	1.668	A1	1.668
chr5	69600000	69700000	1	A0	0.469	A0	0.469
chr5	69900000	70000000	1	A0	0.469	A0	0.469
chr5	70000000	70100000	1	A0	0.469	A0	0.469
chr5	70100000	70200000	1	A0	0.469	A0	0.469
chr5	70200000	70300000	1	A0	0.469	A0	0.469
chr5	70300000	70400000	1	A0	0.469	A0	0.469
chr5	70400000	70500000	1	A0	0.469	A0	0.469
chr5	70500000	70600000	1	A0	0.469	A0	0.469
chr5	70600000	70700000	1	A0	0.469	A0	0.469
chr5	70700000	70800000	1	A0	0.469	A0	0.469
chr5	70800000	70900000	1	A0	0.469	A0	0.469
chr5	70900000	71000000	1	A0	0.469	A0	0.469
chr5	71000000	71100000	1	A0	0.469	A0	0.469
chr5	71100000	71200000	1	A0	0.469	A0	0.469
chr5	71200000	71300000	1	A0	0.469	A0	0.469
chr5	71300000	71400000	1	A1	1.668	A1	1.668
chr5	71400000	71500000	1	A1	1.668	A1	1.668
chr5	71500000	71600000	1	A1	1.668	A1	1.668
chr5	71600000	71700000	1	A1	1.668	A1	1.668
chr5	71700000	71800000	1	A1	1.668	A1	1.668
chr5	71800000	71900000	1	A1	1.668	A1	1.668
chr5	71900000	72000000	0.727246	A1	1.668	A1	1.668
chr5	72000000	72100000	1	A1	1.668	A1	1.668
chr5	72100000	72200000	1	A1	1.668	A1	1.668
chr5	72200000	72300000	1	A1	1.668	A1	1.668
chr5	72300000	72400000	1	A1	1.668	A1	1.668
chr5	72400000	72500000	0.214587	A1	1.668	A1	1.668
chr5	72500000	72600000	1	A1	1.668	A1	1.668
chr5	72600000	72700000	1	A1	1.668	A1	1.668
chr5	72700000	72800000	1	A1	1.668	A1	1.668
chr5	72800000	72900000	1	A1	1.668	A1	1.668
chr5	72900000	73000000	1	A1	1.668	A1	1.668
chr5	73000000	73100000	1	A1	1.668	A1	1.668
chr5	73100000	73200000	1	A1	1.668	A1	1.668
chr5	73200000	73300000	1	A1	1.668	A1	1.668
chr5	73300000	73400000	0.782787	A1	1.668	A1	1.668
chr5	73400000	73500000	1	A1	1.668	A1	1.668
chr5	73500000	73600000	1	A1	1.668	A1	1.668
chr5	73600000	73700000	1	A1	1.668	A1	1.668
chr5	73700000	73800000	1	A0	0.469	A0	0.469
chr5	73800000	73900000	1	A0	0.469	A0	0.469
chr5	73900000	74000000	0.60562	A0	0.469	A0	0.469
chr5	74000000	74100000	0.42055	A0	0.469	A0	0.469
chr5	74100000	74200000	0.164051	A0	0.469	A0	0.469
chr5	74200000	74300000	0.0659223	A0	0.469	A0	0.469
chr5	74300000	74400000	0.0669961	A0	0.469	A0	0.469
chr5	74400000	74500000	0.266526	A0	0.469	A0	0.469
chr5	74500000	74600000	1	A0	0.469	A0	0.469
chr5	74600000	74700000	1	A0	0.469	A1	1.668
chr5	74700000	74800000	1	A0	0.469	A1	1.668
chr5	74800000	74900000	1	A0	0.469	A1	1.668
chr5	74900000	75000000	1	A0	0.469	A0	0.469
chr5	75000000	75100000	1	A0	0.469	A0	0.469
chr5	75100000	75200000	1	A0	0.469	A0	0.469
chr5	75200000	75300000	1	A0	0.469	A0	0.469
chr5	75300000	75400000	1	A0	0.469	A1	1.668
chr5	75400000	75500000	1	A0	0.469	A1	1.668
chr5	75500000	75600000	1	A0	0.469	A1	1.668
chr5	75600000	75700000	1	A0	0.469	A1	1.668
chr5	75700000	75800000	1	A0	0.469	A0	0.469
chr5	75800000	75900000	1	B1	-0.614	B1	-0.614
chr5	75900000	76000000	1	B1	-0.614	B1	-0.614
chr5	76000000	76100000	0.841623	B1	-0.614	B1	-0.614
chr5	76100000	76200000	0.50461	B1	-0.614	B1	-0.614
chr5	76200000	76300000	0.309887	B1	-0.614	B1	-0.614
chr5	76300000	76400000	0.679092	B1	-0.614	B1	-0.614
chr5	76400000	76500000	0.200646	B1	-0.614	B1	-0.614
chr5	76500000	76600000	0.207055	B1	-0.614	B1	-0.614
chr5	76600000	76700000	0.15603	A0	0.469	B1	-0.614
chr5	76700000	76800000	0.166659	A0	0.469	A0	0.469
chr5	76800000	76900000	1	A0	0.469	A0	0.469
chr5	76900000	77000000	1	A1	1.668	A1	1.668
chr5	77000000	77100000	1	A1	1.668	A1	1.668
chr5	77100000	77200000	1	A1	1.668	A1	1.668
chr5	77200000	77300000	1	A1	1.668	A1	1.668
chr5	77300000	77400000	1	A1	1.668	A1	1.668
chr5	77400000	77500000	1	A1	1.668	A1	1.668
chr5	77500000	77600000	1	A1	1.668	A1	1.668
chr5	77600000	77700000	1	A1	1.668	A1	1.668
chr5	77700000	77800000	1	A1	1.668	A1	1.668
chr5	77800000	77900000	1	A1	1.668	A1	1.668
chr5	77900000	78000000	1	A1	1.668	A1	1.668
chr5	78000000	78100000	1	A1	1.668	A1	1.668
chr5	78100000	78200000	1	A1	1.668	A1	1.668
chr5	78200000	78300000	1	A1	1.668	A1	1.668
chr5	78300000	78400000	1	A1	1.668	A1	1.668
chr5	78400000	78500000	1	A1	1.668	A1	1.668
chr5	78500000	78600000	1	A1	1.668	A1	1.668
chr5	78600000	78700000	1	A1	1.668	A1	1.668
chr5	78700000	78800000	0.699353	A1	1.668	A1	1.668
chr5	78800000	78900000	1	A1	1.668	A1	1.668
chr5	78900000	79000000	1	A1	1.668	A1	1.668
chr5	79000000	79100000	1	A1	1.668	A1	1.668
chr5	79100000	79200000	1	A1	1.668	A1	1.668
chr5	79200000	79300000	1	A1	1.668	A1	1.668
chr5	79300000	79400000	1	A1	1.668	A1	1.668
chr5	79400000	79500000	1	A1	1.668	A1	1.668
chr5	79500000	79600000	1	A1	1.668	A1	1.668
chr5	79600000	79700000	1	A1	1.668	A1	1.668
chr5	79700000	79800000	1	A1	1.668	A1	1.668
chr5	79800000	79900000	1	A1	1.668	A1	1.668
chr5	79900000	80000000	1	A1	1.668	A1	1.668
chr5	80000000	80100000	1	A1	1.668	A1	1.668
chr5	80100000	80200000	1	A1	1.668	A1	1.668
chr5	80200000	80300000	1	A1	1.668	A1	1.668
chr5	80300000	80400000	1	A1	1.668	A1	1.668
chr5	80400000	80500000	1	A1	1.668	A1	1.668
chr5	80500000	80600000	1	A1	1.668	A1	1.668
chr5	80600000	80700000	1	A1	1.668	A1	1.668
chr5	80700000	80800000	1	A0	0.469	A1	1.668
chr5	80800000	80900000	1	A0	0.469	A1	1.668
chr5	80900000	81000000	1	A0	0.469	A1	1.668
chr5	81000000	81100000	0.210784	A0	0.469	A1	1.668
chr5	81100000	81200000	1	A0	0.469	A1	1.668
chr5	81200000	81300000	1	A0	0.469	A1	1.668
chr5	81300000	81400000	1	A0	0.469	A1	1.668
chr5	81400000	81500000	1	A0	0.469	A1	1.668
chr5	81500000	81600000	1	A0	0.469	A1	1.668
chr5	81600000	81700000	1	A0	0.469	A1	1.668
chr5	81700000	81800000	1	A0	0.469	A1	1.668
chr5	81800000	81900000	1	A0	0.469	A1	1.668
chr5	81900000	82000000	1	A0	0.469	A1	1.668
chr5	82000000	82100000	1	A0	0.469	A1	1.668
chr5	82100000	82200000	1	A0	0.469	A1	1.668
chr5	82200000	82300000	1	A0	0.469	A1	1.668
chr5	82300000	82400000	1	A0	0.469	A0	0.469
chr5	82400000	82500000	1	B1	-0.614	B1	-0.614
chr5	82500000	82600000	1	B1	-0.614	B1	-0.614
chr5	82600000	82700000	1	B1	-0.614	A0	0.469
chr5	82700000	82800000	1	B1	-0.614	A0	0.469
chr5	82800000	82900000	1	B1	-0.614	A0	0.469
chr5	82900000	83000000	1	A0	0.469	A0	0.469
chr5	83000000	83100000	1	A0	0.469	A0	0.469
chr5	83100000	83200000	1	A0	0.469	A0	0.469
chr5	83200000	83300000	1	B1	-0.614	A0	0.469
chr5	83300000	83400000	1	B1	-0.614	A0	0.469
chr5	83400000	83500000	1	B1	-0.614	A0	0.469
chr5	83500000	83600000	1	B1	-0.614	A0	0.469
chr5	83600000	83700000	1	B1	-0.614	B1	-0.614
chr5	83700000	83800000	1	B1	-0.614	B1	-0.614
chr5	83800000	83900000	1	B1	-0.614	B1	-0.614
chr5	83900000	84000000	1	A0	0.469	A0	0.469
chr5	84000000	84100000	0.360031	A0	0.469	A0	0.469
chr5	84100000	84200000	0.107638	A0	0.469	A0	0.469
chr5	84200000	84300000	0.246772	A0	0.469	A0	0.469
chr5	84400000	84500000	1	A0	0.469	A0	0.469
chr5	84500000	84600000	0.064574	A0	0.469	A0	0.469
chr5	84700000	84800000	1	A0	0.469	A0	0.469
chr5	84800000	84900000	1	B1	-0.614	A0	0.469
chr5	84900000	85000000	1	B1	-0.614	B1	-0.614
chr5	85000000	85100000	1	B1	-0.614	B1	-0.614
chr5	85100000	85200000	1	B2	-1.359	B1	-0.614
chr5	85200000	85300000	1	B2	-1.359	B2	-1.359
chr5	85300000	85400000	1	B2	-1.359	B2	-1.359
chr5	85400000	85500000	1	B2	-1.359	B2	-1.359
chr5	85500000	85600000	1	B2	-1.359	B2	-1.359
chr5	85600000	85700000	1	B2	-1.359	B2	-1.359
chr5	85700000	85800000	1	B2	-1.359	B2	-1.359
chr5	85800000	85900000	1	B2	-1.359	B2	-1.359
chr5	85900000	86000000	1	B2	-1.359	B2	-1.359
chr5	86000000	86100000	1	B2	-1.359	B2	-1.359
chr5	86100000	86200000	1	B2	-1.359	B2	-1.359
chr5	86200000	86300000	1	B1	-0.614	B1	-0.614
chr5	86300000	86400000	1	B1	-0.614	B1	-0.614
chr5	86400000	86500000	1	B1	-0.614	B1	-0.614
chr5	86500000	86600000	1	B1	-0.614	B1	-0.614
chr5	86600000	86700000	1	B1	-0.614	A0	0.469
chr5	86700000	86800000	1	B1	-0.614	B1	-0.614
chr5	86800000	86900000	1	B1	-0.614	B1	-0.614
chr5	86900000	87000000	1	B1	-0.614	B1	-0.614
chr5	87000000	87100000	1	B1	-0.614	A0	0.469
chr5	87100000	87200000	1	B1	-0.614	A0	0.469
chr5	87200000	87300000	1	A0	0.469	A0	0.469
chr5	87300000	87400000	1	A0	0.469	A0	0.469
chr5	87400000	87500000	1	A0	0.469	A0	0.469
chr5	87500000	87600000	1	A0	0.469	A0	0.469
chr5	87600000	87700000	1	A0	0.469	A0	0.469
chr5	87700000	87800000	1	A0	0.469	A0	0.469
chr5	87800000	87900000	1	A0	0.469	A0	0.469
chr5	87900000	88000000	1	A0	0.469	A0	0.469
chr5	88000000	88100000	1	A0	0.469	A0	0.469
chr5	88100000	88200000	0.821355	A0	0.469	A0	0.469
chr5	88200000	88300000	1	A0	0.469	A0	0.469
chr5	88300000	88400000	1	A0	0.469	A0	0.469
chr5	88400000	88500000	1	A0	0.469	A0	0.469
chr5	88500000	88600000	1	A0	0.469	A0	0.469
chr5	88600000	88700000	0.499164	A0	0.469	A0	0.469
chr5	88700000	88800000	1	B1	-0.614	A0	0.469
chr5	88800000	88900000	1	B1	-0.614	A0	0.469
chr5	88900000	89000000	1	B1	-0.614	A0	0.469
chr5	89000000	89100000	1	B1	-0.614	B1	-0.614
chr5	89100000	89200000	1	B1	-0.614	B1	-0.614
chr5	89200000	89300000	1	B2	-1.359	B1	-0.614
chr5	89300000	89400000	1	B2	-1.359	B1	-0.614
chr5	89400000	89500000	1	B2	-1.359	B1	-0.614
chr5	89500000	89600000	1	B2	-1.359	B2	-1.359
chr5	89600000	89700000	1	B2	-1.359	B2	-1.359
chr5	89700000	89800000	1	B2	-1.359	B2	-1.359
chr5	89800000	89900000	1	B2	-1.359	B2	-1.359
chr5	89900000	90000000	1	B2	-1.359	B2	-1.359
chr5	90000000	90100000	1	B2	-1.359	B2	-1.359
chr5	90100000	90200000	1	B1	-0.614	B1	-0.614
chr5	90200000	90300000	1	B1	-0.614	B1	-0.614
chr5	90300000	90400000	1	B1	-0.614	A0	0.469
chr5	90400000	90500000	1	A0	0.469	A0	0.469
chr5	90500000	90600000	1	A0	0.469	A0	0.469
chr5	90600000	90700000	1	B1	-0.614	B1	-0.614
chr5	90700000	90800000	1	B1	-0.614	B1	-0.614
chr5	90800000	90900000	1	B1	-0.614	B1	-0.614
chr5	90900000	91000000	1	B1	-0.614	B1	-0.614
chr5	91000000	91100000	1	B1	-0.614	B1	-0.614
chr5	91100000	91200000	1	A0	0.469	A0	0.469
chr5	91200000	91300000	1	A0	0.469	A0	0.469
chr5	91300000	91400000	1	A0	0.469	A0	0.469
chr5	91400000	91500000	1	B1	-0.614	B1	-0.614
chr5	91500000	91600000	1	B2	-1.359	B2	-1.359
chr5	91600000	91700000	1	B2	-1.359	B2	-1.359
chr5	91700000	91800000	1	B2	-1.359	B2	-1.359
chr5	91800000	91900000	1	B2	-1.359	B2	-1.359
chr5	91900000	92000000	1	B2	-1.359	B2	-1.359
chr5	92000000	92100000	1	B2	-1.359	B2	-1.359
chr5	92100000	92200000	1	B2	-1.359	B2	-1.359
chr5	92200000	92300000	1	B2	-1.359	B2	-1.359
chr5	92300000	92400000	1	B2	-1.359	B2	-1.359
chr5	92400000	92500000	1	B2	-1.359	B2	-1.359
chr5	92500000	92600000	1	B2	-1.359	B2	-1.359
chr5	92600000	92700000	1	B2	-1.359	B1	-0.614
chr5	92700000	92800000	1	B2	-1.359	B1	-0.614
chr5	92800000	92900000	1	B1	-0.614	B1	-0.614
chr5	92900000	93000000	1	B1	-0.614	A0	0.469
chr5	93000000	93100000	1	B1	-0.614	A0	0.469
chr5	93100000	93200000	1	B1	-0.614	B1	-0.614
chr5	93200000	93300000	1	B1	-0.614	B1	-0.614
chr5	93300000	93400000	1	B1	-0.614	B1	-0.614
chr5	93400000	93500000	1	B1	-0.614	B1	-0.614
chr5	93500000	93600000	1	B1	-0.614	A0	0.469
chr5	93600000	93700000	1	B1	-0.614	A0	0.469
chr5	93700000	93800000	1	B1	-0.614	A0	0.469
chr5	93800000	93900000	1	B1	-0.614	A0	0.469
chr5	93900000	94000000	1	B1	-0.614	A0	0.469
chr5	94000000	94100000	1	B1	-0.614	A0	0.469
chr5	94100000	94200000	1	B1	-0.614	B1	-0.614
chr5	94200000	94300000	1	B1	-0.614	B1	-0.614
chr5	94300000	94400000	1	B1	-0.614	B1	-0.614
chr5	94400000	94500000	1	B1	-0.614	B1	-0.614
chr5	94500000	94600000	1	B1	-0.614	B1	-0.614
chr5	94600000	94700000	1	B1	-0.614	B1	-0.614
chr5	94700000	94800000	1	B1	-0.614	B1	-0.614
chr5	94800000	94900000	1	B1	-0.614	B1	-0.614
chr5	94900000	95000000	1	B2	-1.359	B1	-0.614
chr5	95000000	95100000	1	B2	-1.359	B2	-1.359
chr5	95100000	95200000	1	B2	-1.359	B2	-1.359
chr5	95200000	95300000	1	B2	-1.359	B2	-1.359
chr5	95300000	95400000	1	B2	-1.359	B2	-1.359
chr5	95400000	95500000	1	B1	-0.614	B1	-0.614
chr5	95500000	95600000	1	A0	0.469	A0	0.469
chr5	95600000	95700000	1	A0	0.469	A0	0.469
chr5	95700000	95800000	1	A0	0.469	A1	1.668
chr5	95800000	95900000	1	A0	0.469	A1	1.668
chr5	95900000	96000000	0.704893	A0	0.469	A1	1.668
chr5	96000000	96100000	1	B1	-0.614	A0	0.469
chr5	96100000	96200000	1	B1	-0.614	A0	0.469
chr5	96200000	96300000	1	B1	-0.614	A0	0.469
chr5	96300000	96400000	1	B1	-0.614	A0	0.469
chr5	96400000	96500000	1	B1	-0.614	B1	-0.614
chr5	96500000	96600000	1	B1	-0.614	B1	-0.614
chr5	96600000	96700000	1	A0	0.469	A0	0.469
chr5	96700000	96800000	1	A0	0.469	A0	0.469
chr5	96800000	96900000	1	A0	0.469	A0	0.469
chr5	96900000	97000000	1	A0	0.469	A0	0.469
chr5	97000000	97100000	1	A0	0.469	A0	0.469
chr5	97100000	97200000	1	A0	0.469	A0	0.469
chr5	97200000	97300000	1	B1	-0.614	A0	0.469
chr5	97300000	97400000	1	B1	-0.614	B1	-0.614
chr5	97400000	97500000	1	B1	-0.614	B1	-0.614
chr5	97500000	97600000	1	B1	-0.614	B1	-0.614
chr5	97600000	97700000	1	B2	-1.359	B1	-0.614
chr5	97700000	97800000	1	B2	-1.359	B1	-0.614
chr5	97800000	97900000	1	B1	-0.614	B1	-0.614
chr5	97900000	98000000	1	B1	-0.614	A0	0.469
chr5	98000000	98100000	1	B1	-0.614	A0	0.469
chr5	98100000	98200000	1	B1	-0.614	A0	0.469
chr5	98200000	98300000	1	B1	-0.614	A0	0.469
chr5	98300000	98400000	1	B1	-0.614	A0	0.469
chr5	98400000	98500000	1	B1	-0.614	B1	-0.614
chr5	98500000	98600000	1	B1	-0.614	B1	-0.614
chr5	98600000	98700000	1	B1	-0.614	B1	-0.614
chr5	98700000	98800000	1	B1	-0.614	A0	0.469
chr5	98800000	98900000	1	B1	-0.614	A0	0.469
chr5	98900000	99000000	1	A0	0.469	A0	0.469
chr5	99000000	99100000	1	B1	-0.614	A0	0.469
chr5	99100000	99200000	1	B2	-1.359	B2	-1.359
chr5	99200000	99300000	1	B2	-1.359	B2	-1.359
chr5	99300000	99400000	1	B2	-1.359	B2	-1.359
chr5	99400000	99500000	1	B2	-1.359	B2	-1.359
chr5	99500000	99600000	1	B2	-1.359	B2	-1.359
chr5	99600000	99700000	1	B2	-1.359	B2	-1.359
chr5	99700000	99800000	1	B2	-1.359	B2	-1.359
chr5	99800000	99900000	1	B2	-1.359	B2	-1.359
chr5	99900000	100000000	1	B2	-1.359	B2	-1.359
chr5	100000000	100100000	1	B2	-1.359	B2	-1.359
chr5	100100000	100200000	1	B2	-1.359	B2	-1.359
chr5	100200000	100300000	1	B2	-1.359	B2	-1.359
chr5	100300000	100400000	1	B2	-1.359	B2	-1.359
chr5	100400000	100500000	1	B1	-0.614	B1	-0.614
chr5	100500000	100600000	1	B1	-0.614	A0	0.469
chr5	100600000	100700000	1	B1	-0.614	B1	-0.614
chr5	100700000	100800000	1	B1	-0.614	B1	-0.614
chr5	100800000	100900000	1	B1	-0.614	B1	-0.614
chr5	100900000	101000000	1	B2	-1.359	B1	-0.614
chr5	101000000	101100000	1	B2	-1.359	B1	-0.614
chr5	101100000	101200000	1	B2	-1.359	B1	-0.614
chr5	101200000	101300000	1	B2	-1.359	B2	-1.359
chr5	101300000	101400000	1	B2	-1.359	B2	-1.359
chr5	101400000	101500000	1	B2	-1.359	B2	-1.359
chr5	101500000	101600000	1	B2	-1.359	B2	-1.359
chr5	101600000	101700000	1	B2	-1.359	B2	-1.359
chr5	101700000	101800000	1	B2	-1.359	B2	-1.359
chr5	101800000	101900000	1	B2	-1.359	B2	-1.359
chr5	101900000	102000000	1	B2	-1.359	B2	-1.359
chr5	102000000	102100000	1	B2	-1.359	B2	-1.359
chr5	102100000	102200000	1	B2	-1.359	B2	-1.359
chr5	102200000	102300000	1	B2	-1.359	B2	-1.359
chr5	102300000	102400000	1	B2	-1.359	B2	-1.359
chr5	102400000	102500000	1	B2	-1.359	B2	-1.359
chr5	102500000	102600000	1	B1	-0.614	B1	-0.614
chr5	102600000	102700000	1	B1	-0.614	B1	-0.614
chr5	102700000	102800000	1	B1	-0.614	B1	-0.614
chr5	102800000	102900000	1	B1	-0.614	B1	-0.614
chr5	102900000	103000000	1	B1	-0.614	B1	-0.614
chr5	103000000	103100000	1	B1	-0.614	B1	-0.614
chr5	103100000	103200000	1	A0	0.469	A0	0.469
chr5	103200000	103300000	0.554964	A0	0.469	A0	0.469
chr5	103300000	103400000	1	A0	0.469	A0	0.469
chr5	103400000	103500000	1	A0	0.469	A0	0.469
chr5	103500000	103600000	1	B1	-0.614	A0	0.469
chr5	103600000	103700000	1	B1	-0.614	B1	-0.614
chr5	103700000	103800000	1	B1	-0.614	B1	-0.614
chr5	103800000	103900000	1	B1	-0.614	A0	0.469
chr5	103900000	104000000	1	B1	-0.614	A0	0.469
chr5	104000000	104100000	1	B2	-1.359	B1	-0.614
chr5	104100000	104200000	1	B2	-1.359	B1	-0.614
chr5	104200000	104300000	1	B2	-1.359	B2	-1.359
chr5	104300000	104400000	1	B2	-1.359	B2	-1.359
chr5	104400000	104500000	1	B2	-1.359	B2	-1.359
chr5	104500000	104600000	1	B2	-1.359	B2	-1.359
chr5	104600000	104700000	1	B2	-1.359	B2	-1.359
chr5	104700000	104800000	1	B2	-1.359	B2	-1.359
chr5	104800000	104900000	1	B2	-1.359	B2	-1.359
chr5	104900000	105000000	1	B2	-1.359	B2	-1.359
chr5	105000000	105100000	1	B2	-1.359	B2	-1.359
chr5	105100000	105200000	1	B2	-1.359	B2	-1.359
chr5	105200000	105300000	1	B2	-1.359	B2	-1.359
chr5	105300000	105400000	1	B2	-1.359	B2	-1.359
chr5	105400000	105500000	1	B2	-1.359	B2	-1.359
chr5	105500000	105600000	1	B2	-1.359	B2	-1.359
chr5	105600000	105700000	1	B2	-1.359	B2	-1.359
chr5	105700000	105800000	1	B2	-1.359	B2	-1.359
chr5	105800000	105900000	1	B2	-1.359	B2	-1.359
chr5	105900000	106000000	1	B2	-1.359	B2	-1.359
chr5	106000000	106100000	1	B2	-1.359	B2	-1.359
chr5	106100000	106200000	1	B2	-1.359	B2	-1.359
chr5	106200000	106300000	1	B2	-1.359	B2	-1.359
chr5	106300000	106400000	1	B2	-1.359	B2	-1.359
chr5	106400000	106500000	1	B2	-1.359	B1	-0.614
chr5	106500000	106600000	1	B1	-0.614	B1	-0.614
chr5	106600000	106700000	1	B1	-0.614	B1	-0.614
chr5	106700000	106800000	1	B1	-0.614	B1	-0.614
chr5	106800000	106900000	1	B2	-1.359	B1	-0.614
chr5	106900000	107000000	1	B2	-1.359	B2	-1.359
chr5	107000000	107100000	1	B2	-1.359	B2	-1.359
chr5	107100000	107200000	1	B2	-1.359	B2	-1.359
chr5	107200000	107300000	1	B2	-1.359	B2	-1.359
chr5	107300000	107400000	1	B2	-1.359	B2	-1.359
chr5	107400000	107500000	1	B2	-1.359	B2	-1.359
chr5	107500000	107600000	1	B2	-1.359	B1	-0.614
chr5	107600000	107700000	1	B2	-1.359	B1	-0.614
chr5	107700000	107800000	1	B2	-1.359	B1	-0.614
chr5	107800000	107900000	1	B2	-1.359	B1	-0.614
chr5	107900000	108000000	1	B1	-0.614	B1	-0.614
chr5	108000000	108100000	1	B1	-0.614	A0	0.469
chr5	108100000	108200000	1	B1	-0.614	A0	0.469
chr5	108200000	108300000	1	B1	-0.614	A0	0.469
chr5	108300000	108400000	1	B1	-0.614	A0	0.469
chr5	108400000	108500000	1	B1	-0.614	B1	-0.614
chr5	108500000	108600000	1	B1	-0.614	B1	-0.614
chr5	108600000	108700000	1	B1	-0.614	A0	0.469
chr5	108700000	108800000	1	A0	0.469	A0	0.469
chr5	108800000	108900000	1	A0	0.469	A0	0.469
chr5	108900000	109000000	1	B1	-0.614	A0	0.469
chr5	109000000	109100000	1	B1	-0.614	A0	0.469
chr5	109100000	109200000	1	B1	-0.614	A0	0.469
chr5	109200000	109300000	1	B1	-0.614	A0	0.469
chr5	109300000	109400000	1	A0	0.469	A0	0.469
chr5	109400000	109500000	1	A0	0.469	A1	1.668
chr5	109500000	109600000	1	A0	0.469	A1	1.668
chr5	109600000	109700000	0.28359	A0	0.469	A1	1.668
chr5	109700000	109800000	0.298172	A0	0.469	A1	1.668
chr5	109800000	109900000	1	A0	0.469	A0	0.469
chr5	109900000	110000000	1	B1	-0.614	B1	-0.614
chr5	110000000	110100000	1	B1	-0.614	B1	-0.614
chr5	110100000	110200000	1	B2	-1.359	B1	-0.614
chr5	110200000	110300000	1	B2	-1.359	B1	-0.614
chr5	110300000	110400000	1	B2	-1.359	B1	-0.614
chr5	110400000	110500000	1	B2	-1.359	B1	-0.614
chr5	110500000	110600000	1	B2	-1.359	B1	-0.614
chr5	110600000	110700000	1	B1	-0.614	B1	-0.614
chr5	110700000	110800000	1	B1	-0.614	A0	0.469
chr5	110800000	110900000	1	B2	-1.359	B2	-1.359
chr5	110900000	111000000	1	B2	-1.359	B2	-1.359
chr5	111000000	111100000	1	B2	-1.359	B1	-0.614
chr5	111100000	111200000	1	B2	-1.359	B1	-0.614
chr5	111200000	111300000	1	B2	-1.359	B1	-0.614
chr5	111300000	111400000	1	B2	-1.359	B1	-0.614
chr5	111400000	111500000	1	B2	-1.359	B1	-0.614
chr5	111500000	111600000	1	B1	-0.614	B1	-0.614
chr5	111600000	111700000	1	B1	-0.614	B1	-0.614
chr5	111700000	111800000	1	B1	-0.614	B1	-0.614
chr5	111800000	111900000	1	B2	-1.359	B2	-1.359
chr5	111900000	112000000	1	B2	-1.359	B2	-1.359
chr5	112000000	112100000	1	B2	-1.359	B2	-1.359
chr5	112100000	112200000	1	B1	-0.614	B1	-0.614
chr5	112200000	112300000	1	B1	-0.614	B1	-0.614
chr5	112300000	112400000	1	B1	-0.614	B1	-0.614
chr5	112400000	112500000	1	B1	-0.614	A0	0.469
chr5	112500000	112600000	1	A0	0.469	A0	0.469
chr5	112600000	112700000	1	A0	0.469	A0	0.469
chr5	112700000	112800000	0.947827	A0	0.469	A0	0.469
chr5	112800000	112900000	1	A0	0.469	A0	0.469
chr5	112900000	113000000	1	A0	0.469	A0	0.469
chr5	113000000	113100000	1	B1	-0.614	A0	0.469
chr5	113100000	113200000	1	B1	-0.614	A0	0.469
chr5	113200000	113300000	1	B1	-0.614	A0	0.469
chr5	113300000	113400000	1	B1	-0.614	A0	0.469
chr5	113400000	113500000	1	B1	-0.614	A0	0.469
chr5	113500000	113600000	1	B1	-0.614	A0	0.469
chr5	113600000	113700000	1	B1	-0.614	B1	-0.614
chr5	113700000	113800000	1	B2	-1.359	B2	-1.359
chr5	113800000	113900000	1	B2	-1.359	B2	-1.359
chr5	113900000	114000000	1	B2	-1.359	B2	-1.359
chr5	114000000	114100000	1	B2	-1.359	B2	-1.359
chr5	114100000	114200000	1	B2	-1.359	B2	-1.359
chr5	114200000	114300000	1	B2	-1.359	B2	-1.359
chr5	114300000	114400000	1	B2	-1.359	B2	-1.359
chr5	114400000	114500000	1	B2	-1.359	B2	-1.359
chr5	114500000	114600000	1	B2	-1.359	B2	-1.359
chr5	114600000	114700000	1	B2	-1.359	B2	-1.359
chr5	114700000	114800000	1	B2	-1.359	B2	-1.359
chr5	114800000	114900000	1	B2	-1.359	B2	-1.359
chr5	114900000	115000000	1	B2	-1.359	B2	-1.359
chr5	115000000	115100000	1	B2	-1.359	B1	-0.614
chr5	115100000	115200000	1	B1	-0.614	A0	0.469
chr5	115200000	115300000	1	B1	-0.614	A0	0.469
chr5	115300000	115400000	1	B1	-0.614	A0	0.469
chr5	115400000	115500000	1	B1	-0.614	A0	0.469
chr5	115500000	115600000	0.870178	A0	0.469	A0	0.469
chr5	115600000	115700000	1	B1	-0.614	A0	0.469
chr5	115700000	115800000	1	B1	-0.614	B1	-0.614
chr5	115800000	115900000	1	B1	-0.614	A0	0.469
chr5	115900000	116000000	1	B1	-0.614	B1	-0.614
chr5	116000000	116100000	1	B1	-0.614	A0	0.469
chr5	116100000	116200000	1	B1	-0.614	A0	0.469
chr5	116200000	116300000	1	B1	-0.614	A0	0.469
chr5	116300000	116400000	1	A0	0.469	A0	0.469
chr5	116400000	116500000	0.160332	A0	0.469	A1	1.668
chr5	116500000	116600000	0.989533	A0	0.469	A1	1.668
chr5	116600000	116700000	1	A0	0.469	A1	1.668
chr5	116700000	116800000	1	B1	-0.614	A0	0.469
chr5	116800000	116900000	1	B1	-0.614	A0	0.469
chr5	116900000	117000000	1	B1	-0.614	A0	0.469
chr5	117000000	117100000	1	B1	-0.614	A0	0.469
chr5	117100000	117200000	1	B1	-0.614	A0	0.469
chr5	117200000	117300000	1	B1	-0.614	A0	0.469
chr5	117300000	117400000	1	B1	-0.614	A0	0.469
chr5	117400000	117500000	1	B1	-0.614	A0	0.469
chr5	117500000	117600000	1	B1	-0.614	B1	-0.614
chr5	117600000	117700000	1	B1	-0.614	B1	-0.614
chr5	117700000	117800000	1	B1	-0.614	B1	-0.614
chr5	117800000	117900000	1	B1	-0.614	B1	-0.614
chr5	117900000	118000000	1	B1	-0.614	B1	-0.614
chr5	118000000	118100000	1	B1	-0.614	B1	-0.614
chr5	118100000	118200000	1	B2	-1.359	B1	-0.614
chr5	118200000	118300000	1	B2	-1.359	B2	-1.359
chr5	118300000	118400000	1	B2	-1.359	B2	-1.359
chr5	118400000	118500000	1	B2	-1.359	B2	-1.359
chr5	118500000	118600000	1	B2	-1.359	B1	-0.614
chr5	118600000	118700000	1	B2	-1.359	B1	-0.614
chr5	118700000	118800000	1	B2	-1.359	B1	-0.614
chr5	118800000	118900000	1	B2	-1.359	B1	-0.614
chr5	118900000	119000000	1	B1	-0.614	B1	-0.614
chr5	119000000	119100000	1	B1	-0.614	A0	0.469
chr5	119100000	119200000	1	B1	-0.614	A0	0.469
chr5	119200000	119300000	1	B1	-0.614	A0	0.469
chr5	119300000	119400000	1	B1	-0.614	A0	0.469
chr5	119400000	119500000	1	B1	-0.614	A0	0.469
chr5	119500000	119600000	1	B1	-0.614	A0	0.469
chr5	119600000	119700000	1	B2	-1.359	B1	-0.614
chr5	119700000	119800000	1	B2	-1.359	B1	-0.614
chr5	119800000	119900000	1	B2	-1.359	B2	-1.359
chr5	119900000	120000000	1	B2	-1.359	B2	-1.359
chr5	120000000	120100000	1	B2	-1.359	B2	-1.359
chr5	120100000	120200000	1	B2	-1.359	B2	-1.359
chr5	120200000	120300000	1	B2	-1.359	B2	-1.359
chr5	120300000	120400000	1	B2	-1.359	B2	-1.359
chr5	120400000	120500000	1	B2	-1.359	B2	-1.359
chr5	120500000	120600000	1	B2	-1.359	B2	-1.359
chr5	120600000	120700000	1	B2	-1.359	B2	-1.359
chr5	120700000	120800000	1	B2	-1.359	B2	-1.359
chr5	120800000	120900000	1	B2	-1.359	B2	-1.359
chr5	120900000	121000000	1	B2	-1.359	B2	-1.359
chr5	121000000	121100000	1	B2	-1.359	B2	-1.359
chr5	121100000	121200000	1	B2	-1.359	B2	-1.359
chr5	121200000	121300000	1	B2	-1.359	B2	-1.359
chr5	121300000	121400000	1	B2	-1.359	B2	-1.359
chr5	121400000	121500000	1	B2	-1.359	B2	-1.359
chr5	121500000	121600000	1	B2	-1.359	B2	-1.359
chr5	121600000	121700000	1	B2	-1.359	B2	-1.359
chr5	121700000	121800000	1	B2	-1.359	B2	-1.359
chr5	121800000	121900000	1	B2	-1.359	B2	-1.359
chr5	121900000	122000000	1	B1	-0.614	B1	-0.614
chr5	122000000	122100000	1	B1	-0.614	B1	-0.614
chr5	122100000	122200000	1	B1	-0.614	B1	-0.614
chr5	122200000	122300000	1	B1	-0.614	B1	-0.614
chr5	122300000	122400000	1	B1	-0.614	B1	-0.614
chr5	122400000	122500000	1	B1	-0.614	B1	-0.614
chr5	122500000	122600000	1	B1	-0.614	B1	-0.614
chr5	122600000	122700000	1	B1	-0.614	B1	-0.614
chr5	122700000	122800000	1	B1	-0.614	A0	0.469
chr5	122800000	122900000	1	A0	0.469	A0	0.469
chr5	122900000	123000000	1	B1	-0.614	B1	-0.614
chr5	123000000	123100000	1	B1	-0.614	B1	-0.614
chr5	123100000	123200000	1	B1	-0.614	B1	-0.614
chr5	123200000	123300000	1	B1	-0.614	B1	-0.614
chr5	123300000	123400000	1	B1	-0.614	A0	0.469
chr5	123400000	123500000	1	A0	0.469	A0	0.469
chr5	123500000	123600000	1	A0	0.469	A0	0.469
chr5	123600000	123700000	1	A0	0.469	A0	0.469
chr5	123700000	123800000	1	A0	0.469	A0	0.469
chr5	123800000	123900000	1	A0	0.469	A1	1.668
chr5	123900000	124000000	1	A0	0.469	A1	1.668
chr5	124000000	124100000	1	A0	0.469	A1	1.668
chr5	124100000	124200000	1	A0	0.469	A1	1.668
chr5	124200000	124300000	0.653979	A0	0.469	A1	1.668
chr5	124300000	124400000	1	A0	0.469	A1	1.668
chr5	124400000	124500000	1	A0	0.469	A1	1.668
chr5	124500000	124600000	1	A0	0.469	A1	1.668
chr5	124600000	124700000	1	A0	0.469	A1	1.668
chr5	124700000	124800000	1	A0	0.469	A1	1.668
chr5	124800000	124900000	1	A0	0.469	A1	1.668
chr5	124900000	125000000	1	A0	0.469	A1	1.668
chr5	125000000	125100000	1	A0	0.469	A1	1.668
chr5	125100000	125200000	1	A0	0.469	A1	1.668
chr5	125200000	125300000	1	A0	0.469	A1	1.668
chr5	125300000	125400000	1	A0	0.469	A1	1.668
chr5	125400000	125500000	1	A0	0.469	A1	1.668
chr5	125500000	125600000	1	A0	0.469	A1	1.668
chr5	125600000	125700000	1	A0	0.469	A1	1.668
chr5	125700000	125800000	1	A0	0.469	A0	0.469
chr5	125800000	125900000	1	A0	0.469	A0	0.469
chr5	125900000	126000000	1	A0	0.469	A0	0.469
chr5	126000000	126100000	1	A0	0.469	A0	0.469
chr5	126100000	126200000	1	A0	0.469	A0	0.469
chr5	126200000	126300000	1	A0	0.469	A0	0.469
chr5	126300000	126400000	1	A0	0.469	A1	1.668
chr5	126400000	126500000	1	A0	0.469	A1	1.668
chr5	126500000	126600000	1	A0	0.469	A1	1.668
chr5	126600000	126700000	1	A0	0.469	A1	1.668
chr5	126700000	126800000	1	A0	0.469	A0	0.469
chr5	126800000	126900000	1	A0	0.469	A0	0.469
chr5	126900000	127000000	1	A0	0.469	A0	0.469
chr5	127000000	127100000	1	A0	0.469	A0	0.469
chr5	127100000	127200000	1	A0	0.469	A0	0.469
chr5	127200000	127300000	1	A0	0.469	A1	1.668
chr5	127300000	127400000	1	A0	0.469	A1	1.668
chr5	127400000	127500000	1	A0	0.469	A1	1.668
chr5	127500000	127600000	1	A0	0.469	A0	0.469
chr5	127600000	127700000	1	B1	-0.614	A0	0.469
chr5	127700000	127800000	1	A0	0.469	A0	0.469
chr5	127800000	127900000	1	A0	0.469	A1	1.668
chr5	127900000	128000000	1	A0	0.469	A1	1.668
chr5	128000000	128100000	1	A0	0.469	A1	1.668
chr5	128100000	128200000	1	A0	0.469	A1	1.668
chr5	128200000	128300000	1	B1	-0.614	A0	0.469
chr5	128300000	128400000	1	B1	-0.614	B1	-0.614
chr5	128400000	128500000	1	B1	-0.614	B1	-0.614
chr5	128500000	128600000	1	B1	-0.614	B1	-0.614
chr5	128600000	128700000	1	B1	-0.614	B1	-0.614
chr5	128700000	128800000	1	B1	-0.614	B1	-0.614
chr5	128800000	128900000	1	B1	-0.614	B1	-0.614
chr5	128900000	129000000	1	B1	-0.614	B1	-0.614
chr5	129000000	129100000	1	A0	0.469	A0	0.469
chr5	129100000	129200000	1	A0	0.469	A0	0.469
chr5	129200000	129300000	1	A0	0.469	A0	0.469
chr5	129300000	129400000	1	B1	-0.614	B1	-0.614
chr5	129400000	129500000	1	B1	-0.614	B1	-0.614
chr5	129500000	129600000	1	B1	-0.614	B1	-0.614
chr5	129600000	129700000	1	B1	-0.614	B1	-0.614
chr5	129700000	129800000	1	B1	-0.614	B1	-0.614
chr5	129800000	129900000	1	B1	-0.614	A0	0.469
chr5	129900000	130000000	1	B1	-0.614	A0	0.469
chr5	130000000	130100000	1	B1	-0.614	B1	-0.614
chr5	130100000	130200000	1	B1	-0.614	B1	-0.614
chr5	130200000	130300000	1	B1	-0.614	B1	-0.614
chr5	130300000	130400000	1	B1	-0.614	B1	-0.614
chr5	130400000	130500000	1	B1	-0.614	B1	-0.614
chr5	130500000	130600000	1	B1	-0.614	B1	-0.614
chr5	130600000	130700000	1	B1	-0.614	B1	-0.614
chr5	130700000	130800000	1	B1	-0.614	B1	-0.614
chr5	130800000	130900000	1	B1	-0.614	B1	-0.614
chr5	130900000	131000000	1	B1	-0.614	B1	-0.614
chr5	131000000	131100000	1	A0	0.469	A0	0.469
chr5	131100000	131200000	1	A0	0.469	A1	1.668
chr5	131200000	131300000	1	A0	0.469	A1	1.668
chr5	131300000	131400000	1	A0	0.469	A1	1.668
chr5	131400000	131500000	1	A1	1.668	A1	1.668
chr5	131500000	131600000	1	A1	1.668	A1	1.668
chr5	131600000	131700000	1	A1	1.668	A1	1.668
chr5	131700000	131800000	1	A1	1.668	A1	1.668
chr5	131800000	131900000	1	A1	1.668	A1	1.668
chr5	131900000	132000000	1	A1	1.668	A1	1.668
chr5	132000000	132100000	1	A1	1.668	A1	1.668
chr5	132100000	132200000	1	A1	1.668	A1	1.668
chr5	132200000	132300000	1	A1	1.668	A1	1.668
chr5	132300000	132400000	1	A1	1.668	A1	1.668
chr5	132400000	132500000	1	A1	1.668	A1	1.668
chr5	132500000	132600000	1	A1	1.668	A1	1.668
chr5	132600000	132700000	1	A1	1.668	A1	1.668
chr5	132700000	132800000	1	A1	1.668	A1	1.668
chr5	132800000	132900000	1	A1	1.668	A1	1.668
chr5	132900000	133000000	1	A1	1.668	A1	1.668
chr5	133000000	133100000	1	A1	1.668	A1	1.668
chr5	133100000	133200000	1	A1	1.668	A1	1.668
chr5	133200000	133300000	0.274734	A1	1.668	A1	1.668
chr5	133300000	133400000	0.0846899	A1	1.668	A0	0.469
chr5	133500000	133600000	0.0830411	A1	1.668	A0	0.469
chr5	133600000	133700000	0.157064	A1	1.668	A0	0.469
chr5	133700000	133800000	0.150896	A1	1.668	A0	0.469
chr5	133800000	133900000	0.203141	A1	1.668	A1	1.668
chr5	133900000	134000000	1	A1	1.668	A1	1.668
chr5	134000000	134100000	1	A1	1.668	A1	1.668
chr5	134100000	134200000	1	A1	1.668	A1	1.668
chr5	134200000	134300000	1	A1	1.668	A1	1.668
chr5	134300000	134400000	1	A1	1.668	A1	1.668
chr5	134400000	134500000	1	A1	1.668	A1	1.668
chr5	134500000	134600000	1	A1	1.668	A1	1.668
chr5	134600000	134700000	1	A1	1.668	A1	1.668
chr5	134700000	134800000	1	A1	1.668	A1	1.668
chr5	134800000	134900000	1	A1	1.668	A1	1.668
chr5	134900000	135000000	1	A1	1.668	A1	1.668
chr5	135000000	135100000	0.668685	A1	1.668	A0	0.469
chr5	135100000	135200000	0.214433	A1	1.668	A0	0.469
chr5	135200000	135300000	0.224144	A1	1.668	A0	0.469
chr5	135300000	135400000	1	A1	1.668	A1	1.668
chr5	135400000	135500000	1	A1	1.668	A1	1.668
chr5	135500000	135600000	1	A1	1.668	A1	1.668
chr5	135600000	135700000	0.712806	A1	1.668	A0	0.469
chr5	135700000	135800000	1	A1	1.668	A0	0.469
chr5	135800000	135900000	1	A1	1.668	A1	1.668
chr5	135900000	136000000	1	A1	1.668	A1	1.668
chr5	136000000	136100000	1	A1	1.668	A1	1.668
chr5	136100000	136200000	1	A1	1.668	A1	1.668
chr5	136200000	136300000	0.893684	A0	0.469	A0	0.469
chr5	136300000	136400000	1	A0	0.469	A0	0.469
chr5	136400000	136500000	0.985663	A0	0.469	A0	0.469
chr5	136500000	136600000	1	A0	0.469	A0	0.469
chr5	136600000	136700000	1	A0	0.469	A0	0.469
chr5	136700000	136800000	1	A0	0.469	A0	0.469
chr5	136800000	136900000	1	A0	0.469	A0	0.469
chr5	136900000	137000000	1	A0	0.469	A0	0.469
chr5	137000000	137100000	1	A1	1.668	A1	1.668
chr5	137100000	137200000	1	A1	1.668	A1	1.668
chr5	137200000	137300000	1	A1	1.668	A1	1.668
chr5	137300000	137400000	1	A1	1.668	A1	1.668
chr5	137400000	137500000	1	A1	1.668	A1	1.668
chr5	137500000	137600000	1	A1	1.668	A1	1.668
chr5	137600000	137700000	1	A1	1.668	A1	1.668
chr5	137700000	137800000	1	A1	1.668	A1	1.668
chr5	137800000	137900000	1	A1	1.668	A1	1.668
chr5	137900000	138000000	1	A1	1.668	A1	1.668
chr5	138000000	138100000	1	A1	1.668	A1	1.668
chr5	138100000	138200000	1	A1	1.668	A1	1.668
chr5	138200000	138300000	1	A1	1.668	A1	1.668
chr5	138300000	138400000	1	A1	1.668	A1	1.668
chr5	138400000	138500000	1	A1	1.668	A1	1.668
chr5	138500000	138600000	1	A1	1.668	A1	1.668
chr5	138600000	138700000	1	A1	1.668	A1	1.668
chr5	138700000	138800000	1	A1	1.668	A1	1.668
chr5	138800000	138900000	1	A1	1.668	A1	1.668
chr5	138900000	139000000	1	A1	1.668	A1	1.668
chr5	139000000	139100000	1	A1	1.668	A1	1.668
chr5	139100000	139200000	1	A1	1.668	A1	1.668
chr5	139200000	139300000	1	A1	1.668	A1	1.668
chr5	139300000	139400000	1	A1	1.668	A1	1.668
chr5	139400000	139500000	1	A1	1.668	A1	1.668
chr5	139500000	139600000	1	A1	1.668	A1	1.668
chr5	139600000	139700000	1	A1	1.668	A1	1.668
chr5	139700000	139800000	1	A1	1.668	A1	1.668
chr5	139800000	139900000	1	A1	1.668	A1	1.668
chr5	139900000	140000000	1	A1	1.668	A1	1.668
chr5	140000000	140100000	1	A1	1.668	A1	1.668
chr5	140100000	140200000	1	A1	1.668	A1	1.668
chr5	140200000	140300000	1	A1	1.668	A1	1.668
chr5	140300000	140400000	1	A1	1.668	A1	1.668
chr5	140400000	140500000	1	A1	1.668	A1	1.668
chr5	140500000	140600000	1	A1	1.668	A1	1.668
chr5	140600000	140700000	1	A1	1.668	A1	1.668
chr5	140700000	140800000	1	A1	1.668	A1	1.668
chr5	140800000	140900000	1	A1	1.668	A1	1.668
chr5	140900000	141000000	1	A1	1.668	A1	1.668
chr5	141000000	141100000	1	A1	1.668	A1	1.668
chr5	141100000	141200000	1	A1	1.668	A1	1.668
chr5	141200000	141300000	1	A1	1.668	A1	1.668
chr5	141300000	141400000	1	A1	1.668	A1	1.668
chr5	141400000	141500000	1	A1	1.668	A1	1.668
chr5	141500000	141600000	1	A1	1.668	A1	1.668
chr5	141600000	141700000	1	A1	1.668	A1	1.668
chr5	141700000	141800000	1	A1	1.668	A1	1.668
chr5	141800000	141900000	1	A1	1.668	A1	1.668
chr5	141900000	142000000	1	A1	1.668	A1	1.668
chr5	142000000	142100000	1	A1	1.668	A1	1.668
chr5	142100000	142200000	1	A1	1.668	A1	1.668
chr5	142200000	142300000	1	A0	0.469	A0	0.469
chr5	142300000	142400000	1	A0	0.469	A0	0.469
chr5	142400000	142500000	0.760116	A0	0.469	A0	0.469
chr5	142500000	142600000	1	A0	0.469	A0	0.469
chr5	142600000	142700000	1	A0	0.469	A1	1.668
chr5	142700000	142800000	1	A0	0.469	A1	1.668
chr5	142800000	142900000	1	A0	0.469	A0	0.469
chr5	142900000	143000000	1	A0	0.469	A0	0.469
chr5	143000000	143100000	1	A0	0.469	A0	0.469
chr5	143100000	143200000	1	A0	0.469	A0	0.469
chr5	143200000	143300000	1	A0	0.469	A0	0.469
chr5	143300000	143400000	1	A0	0.469	A0	0.469
chr5	143400000	143500000	1	A0	0.469	A0	0.469
chr5	143500000	143600000	0.704893	B1	-0.614	B1	-0.614
chr5	143600000	143700000	0.843069	B1	-0.614	B1	-0.614
chr5	143700000	143800000	1	B1	-0.614	B1	-0.614
chr5	143800000	143900000	1	B1	-0.614	B1	-0.614
chr5	143900000	144000000	1	B1	-0.614	B1	-0.614
chr5	144000000	144100000	1	B1	-0.614	B1	-0.614
chr5	144100000	144200000	1	B1	-0.614	A0	0.469
chr5	144200000	144300000	1	B1	-0.614	B1	-0.614
chr5	144300000	144400000	1	B2	-1.359	B2	-1.359
chr5	144400000	144500000	1	B2	-1.359	B2	-1.359
chr5	144500000	144600000	1	B2	-1.359	B2	-1.359
chr5	144600000	144700000	1	B2	-1.359	B2	-1.359
chr5	144700000	144800000	1	B2	-1.359	B2	-1.359
chr5	144800000	144900000	1	B2	-1.359	B2	-1.359
chr5	144900000	145000000	1	B2	-1.359	B2	-1.359
chr5	145000000	145100000	1	B2	-1.359	B2	-1.359
chr5	145100000	145200000	1	B2	-1.359	B2	-1.359
chr5	145200000	145300000	1	B2	-1.359	B2	-1.359
chr5	145300000	145400000	1	B2	-1.359	B2	-1.359
chr5	145400000	145500000	1	B2	-1.359	B2	-1.359
chr5	145500000	145600000	1	B2	-1.359	B2	-1.359
chr5	145600000	145700000	1	B1	-0.614	B1	-0.614
chr5	145700000	145800000	1	B1	-0.614	B1	-0.614
chr5	145800000	145900000	1	B1	-0.614	B1	-0.614
chr5	145900000	146000000	1	B1	-0.614	B1	-0.614
chr5	146000000	146100000	1	B1	-0.614	B1	-0.614
chr5	146100000	146200000	1	A0	0.469	A0	0.469
chr5	146200000	146300000	1	A0	0.469	A0	0.469
chr5	146300000	146400000	1	A0	0.469	A0	0.469
chr5	146400000	146500000	1	A0	0.469	A1	1.668
chr5	146500000	146600000	1	A1	1.668	A1	1.668
chr5	146600000	146700000	1	A1	1.668	A1	1.668
chr5	146700000	146800000	1	A1	1.668	A1	1.668
chr5	146800000	146900000	1	A1	1.668	A1	1.668
chr5	146900000	147000000	1	A1	1.668	A1	1.668
chr5	147000000	147100000	1	A1	1.668	A1	1.668
chr5	147100000	147200000	1	A0	0.469	A1	1.668
chr5	147200000	147300000	1	A0	0.469	A1	1.668
chr5	147300000	147400000	1	A0	0.469	A0	0.469
chr5	147400000	147500000	1	A0	0.469	A0	0.469
chr5	147500000	147600000	1	A0	0.469	A0	0.469
chr5	147600000	147700000	1	A0	0.469	A1	1.668
chr5	147700000	147800000	1	A0	0.469	A1	1.668
chr5	147800000	147900000	1	A0	0.469	A1	1.668
chr5	147900000	148000000	1	A0	0.469	A0	0.469
chr5	148000000	148100000	1	A0	0.469	A0	0.469
chr5	148100000	148200000	1	A0	0.469	A0	0.469
chr5	148200000	148300000	1	A0	0.469	A0	0.469
chr5	148300000	148400000	1	A0	0.469	A0	0.469
chr5	148400000	148500000	1	A0	0.469	A0	0.469
chr5	148500000	148600000	1	A0	0.469	A0	0.469
chr5	148600000	148700000	1	A0	0.469	A0	0.469
chr5	148700000	148800000	1	A1	1.668	A1	1.668
chr5	148800000	148900000	1	A1	1.668	A1	1.668
chr5	148900000	149000000	1	A1	1.668	A1	1.668
chr5	149000000	149100000	1	A1	1.668	A1	1.668
chr5	149100000	149200000	1	A1	1.668	A1	1.668
chr5	149200000	149300000	1	A1	1.668	A1	1.668
chr5	149300000	149400000	1	A1	1.668	A1	1.668
chr5	149400000	149500000	1	A1	1.668	A1	1.668
chr5	149500000	149600000	1	A1	1.668	A1	1.668
chr5	149600000	149700000	1	A1	1.668	A1	1.668
chr5	149700000	149800000	0.669331	A1	1.668	A1	1.668
chr5	149800000	149900000	1	A1	1.668	A1	1.668
chr5	149900000	150000000	1	A1	1.668	A1	1.668
chr5	150000000	150100000	1	A1	1.668	A1	1.668
chr5	150100000	150200000	1	A1	1.668	A1	1.668
chr5	150200000	150300000	1	A1	1.668	A1	1.668
chr5	150300000	150400000	1	A1	1.668	A1	1.668
chr5	150400000	150500000	1	A1	1.668	A1	1.668
chr5	150500000	150600000	1	A1	1.668	A1	1.668
chr5	150600000	150700000	1	A1	1.668	A1	1.668
chr5	150700000	150800000	1	A1	1.668	A1	1.668
chr5	150800000	150900000	1	A1	1.668	A1	1.668
chr5	150900000	151000000	1	A1	1.668	A1	1.668
chr5	151000000	151100000	1	A1	1.668	A1	1.668
chr5	151100000	151200000	1	A1	1.668	A1	1.668
chr5	151200000	151300000	1	A1	1.668	A1	1.668
chr5	151300000	151400000	0.152696	A0	0.469	A0	0.469
chr5	151400000	151500000	1	A0	0.469	A0	0.469
chr5	151500000	151600000	1	A0	0.469	A0	0.469
chr5	151600000	151700000	1	A0	0.469	A1	1.668
chr5	151700000	151800000	1	A0	0.469	A1	1.668
chr5	151800000	151900000	1	A0	0.469	A0	0.469
chr5	151900000	152000000	1	B1	-0.614	B1	-0.614
chr5	152000000	152100000	1	B1	-0.614	B1	-0.614
chr5	152100000	152200000	1	B1	-0.614	B1	-0.614
chr5	152200000	152300000	1	B1	-0.614	B1	-0.614
chr5	152300000	152400000	1	A0	0.469	A0	0.469
chr5	152400000	152500000	1	A0	0.469	A0	0.469
chr5	152500000	152600000	1	A0	0.469	A0	0.469
chr5	152600000	152700000	1	B1	-0.614	B1	-0.614
chr5	152700000	152800000	1	B1	-0.614	B1	-0.614
chr5	152800000	152900000	1	B1	-0.614	B2	-1.359
chr5	152900000	153000000	1	B1	-0.614	B2	-1.359
chr5	153000000	153100000	1	B1	-0.614	B2	-1.359
chr5	153100000	153200000	1	B1	-0.614	B2	-1.359
chr5	153200000	153300000	1	B1	-0.614	B2	-1.359
chr5	153300000	153400000	1	B1	-0.614	B2	-1.359
chr5	153400000	153500000	1	B1	-0.614	B2	-1.359
chr5	153500000	153600000	1	B1	-0.614	B2	-1.359
chr5	153600000	153700000	0.928531	B1	-0.614	B2	-1.359
chr5	153700000	153800000	1	B1	-0.614	B2	-1.359
chr5	153800000	153900000	1	B1	-0.614	B2	-1.359
chr5	153900000	154000000	1	B1	-0.614	B1	-0.614
chr5	154000000	154100000	1	A0	0.469	A0	0.469
chr5	154100000	154200000	1	A0	0.469	A0	0.469
chr5	154200000	154300000	1	A0	0.469	A0	0.469
chr5	154300000	154400000	1	A0	0.469	A0	0.469
chr5	154400000	154500000	1	A0	0.469	A0	0.469
chr5	154500000	154600000	1	A0	0.469	A0	0.469
chr5	154600000	154700000	1	A0	0.469	A0	0.469
chr5	154700000	154800000	1	A0	0.469	A1	1.668
chr5	154800000	154900000	1	A0	0.469	A1	1.668
chr5	154900000	155000000	1	A0	0.469	A1	1.668
chr5	155000000	155100000	1	B1	-0.614	A0	0.469
chr5	155100000	155200000	1	B1	-0.614	B1	-0.614
chr5	155200000	155300000	1	B1	-0.614	B2	-1.359
chr5	155300000	155400000	1	B1	-0.614	B2	-1.359
chr5	155400000	155500000	1	B1	-0.614	B2	-1.359
chr5	155500000	155600000	1	B1	-0.614	B2	-1.359
chr5	155600000	155700000	1	B1	-0.614	B2	-1.359
chr5	155700000	155800000	1	B1	-0.614	B1	-0.614
chr5	155800000	155900000	1	B1	-0.614	B1	-0.614
chr5	155900000	156000000	1	B1	-0.614	B1	-0.614
chr5	156000000	156100000	1	B1	-0.614	B1	-0.614
chr5	156100000	156200000	1	B1	-0.614	B1	-0.614
chr5	156200000	156300000	1	B1	-0.614	B1	-0.614
chr5	156300000	156400000	1	A0	0.469	A0	0.469
chr5	156400000	156500000	1	A0	0.469	A0	0.469
chr5	156500000	156600000	1	A0	0.469	A0	0.469
chr5	156600000	156700000	1	A0	0.469	A0	0.469
chr5	156700000	156800000	1	A0	0.469	A0	0.469
chr5	156800000	156900000	1	B1	-0.614	B1	-0.614
chr5	156900000	157000000	1	B1	-0.614	B1	-0.614
chr5	157000000	157100000	1	B1	-0.614	B1	-0.614
chr5	157100000	157200000	1	A0	0.469	A0	0.469
chr5	157200000	157300000	1	A0	0.469	A0	0.469
chr5	157300000	157400000	1	A0	0.469	A1	1.668
chr5	157400000	157500000	1	A0	0.469	A1	1.668
chr5	157500000	157600000	1	A0	0.469	A1	1.668
chr5	157600000	157700000	1	A0	0.469	A0	0.469
chr5	157700000	157800000	1	A0	0.469	A0	0.469
chr5	157800000	157900000	1	A0	0.469	A0	0.469
chr5	157900000	158000000	1	A0	0.469	A0	0.469
chr5	158000000	158100000	1	B1	-0.614	B1	-0.614
chr5	158100000	158200000	1	B1	-0.614	B1	-0.614
chr5	158200000	158300000	1	B1	-0.614	B2	-1.359
chr5	158300000	158400000	1	B1	-0.614	B2	-1.359
chr5	158400000	158500000	1	B1	-0.614	B2	-1.359
chr5	158500000	158600000	1	B1	-0.614	B2	-1.359
chr5	158600000	158700000	1	B1	-0.614	B1	-0.614
chr5	158700000	158800000	1	B1	-0.614	B1	-0.614
chr5	158800000	158900000	1	B1	-0.614	B1	-0.614
chr5	158900000	159000000	1	B1	-0.614	B1	-0.614
chr5	159000000	159100000	1	B1	-0.614	B1	-0.614
chr5	159100000	159200000	1	A0	0.469	A0	0.469
chr5	159200000	159300000	1	A0	0.469	A0	0.469
chr5	159300000	159400000	1	B1	-0.614	B1	-0.614
chr5	159400000	159500000	1	B1	-0.614	B1	-0.614
chr5	159500000	159600000	1	B1	-0.614	B1	-0.614
chr5	159600000	159700000	1	B1	-0.614	B1	-0.614
chr5	159700000	159800000	1	B1	-0.614	B1	-0.614
chr5	159800000	159900000	1	B1	-0.614	B1	-0.614
chr5	159900000	160000000	1	A0	0.469	A0	0.469
chr5	160000000	160100000	1	A0	0.469	A1	1.668
chr5	160100000	160200000	1	A0	0.469	A1	1.668
chr5	160200000	160300000	1	A0	0.469	A0	0.469
chr5	160300000	160400000	1	A0	0.469	A0	0.469
chr5	160400000	160500000	1	A0	0.469	A0	0.469
chr5	160500000	160600000	1	A0	0.469	A0	0.469
chr5	160600000	160700000	1	A0	0.469	A0	0.469
chr5	160700000	160800000	1	A0	0.469	A0	0.469
chr5	160800000	160900000	1	A0	0.469	A0	0.469
chr5	160900000	161000000	1	B1	-0.614	A0	0.469
chr5	161000000	161100000	1	B1	-0.614	B1	-0.614
chr5	161100000	161200000	1	B1	-0.614	B1	-0.614
chr5	161200000	161300000	1	B1	-0.614	B1	-0.614
chr5	161300000	161400000	1	B1	-0.614	B1	-0.614
chr5	161400000	161500000	1	B1	-0.614	B1	-0.614
chr5	161500000	161600000	1	B1	-0.614	B1	-0.614
chr5	161600000	161700000	1	B2	-1.359	B2	-1.359
chr5	161700000	161800000	1	B2	-1.359	B2	-1.359
chr5	161800000	161900000	1	B2	-1.359	B2	-1.359
chr5	161900000	162000000	1	B2	-1.359	B2	-1.359
chr5	162000000	162100000	1	B2	-1.359	B2	-1.359
chr5	162100000	162200000	1	B2	-1.359	B2	-1.359
chr5	162200000	162300000	1	B2	-1.359	B2	-1.359
chr5	162300000	162400000	1	B2	-1.359	B2	-1.359
chr5	162400000	162500000	1	B2	-1.359	B2	-1.359
chr5	162500000	162600000	1	B2	-1.359	B2	-1.359
chr5	162600000	162700000	1	B2	-1.359	B2	-1.359
chr5	162700000	162800000	1	B2	-1.359	B2	-1.359
chr5	162800000	162900000	1	B2	-1.359	B2	-1.359
chr5	162900000	163000000	1	B2	-1.359	B2	-1.359
chr5	163000000	163100000	1	B2	-1.359	B2	-1.359
chr5	163100000	163200000	1	B2	-1.359	B2	-1.359
chr5	163200000	163300000	1	B2	-1.359	B2	-1.359
chr5	163300000	163400000	1	B1	-0.614	B1	-0.614
chr5	163400000	163500000	1	A0	0.469	A0	0.469
chr5	163500000	163600000	1	B1	-0.614	A0	0.469
chr5	163600000	163700000	1	B2	-1.359	B2	-1.359
chr5	163700000	163800000	1	B2	-1.359	B2	-1.359
chr5	163800000	163900000	1	B2	-1.359	B2	-1.359
chr5	163900000	164000000	1	B2	-1.359	B2	-1.359
chr5	164000000	164100000	1	B2	-1.359	B2	-1.359
chr5	164100000	164200000	1	B2	-1.359	B2	-1.359
chr5	164200000	164300000	1	B2	-1.359	B2	-1.359
chr5	164300000	164400000	1	B2	-1.359	B2	-1.359
chr5	164400000	164500000	1	B2	-1.359	B2	-1.359
chr5	164500000	164600000	1	B2	-1.359	B2	-1.359
chr5	164600000	164700000	1	B2	-1.359	B2	-1.359
chr5	164700000	164800000	1	B2	-1.359	B2	-1.359
chr5	164800000	164900000	1	B2	-1.359	B2	-1.359
chr5	164900000	165000000	1	B2	-1.359	B2	-1.359
chr5	165000000	165100000	1	B2	-1.359	B2	-1.359
chr5	165100000	165200000	1	B2	-1.359	B2	-1.359
chr5	165200000	165300000	1	B2	-1.359	B2	-1.359
chr5	165300000	165400000	1	B2	-1.359	B2	-1.359
chr5	165400000	165500000	1	B2	-1.359	B2	-1.359
chr5	165500000	165600000	1	B2	-1.359	B2	-1.359
chr5	165600000	165700000	1	B2	-1.359	B2	-1.359
chr5	165700000	165800000	1	B2	-1.359	B2	-1.359
chr5	165800000	165900000	1	B2	-1.359	B2	-1.359
chr5	165900000	166000000	1	B2	-1.359	B2	-1.359
chr5	166000000	166100000	1	B2	-1.359	B2	-1.359
chr5	166100000	166200000	1	B2	-1.359	B2	-1.359
chr5	166200000	166300000	1	B2	-1.359	B2	-1.359
chr5	166300000	166400000	1	B2	-1.359	B2	-1.359
chr5	166400000	166500000	1	B2	-1.359	B2	-1.359
chr5	166500000	166600000	1	B2	-1.359	B2	-1.359
chr5	166600000	166700000	1	B2	-1.359	B2	-1.359
chr5	166700000	166800000	1	B2	-1.359	B2	-1.359
chr5	166800000	166900000	1	B2	-1.359	B2	-1.359
chr5	166900000	167000000	1	B2	-1.359	B2	-1.359
chr5	167000000	167100000	1	B2	-1.359	B2	-1.359
chr5	167100000	167200000	1	B2	-1.359	B2	-1.359
chr5	167200000	167300000	1	B2	-1.359	B2	-1.359
chr5	167300000	167400000	1	B2	-1.359	B2	-1.359
chr5	167400000	167500000	1	B2	-1.359	B2	-1.359
chr5	167500000	167600000	1	B2	-1.359	B2	-1.359
chr5	167600000	167700000	1	B2	-1.359	B2	-1.359
chr5	167700000	167800000	1	B2	-1.359	B2	-1.359
chr5	167800000	167900000	1	B2	-1.359	B2	-1.359
chr5	167900000	168000000	1	B1	-0.614	B2	-1.359
chr5	168000000	168100000	1	B1	-0.614	B1	-0.614
chr5	168100000	168200000	1	B1	-0.614	B1	-0.614
chr5	168200000	168300000	1	B1	-0.614	B1	-0.614
chr5	168300000	168400000	1	B1	-0.614	B1	-0.614
chr5	168400000	168500000	1	B1	-0.614	A0	0.469
chr5	168500000	168600000	1	A0	0.469	A0	0.469
chr5	168600000	168700000	1	A0	0.469	A0	0.469
chr5	168700000	168800000	1	A0	0.469	A0	0.469
chr5	168800000	168900000	1	A0	0.469	A0	0.469
chr5	168900000	169000000	1	A0	0.469	A0	0.469
chr5	169000000	169100000	1	A0	0.469	A0	0.469
chr5	169100000	169200000	1	B1	-0.614	B1	-0.614
chr5	169200000	169300000	1	B1	-0.614	B1	-0.614
chr5	169300000	169400000	1	B1	-0.614	B1	-0.614
chr5	169400000	169500000	1	B1	-0.614	B1	-0.614
chr5	169500000	169600000	1	B1	-0.614	B1	-0.614
chr5	169600000	169700000	1	A0	0.469	A0	0.469
chr5	169700000	169800000	1	A0	0.469	A0	0.469
chr5	169800000	169900000	1	A0	0.469	A0	0.469
chr5	169900000	170000000	1	A0	0.469	A0	0.469
chr5	170000000	170100000	1	A0	0.469	A0	0.469
chr5	170100000	170200000	1	A0	0.469	A0	0.469
chr5	170200000	170300000	1	A0	0.469	A0	0.469
chr5	170300000	170400000	1	A0	0.469	A0	0.469
chr5	170400000	170500000	1	A0	0.469	A0	0.469
chr5	170500000	170600000	1	A0	0.469	A0	0.469
chr5	170600000	170700000	1	A0	0.469	A0	0.469
chr5	170700000	170800000	0.487591	A0	0.469	B1	-0.614
chr5	170800000	170900000	0.914201	B1	-0.614	B1	-0.614
chr5	170900000	171000000	1	B1	-0.614	B1	-0.614
chr5	171000000	171100000	1	B1	-0.614	B1	-0.614
chr5	171100000	171200000	1	B1	-0.614	B1	-0.614
chr5	171200000	171300000	1	B1	-0.614	B1	-0.614
chr5	171300000	171400000	1	A0	0.469	A0	0.469
chr5	171400000	171500000	1	A0	0.469	A0	0.469
chr5	171500000	171600000	0.639532	B1	-0.614	B1	-0.614
chr5	171600000	171700000	1	B1	-0.614	B1	-0.614
chr5	171700000	171800000	1	B1	-0.614	B1	-0.614
chr5	171800000	171900000	1	A0	0.469	A0	0.469
chr5	171900000	172000000	1	A1	1.668	A1	1.668
chr5	172000000	172100000	1	A1	1.668	A1	1.668
chr5	172100000	172200000	1	A1	1.668	A1	1.668
chr5	172200000	172300000	1	A1	1.668	A1	1.668
chr5	172300000	172400000	1	A1	1.668	A1	1.668
chr5	172400000	172500000	1	A1	1.668	A1	1.668
chr5	172500000	172600000	1	A1	1.668	A1	1.668
chr5	172600000	172700000	1	A1	1.668	A1	1.668
chr5	172700000	172800000	1	A1	1.668	A1	1.668
chr5	172800000	172900000	1	A1	1.668	A1	1.668
chr5	172900000	173000000	1	A1	1.668	A1	1.668
chr5	173000000	173100000	1	A1	1.668	A1	1.668
chr5	173100000	173200000	1	A1	1.668	A1	1.668
chr5	173200000	173300000	1	A1	1.668	A1	1.668
chr5	173300000	173400000	1	A1	1.668	A1	1.668
chr5	173400000	173500000	1	A1	1.668	A1	1.668
chr5	173500000	173600000	1	A1	1.668	A1	1.668
chr5	173600000	173700000	1	A1	1.668	A1	1.668
chr5	173700000	173800000	1	A1	1.668	A1	1.668
chr5	173800000	173900000	1	A1	1.668	A1	1.668
chr5	173900000	174000000	1	A1	1.668	A1	1.668
chr5	174000000	174100000	1	A1	1.668	A1	1.668
chr5	174100000	174200000	1	A1	1.668	A1	1.668
chr5	174200000	174300000	0.560127	A1	1.668	A1	1.668
chr5	174300000	174400000	1	A1	1.668	A1	1.668
chr5	174400000	174500000	1	A1	1.668	A1	1.668
chr5	174500000	174600000	1	A1	1.668	A1	1.668
chr5	174600000	174700000	0.694272	A1	1.668	A1	1.668
chr5	174700000	174800000	1	A1	1.668	A1	1.668
chr5	174800000	174900000	1	A1	1.668	A1	1.668
chr5	174900000	175000000	1	A1	1.668	A1	1.668
chr5	175100000	175200000	0.062817	A0	0.469	A0	0.469
chr5	175400000	175500000	1	A1	1.668	A0	0.469
chr5	175500000	175600000	0.326801	A1	1.668	A0	0.469
chr5	175800000	175900000	0.0882964	A1	1.668	A0	0.469
chr5	175900000	176000000	1	A1	1.668	A0	0.469
chr5	176000000	176100000	0.482334	A0	0.469	A0	0.469
chr5	176100000	176200000	0.059559	A0	0.469	A0	0.469
chr5	176200000	176300000	0.165041	A0	0.469	A0	0.469
chr5	176300000	176400000	1	A1	1.668	A1	1.668
chr5	176400000	176500000	1	A1	1.668	A1	1.668
chr5	176500000	176600000	1	A1	1.668	A1	1.668
chr5	176600000	176700000	1	A1	1.668	A1	1.668
chr5	176700000	176800000	0.0906167	A1	1.668	A1	1.668
chr5	176800000	176900000	0.318976	A1	1.668	A1	1.668
chr5	176900000	177000000	1	A1	1.668	A1	1.668
chr5	177000000	177100000	1	A1	1.668	A1	1.668
chr5	177100000	177200000	1	A1	1.668	A1	1.668
chr5	177200000	177300000	1	A1	1.668	A1	1.668
chr5	177300000	177400000	1	A1	1.668	A1	1.668
chr5	177400000	177500000	1	A1	1.668	A1	1.668
chr5	177500000	177600000	1	A1	1.668	A1	1.668
chr5	177600000	177700000	1	A1	1.668	A1	1.668
chr5	177700000	177800000	1	A1	1.668	A0	0.469
chr5	177800000	177900000	1	A1	1.668	A0	0.469
chr5	177900000	178000000	1	A1	1.668	A0	0.469
chr5	178000000	178100000	0.748165	A1	1.668	A1	1.668
chr5	178100000	178200000	1	A1	1.668	A1	1.668
chr5	178200000	178300000	1	A1	1.668	A1	1.668
chr5	178300000	178400000	1	A1	1.668	A1	1.668
chr5	178400000	178500000	0.613063	A1	1.668	A1	1.668
chr5	178500000	178600000	0.73026	A1	1.668	A1	1.668
chr5	178600000	178700000	1	A1	1.668	A1	1.668
chr5	178700000	178800000	0.850563	A1	1.668	A1	1.668
chr5	178800000	178900000	1	A1	1.668	A1	1.668
chr5	178900000	179000000	1	A1	1.668	A1	1.668
chr5	179000000	179100000	1	A1	1.668	A1	1.668
chr5	179100000	179200000	1	A1	1.668	A1	1.668
chr5	179200000	179300000	1	A1	1.668	A1	1.668
chr5	179300000	179400000	0.841897	A1	1.668	A1	1.668
chr5	179400000	179500000	0.254082	A1	1.668	A1	1.668
chr5	179500000	179600000	1	A1	1.668	A1	1.668
chr5	179600000	179700000	1	A1	1.668	A1	1.668
chr5	179700000	179800000	1	A1	1.668	A1	1.668
chr5	179800000	179900000	1	A1	1.668	A1	1.668
chr5	179900000	180000000	1	A1	1.668	A1	1.668
chr5	180000000	180100000	1	A1	1.668	A1	1.668
chr5	180100000	180200000	1	A1	1.668	A1	1.668
chr5	180200000	180300000	1	A1	1.668	A1	1.668
chr5	180300000	180400000	1	A1	1.668	A1	1.668
chr5	180400000	180500000	1	A1	1.668	A1	1.668
chr5	180500000	180600000	1	A1	1.668	A1	1.668
chr5	180600000	180700000	1	A1	1.668	A1	1.668
chr5	180700000	180800000	1	A1	1.668	A1	1.668
chr5	180800000	180900000	1	A1	1.668	A1	1.668
chr5	180900000	181000000	1	A0	0.469	A0	0.469
chr5	181000000	181100000	1	A0	0.469	A0	0.469
chr5	181100000	181200000	1	A0	0.469	A1	1.668
chr5	181200000	181300000	1	A0	0.469	A1	1.668
chr5	181300000	181400000	1	A0	0.469	A0	0.469
chr5	181400000	181500000	1	A0	0.469	A0	0.469
chr6	100000	200000	1	A1	1.645	A1	1.645
chr6	200000	300000	1	A1	1.645	A1	1.645
chr6	300000	400000	1	A1	1.645	A1	1.645
chr6	400000	500000	1	A1	1.645	A1	1.645
chr6	500000	600000	1	A1	1.645	A1	1.645
chr6	600000	700000	1	A1	1.645	A1	1.645
chr6	700000	800000	1	A1	1.645	A1	1.645
chr6	800000	900000	1	A1	1.645	A0	0.494
chr6	900000	1000000	1	A1	1.645	A0	0.494
chr6	1000000	1100000	1	A1	1.645	A0	0.494
chr6	1100000	1200000	1	A1	1.645	A1	1.645
chr6	1200000	1300000	1	A1	1.645	A1	1.645
chr6	1300000	1400000	1	A1	1.645	A1	1.645
chr6	1400000	1500000	1	A1	1.645	A1	1.645
chr6	1500000	1600000	1	A1	1.645	A1	1.645
chr6	1600000	1700000	1	A1	1.645	A1	1.645
chr6	1700000	1800000	1	A1	1.645	A1	1.645
chr6	1800000	1900000	1	A1	1.645	A1	1.645
chr6	1900000	2000000	1	A1	1.645	A1	1.645
chr6	2000000	2100000	1	A1	1.645	A1	1.645
chr6	2100000	2200000	1	A1	1.645	A1	1.645
chr6	2200000	2300000	1	A1	1.645	A1	1.645
chr6	2300000	2400000	1	A1	1.645	A1	1.645
chr6	2400000	2500000	1	A1	1.645	A1	1.645
chr6	2500000	2600000	1	A1	1.645	A1	1.645
chr6	2600000	2700000	1	A1	1.645	A1	1.645
chr6	2700000	2800000	1	A1	1.645	A1	1.645
chr6	2800000	2900000	1	A1	1.645	A1	1.645
chr6	2900000	3000000	1	A1	1.645	A1	1.645
chr6	3000000	3100000	1	A1	1.645	A1	1.645
chr6	3100000	3200000	1	A1	1.645	A1	1.645
chr6	3200000	3300000	1	A1	1.645	A1	1.645
chr6	3300000	3400000	1	A1	1.645	A1	1.645
chr6	3400000	3500000	1	A1	1.645	A1	1.645
chr6	3500000	3600000	1	A1	1.645	A1	1.645
chr6	3600000	3700000	1	A1	1.645	A1	1.645
chr6	3700000	3800000	1	A1	1.645	A1	1.645
chr6	3800000	3900000	1	A1	1.645	A1	1.645
chr6	3900000	4000000	1	A1	1.645	A1	1.645
chr6	4000000	4100000	1	A1	1.645	A1	1.645
chr6	4100000	4200000	1	A1	1.645	A1	1.645
chr6	4200000	4300000	1	A1	1.645	A1	1.645
chr6	4300000	4400000	1	A1	1.645	A1	1.645
chr6	4400000	4500000	1	A1	1.645	A1	1.645
chr6	4500000	4600000	1	A1	1.645	A1	1.645
chr6	4600000	4700000	1	A1	1.645	A1	1.645
chr6	4700000	4800000	1	A1	1.645	A1	1.645
chr6	4800000	4900000	1	A1	1.645	A1	1.645
chr6	4900000	5000000	1	A1	1.645	A1	1.645
chr6	5000000	5100000	1	A1	1.645	A1	1.645
chr6	5100000	5200000	1	A1	1.645	A1	1.645
chr6	5200000	5300000	1	A1	1.645	A1	1.645
chr6	5300000	5400000	1	A1	1.645	A0	0.494
chr6	5400000	5500000	1	A1	1.645	A0	0.494
chr6	5500000	5600000	1	A1	1.645	A0	0.494
chr6	5600000	5700000	1	A1	1.645	A0	0.494
chr6	5700000	5800000	1	A0	0.494	A0	0.494
chr6	5800000	5900000	1	A0	0.494	A0	0.494
chr6	5900000	6000000	0.767752	A0	0.494	A0	0.494
chr6	6000000	6100000	1	A0	0.494	A0	0.494
chr6	6100000	6200000	0.886947	A0	0.494	A0	0.494
chr6	6200000	6300000	1	A0	0.494	A0	0.494
chr6	6300000	6400000	1	A0	0.494	A0	0.494
chr6	6400000	6500000	0.984856	A0	0.494	A0	0.494
chr6	6500000	6600000	1	A0	0.494	A0	0.494
chr6	6600000	6700000	1	A0	0.494	A0	0.494
chr6	6700000	6800000	1	A0	0.494	A0	0.494
chr6	6800000	6900000	1	A0	0.494	A0	0.494
chr6	6900000	7000000	1	A0	0.494	A0	0.494
chr6	7000000	7100000	1	A0	0.494	A0	0.494
chr6	7100000	7200000	1	A0	0.494	A0	0.494
chr6	7200000	7300000	1	A0	0.494	A0	0.494
chr6	7300000	7400000	1	A0	0.494	A0	0.494
chr6	7400000	7500000	1	A0	0.494	A0	0.494
chr6	7500000	7600000	1	A0	0.494	A0	0.494
chr6	7600000	7700000	1	A0	0.494	A0	0.494
chr6	7700000	7800000	1	A0	0.494	A0	0.494
chr6	7800000	7900000	1	A0	0.494	A0	0.494
chr6	7900000	8000000	1	A0	0.494	A0	0.494
chr6	8000000	8100000	1	A0	0.494	A0	0.494
chr6	8100000	8200000	1	A0	0.494	A0	0.494
chr6	8200000	8300000	1	A0	0.494	A0	0.494
chr6	8300000	8400000	1	A0	0.494	A0	0.494
chr6	8400000	8500000	1	A0	0.494	A0	0.494
chr6	8500000	8600000	1	A0	0.494	B1	-0.577
chr6	8600000	8700000	1	A0	0.494	B1	-0.577
chr6	8700000	8800000	1	A0	0.494	B1	-0.577
chr6	8800000	8900000	1	A0	0.494	B1	-0.577
chr6	8900000	9000000	1	A0	0.494	B1	-0.577
chr6	9000000	9100000	1	A0	0.494	B1	-0.577
chr6	9100000	9200000	1	A0	0.494	B1	-0.577
chr6	9200000	9300000	1	A0	0.494	B1	-0.577
chr6	9300000	9400000	1	A0	0.494	B1	-0.577
chr6	9400000	9500000	1	A0	0.494	B1	-0.577
chr6	9500000	9600000	1	A0	0.494	B1	-0.577
chr6	9600000	9700000	1	A0	0.494	B1	-0.577
chr6	9700000	9800000	1	A0	0.494	B1	-0.577
chr6	9800000	9900000	1	A0	0.494	B1	-0.577
chr6	9900000	10000000	1	A0	0.494	B1	-0.577
chr6	10000000	10100000	1	A0	0.494	A0	0.494
chr6	10100000	10200000	1	A0	0.494	A0	0.494
chr6	10200000	10300000	1	A0	0.494	A0	0.494
chr6	10300000	10400000	1	A0	0.494	A0	0.494
chr6	10400000	10500000	1	A0	0.494	A0	0.494
chr6	10500000	10600000	1	A0	0.494	A0	0.494
chr6	10600000	10700000	1	A0	0.494	A0	0.494
chr6	10700000	10800000	1	A0	0.494	A0	0.494
chr6	10800000	10900000	1	A0	0.494	A0	0.494
chr6	10900000	11000000	1	A0	0.494	A0	0.494
chr6	11000000	11100000	1	A1	1.645	A0	0.494
chr6	11100000	11200000	1	A1	1.645	A0	0.494
chr6	11200000	11300000	1	A1	1.645	A0	0.494
chr6	11300000	11400000	1	A1	1.645	A0	0.494
chr6	11400000	11500000	1	A1	1.645	A0	0.494
chr6	11500000	11600000	1	A1	1.645	A0	0.494
chr6	11600000	11700000	1	A1	1.645	A0	0.494
chr6	11700000	11800000	1	A0	0.494	A0	0.494
chr6	11800000	11900000	1	A0	0.494	A0	0.494
chr6	11900000	12000000	1	A0	0.494	A0	0.494
chr6	12000000	12100000	1	A1	1.645	A0	0.494
chr6	12100000	12200000	1	A1	1.645	A0	0.494
chr6	12200000	12300000	1	A1	1.645	A0	0.494
chr6	12300000	12400000	1	A0	0.494	A0	0.494
chr6	12400000	12500000	1	A0	0.494	A0	0.494
chr6	12500000	12600000	1	A0	0.494	A0	0.494
chr6	12600000	12700000	1	A0	0.494	A0	0.494
chr6	12700000	12800000	1	A0	0.494	A0	0.494
chr6	12800000	12900000	1	A1	1.645	A0	0.494
chr6	12900000	13000000	1	A1	1.645	A1	1.645
chr6	13000000	13100000	1	A1	1.645	A1	1.645
chr6	13100000	13200000	1	A1	1.645	A1	1.645
chr6	13200000	13300000	1	A1	1.645	A1	1.645
chr6	13300000	13400000	1	A1	1.645	A1	1.645
chr6	13400000	13500000	1	A1	1.645	A1	1.645
chr6	13500000	13600000	1	A1	1.645	A1	1.645
chr6	13600000	13700000	1	A1	1.645	A1	1.645
chr6	13700000	13800000	1	A1	1.645	A1	1.645
chr6	13800000	13900000	1	A1	1.645	A1	1.645
chr6	13900000	14000000	1	A1	1.645	A1	1.645
chr6	14000000	14100000	0.703962	A1	1.645	A1	1.645
chr6	14100000	14200000	1	A1	1.645	A1	1.645
chr6	14200000	14300000	1	A1	1.645	A1	1.645
chr6	14300000	14400000	1	A1	1.645	A1	1.645
chr6	14400000	14500000	1	A1	1.645	A1	1.645
chr6	14500000	14600000	1	A1	1.645	A1	1.645
chr6	14600000	14700000	0.978342	A1	1.645	A1	1.645
chr6	14700000	14800000	1	A1	1.645	A1	1.645
chr6	14800000	14900000	1	A1	1.645	A1	1.645
chr6	14900000	15000000	1	A1	1.645	A1	1.645
chr6	15000000	15100000	1	A1	1.645	A1	1.645
chr6	15100000	15200000	1	A1	1.645	A1	1.645
chr6	15200000	15300000	1	A1	1.645	A1	1.645
chr6	15300000	15400000	1	A1	1.645	A1	1.645
chr6	15400000	15500000	1	A1	1.645	A1	1.645
chr6	15500000	15600000	1	A1	1.645	A1	1.645
chr6	15600000	15700000	1	A1	1.645	A1	1.645
chr6	15700000	15800000	1	A1	1.645	A1	1.645
chr6	15800000	15900000	1	A1	1.645	A1	1.645
chr6	15900000	16000000	1	A1	1.645	A1	1.645
chr6	16000000	16100000	1	A1	1.645	A1	1.645
chr6	16100000	16200000	1	A1	1.645	A1	1.645
chr6	16200000	16300000	1	A1	1.645	A1	1.645
chr6	16300000	16400000	1	A1	1.645	A1	1.645
chr6	16400000	16500000	1	A1	1.645	A1	1.645
chr6	16500000	16600000	1	A1	1.645	A1	1.645
chr6	16600000	16700000	1	A1	1.645	A1	1.645
chr6	16700000	16800000	1	A1	1.645	A1	1.645
chr6	16800000	16900000	1	A1	1.645	A1	1.645
chr6	16900000	17000000	1	A1	1.645	A1	1.645
chr6	17000000	17100000	1	A1	1.645	A1	1.645
chr6	17100000	17200000	1	A1	1.645	A1	1.645
chr6	17200000	17300000	1	A1	1.645	A0	0.494
chr6	17300000	17400000	1	A1	1.645	A0	0.494
chr6	17400000	17500000	1	A1	1.645	A0	0.494
chr6	17500000	17600000	1	A1	1.645	A0	0.494
chr6	17600000	17700000	1	A1	1.645	A1	1.645
chr6	17700000	17800000	1	A1	1.645	A1	1.645
chr6	17800000	17900000	1	A1	1.645	A1	1.645
chr6	17900000	18000000	1	A1	1.645	A1	1.645
chr6	18000000	18100000	1	A1	1.645	A1	1.645
chr6	18100000	18200000	1	A1	1.645	A1	1.645
chr6	18200000	18300000	1	A1	1.645	A1	1.645
chr6	18300000	18400000	1	A0	0.494	A0	0.494
chr6	18400000	18500000	1	A0	0.494	A0	0.494
chr6	18500000	18600000	1	A0	0.494	A0	0.494
chr6	18600000	18700000	1	A0	0.494	A0	0.494
chr6	18700000	18800000	1	A0	0.494	A0	0.494
chr6	18800000	18900000	1	A0	0.494	A0	0.494
chr6	18900000	19000000	1	A0	0.494	A0	0.494
chr6	19000000	19100000	1	A0	0.494	A0	0.494
chr6	19100000	19200000	1	A0	0.494	A0	0.494
chr6	19200000	19300000	1	A0	0.494	A0	0.494
chr6	19300000	19400000	1	A0	0.494	A0	0.494
chr6	19400000	19500000	1	A0	0.494	A0	0.494
chr6	19500000	19600000	1	A0	0.494	A0	0.494
chr6	19600000	19700000	1	A0	0.494	A0	0.494
chr6	19700000	19800000	1	A0	0.494	A0	0.494
chr6	19800000	19900000	1	A0	0.494	A0	0.494
chr6	19900000	20000000	1	A0	0.494	A0	0.494
chr6	20000000	20100000	1	A0	0.494	A0	0.494
chr6	20100000	20200000	1	A0	0.494	A0	0.494
chr6	20200000	20300000	1	A0	0.494	A0	0.494
chr6	20300000	20400000	1	A0	0.494	A0	0.494
chr6	20400000	20500000	1	A0	0.494	A0	0.494
chr6	20500000	20600000	1	A0	0.494	A0	0.494
chr6	20600000	20700000	1	A0	0.494	A0	0.494
chr6	20700000	20800000	1	A0	0.494	A0	0.494
chr6	20800000	20900000	1	A0	0.494	A0	0.494
chr6	20900000	21000000	1	A0	0.494	A0	0.494
chr6	21000000	21100000	1	A0	0.494	A0	0.494
chr6	21100000	21200000	1	A0	0.494	A0	0.494
chr6	21200000	21300000	1	A0	0.494	A0	0.494
chr6	21300000	21400000	1	A0	0.494	A0	0.494
chr6	21400000	21500000	1	A0	0.494	A0	0.494
chr6	21500000	21600000	1	A0	0.494	A0	0.494
chr6	21600000	21700000	1	A0	0.494	A0	0.494
chr6	21700000	21800000	1	A0	0.494	A0	0.494
chr6	21800000	21900000	1	A0	0.494	A0	0.494
chr6	21900000	22000000	1	A0	0.494	A0	0.494
chr6	22000000	22100000	1	A0	0.494	A0	0.494
chr6	22100000	22200000	1	A0	0.494	A0	0.494
chr6	22200000	22300000	1	A0	0.494	A0	0.494
chr6	22300000	22400000	1	A0	0.494	A0	0.494
chr6	22400000	22500000	1	A0	0.494	A0	0.494
chr6	22500000	22600000	1	A0	0.494	A0	0.494
chr6	22600000	22700000	1	A0	0.494	A0	0.494
chr6	22700000	22800000	1	A0	0.494	A0	0.494
chr6	22800000	22900000	1	A0	0.494	A0	0.494
chr6	22900000	23000000	1	A0	0.494	A0	0.494
chr6	23000000	23100000	1	A0	0.494	A0	0.494
chr6	23100000	23200000	1	A0	0.494	A0	0.494
chr6	23200000	23300000	1	A0	0.494	A0	0.494
chr6	23300000	23400000	1	A0	0.494	A0	0.494
chr6	23400000	23500000	1	A0	0.494	A0	0.494
chr6	23500000	23600000	1	A0	0.494	A0	0.494
chr6	23600000	23700000	1	A0	0.494	A0	0.494
chr6	23700000	23800000	1	A0	0.494	A0	0.494
chr6	23800000	23900000	1	A0	0.494	A0	0.494
chr6	23900000	24000000	1	A0	0.494	A0	0.494
chr6	24000000	24100000	1	A0	0.494	A0	0.494
chr6	24100000	24200000	1	A0	0.494	A0	0.494
chr6	24200000	24300000	1	A0	0.494	A0	0.494
chr6	24300000	24400000	1	A0	0.494	A0	0.494
chr6	24400000	24500000	1	A0	0.494	A0	0.494
chr6	24500000	24600000	1	A0	0.494	A0	0.494
chr6	24600000	24700000	1	A1	1.645	A0	0.494
chr6	24700000	24800000	1	A1	1.645	A0	0.494
chr6	24800000	24900000	1	A1	1.645	A0	0.494
chr6	24900000	25000000	1	A0	0.494	A0	0.494
chr6	25000000	25100000	1	A0	0.494	A0	0.494
chr6	25100000	25200000	1	A0	0.494	A0	0.494
chr6	25200000	25300000	1	A0	0.494	A0	0.494
chr6	25300000	25400000	1	A0	0.494	A0	0.494
chr6	25400000	25500000	1	A0	0.494	A0	0.494
chr6	25500000	25600000	1	A0	0.494	A0	0.494
chr6	25600000	25700000	1	A0	0.494	A0	0.494
chr6	25700000	25800000	1	A0	0.494	A0	0.494
chr6	25800000	25900000	1	A0	0.494	A0	0.494
chr6	25900000	26000000	1	A1	1.645	A0	0.494
chr6	26000000	26100000	1	A1	1.645	A1	1.645
chr6	26100000	26200000	1	A1	1.645	A1	1.645
chr6	26200000	26300000	1	A1	1.645	A1	1.645
chr6	26300000	26400000	1	A1	1.645	A1	1.645
chr6	26400000	26500000	1	A1	1.645	A1	1.645
chr6	26500000	26600000	1	A1	1.645	A1	1.645
chr6	26600000	26700000	1	A1	1.645	A1	1.645
chr6	26700000	26800000	1	A1	1.645	A1	1.645
chr6	26800000	26900000	1	A1	1.645	A1	1.645
chr6	26900000	27000000	1	A1	1.645	A1	1.645
chr6	27000000	27100000	1	A1	1.645	A1	1.645
chr6	27100000	27200000	1	A1	1.645	A1	1.645
chr6	27200000	27300000	1	A1	1.645	A0	0.494
chr6	27300000	27400000	1	A1	1.645	A0	0.494
chr6	27400000	27500000	1	A1	1.645	A0	0.494
chr6	27500000	27600000	1	A1	1.645	A0	0.494
chr6	27600000	27700000	1	A1	1.645	A0	0.494
chr6	27700000	27800000	1	A1	1.645	A0	0.494
chr6	27800000	27900000	1	A1	1.645	A0	0.494
chr6	27900000	28000000	1	A1	1.645	A0	0.494
chr6	28000000	28100000	1	A1	1.645	A0	0.494
chr6	28100000	28200000	1	A1	1.645	A1	1.645
chr6	28200000	28300000	1	A1	1.645	A1	1.645
chr6	28300000	28400000	1	A1	1.645	A1	1.645
chr6	28400000	28500000	1	A1	1.645	A0	0.494
chr6	28500000	28600000	1	A1	1.645	A0	0.494
chr6	28600000	28700000	1	A1	1.645	A0	0.494
chr6	28700000	28800000	1	A1	1.645	A0	0.494
chr6	28800000	28900000	1	A1	1.645	A1	1.645
chr6	28900000	29000000	1	A1	1.645	A1	1.645
chr6	29000000	29100000	1	A1	1.645	A0	0.494
chr6	29100000	29200000	1	A0	0.494	A0	0.494
chr6	29200000	29300000	1	A0	0.494	A0	0.494
chr6	29300000	29400000	1	A0	0.494	A0	0.494
chr6	29400000	29500000	1	A0	0.494	A0	0.494
chr6	29500000	29600000	1	A1	1.645	A0	0.494
chr6	29600000	29700000	1	A1	1.645	A1	1.645
chr6	29700000	29800000	1	A1	1.645	A1	1.645
chr6	29800000	29900000	1	A1	1.645	A1	1.645
chr6	29900000	30000000	1	A1	1.645	A1	1.645
chr6	30000000	30100000	1	A1	1.645	A1	1.645
chr6	30100000	30200000	1	A1	1.645	A1	1.645
chr6	30200000	30300000	1	A1	1.645	A1	1.645
chr6	30300000	30400000	1	A1	1.645	A1	1.645
chr6	30400000	30500000	1	A1	1.645	A1	1.645
chr6	30500000	30600000	1	A1	1.645	A1	1.645
chr6	30600000	30700000	1	A1	1.645	A1	1.645
chr6	30700000	30800000	1	A1	1.645	A1	1.645
chr6	30800000	30900000	1	A1	1.645	A1	1.645
chr6	30900000	31000000	1	A1	1.645	A1	1.645
chr6	31000000	31100000	1	A1	1.645	A1	1.645
chr6	31100000	31200000	1	A1	1.645	A1	1.645
chr6	31200000	31300000	1	A1	1.645	A1	1.645
chr6	31300000	31400000	1	A1	1.645	A1	1.645
chr6	31400000	31500000	1	A1	1.645	A1	1.645
chr6	31500000	31600000	1	A1	1.645	A1	1.645
chr6	31600000	31700000	1	A1	1.645	A1	1.645
chr6	31700000	31800000	1	A1	1.645	A1	1.645
chr6	31800000	31900000	1	A1	1.645	A1	1.645
chr6	31900000	32000000	1	A1	1.645	A1	1.645
chr6	32000000	32100000	1	A1	1.645	A1	1.645
chr6	32100000	32200000	1	A1	1.645	A1	1.645
chr6	32200000	32300000	1	A1	1.645	A1	1.645
chr6	32300000	32400000	1	A1	1.645	A1	1.645
chr6	32400000	32500000	1	A1	1.645	A1	1.645
chr6	32500000	32600000	1	A1	1.645	A1	1.645
chr6	32600000	32700000	1	A1	1.645	A1	1.645
chr6	32700000	32800000	1	A1	1.645	A1	1.645
chr6	32800000	32900000	1	A1	1.645	A1	1.645
chr6	32900000	33000000	1	A1	1.645	A1	1.645
chr6	33000000	33100000	1	A1	1.645	A1	1.645
chr6	33100000	33200000	1	A1	1.645	A1	1.645
chr6	33200000	33300000	1	A1	1.645	A1	1.645
chr6	33300000	33400000	1	A1	1.645	A1	1.645
chr6	33400000	33500000	1	A1	1.645	A1	1.645
chr6	33500000	33600000	1	A1	1.645	A1	1.645
chr6	33600000	33700000	1	A1	1.645	A1	1.645
chr6	33700000	33800000	1	A1	1.645	A1	1.645
chr6	33800000	33900000	1	A1	1.645	A1	1.645
chr6	33900000	34000000	1	A1	1.645	A1	1.645
chr6	34000000	34100000	1	A1	1.645	A1	1.645
chr6	34100000	34200000	1	A1	1.645	A1	1.645
chr6	34200000	34300000	1	A1	1.645	A1	1.645
chr6	34300000	34400000	1	A1	1.645	A1	1.645
chr6	34400000	34500000	1	A1	1.645	A1	1.645
chr6	34500000	34600000	1	A1	1.645	A1	1.645
chr6	34600000	34700000	1	A1	1.645	A1	1.645
chr6	34700000	34800000	1	A1	1.645	A1	1.645
chr6	34800000	34900000	1	A1	1.645	A1	1.645
chr6	34900000	35000000	1	A1	1.645	A1	1.645
chr6	35000000	35100000	1	A1	1.645	A1	1.645
chr6	35100000	35200000	1	A1	1.645	A1	1.645
chr6	35200000	35300000	1	A1	1.645	A1	1.645
chr6	35300000	35400000	1	A1	1.645	A1	1.645
chr6	35400000	35500000	1	A1	1.645	A1	1.645
chr6	35500000	35600000	1	A1	1.645	A1	1.645
chr6	35600000	35700000	1	A1	1.645	A1	1.645
chr6	35700000	35800000	1	A1	1.645	A1	1.645
chr6	35800000	35900000	1	A1	1.645	A1	1.645
chr6	35900000	36000000	1	A1	1.645	A1	1.645
chr6	36000000	36100000	1	A1	1.645	A1	1.645
chr6	36100000	36200000	1	A1	1.645	A1	1.645
chr6	36200000	36300000	1	A1	1.645	A1	1.645
chr6	36300000	36400000	1	A1	1.645	A1	1.645
chr6	36400000	36500000	1	A1	1.645	A1	1.645
chr6	36500000	36600000	1	A1	1.645	A1	1.645
chr6	36600000	36700000	1	A1	1.645	A1	1.645
chr6	36700000	36800000	1	A1	1.645	A1	1.645
chr6	36800000	36900000	1	A1	1.645	A1	1.645
chr6	36900000	37000000	1	A1	1.645	A1	1.645
chr6	37000000	37100000	1	A1	1.645	A1	1.645
chr6	37100000	37200000	1	A1	1.645	A1	1.645
chr6	37200000	37300000	1	A1	1.645	A1	1.645
chr6	37300000	37400000	1	A1	1.645	A1	1.645
chr6	37400000	37500000	1	A1	1.645	A1	1.645
chr6	37500000	37600000	1	A1	1.645	A1	1.645
chr6	37600000	37700000	1	A1	1.645	A1	1.645
chr6	37700000	37800000	1	A1	1.645	A1	1.645
chr6	37800000	37900000	1	A1	1.645	A1	1.645
chr6	37900000	38000000	1	A1	1.645	A1	1.645
chr6	38000000	38100000	1	A1	1.645	A1	1.645
chr6	38100000	38200000	1	A1	1.645	A1	1.645
chr6	38200000	38300000	1	A1	1.645	A1	1.645
chr6	38300000	38400000	1	A1	1.645	A1	1.645
chr6	38400000	38500000	1	A1	1.645	A1	1.645
chr6	38500000	38600000	1	A1	1.645	A1	1.645
chr6	38600000	38700000	1	A1	1.645	A1	1.645
chr6	38700000	38800000	1	A1	1.645	A1	1.645
chr6	38800000	38900000	1	A1	1.645	A1	1.645
chr6	38900000	39000000	1	A1	1.645	A1	1.645
chr6	39000000	39100000	1	A1	1.645	A1	1.645
chr6	39100000	39200000	1	A1	1.645	A1	1.645
chr6	39200000	39300000	1	A1	1.645	A1	1.645
chr6	39300000	39400000	1	A1	1.645	A1	1.645
chr6	39400000	39500000	1	A1	1.645	A1	1.645
chr6	39500000	39600000	1	A1	1.645	A1	1.645
chr6	39600000	39700000	1	A1	1.645	A1	1.645
chr6	39700000	39800000	1	A1	1.645	A1	1.645
chr6	39800000	39900000	1	A1	1.645	A1	1.645
chr6	39900000	40000000	1	A1	1.645	A1	1.645
chr6	40000000	40100000	1	A1	1.645	A1	1.645
chr6	40100000	40200000	1	A1	1.645	A1	1.645
chr6	40200000	40300000	1	A1	1.645	A1	1.645
chr6	40300000	40400000	1	A1	1.645	A1	1.645
chr6	40400000	40500000	1	A1	1.645	A1	1.645
chr6	40500000	40600000	1	A1	1.645	A1	1.645
chr6	40600000	40700000	1	A1	1.645	A1	1.645
chr6	40700000	40800000	1	A1	1.645	A1	1.645
chr6	40800000	40900000	1	A1	1.645	A1	1.645
chr6	40900000	41000000	1	A1	1.645	A1	1.645
chr6	41000000	41100000	1	A1	1.645	A1	1.645
chr6	41100000	41200000	1	A1	1.645	A1	1.645
chr6	41200000	41300000	1	A1	1.645	A1	1.645
chr6	41300000	41400000	1	A1	1.645	A1	1.645
chr6	41400000	41500000	1	A1	1.645	A1	1.645
chr6	41500000	41600000	1	A1	1.645	A1	1.645
chr6	41600000	41700000	1	A1	1.645	A1	1.645
chr6	41700000	41800000	1	A1	1.645	A1	1.645
chr6	41800000	41900000	1	A1	1.645	A1	1.645
chr6	41900000	42000000	1	A1	1.645	A1	1.645
chr6	42000000	42100000	1	A1	1.645	A1	1.645
chr6	42100000	42200000	1	A1	1.645	A1	1.645
chr6	42200000	42300000	1	A1	1.645	A1	1.645
chr6	42300000	42400000	1	A1	1.645	A1	1.645
chr6	42400000	42500000	1	A1	1.645	A1	1.645
chr6	42500000	42600000	1	A1	1.645	A1	1.645
chr6	42600000	42700000	1	A1	1.645	A1	1.645
chr6	42700000	42800000	1	A1	1.645	A1	1.645
chr6	42800000	42900000	1	A1	1.645	A1	1.645
chr6	42900000	43000000	1	A1	1.645	A1	1.645
chr6	43000000	43100000	1	A1	1.645	A1	1.645
chr6	43100000	43200000	1	A1	1.645	A1	1.645
chr6	43200000	43300000	1	A1	1.645	A1	1.645
chr6	43300000	43400000	1	A1	1.645	A1	1.645
chr6	43400000	43500000	1	A1	1.645	A1	1.645
chr6	43500000	43600000	1	A1	1.645	A1	1.645
chr6	43600000	43700000	1	A1	1.645	A1	1.645
chr6	43700000	43800000	1	A1	1.645	A1	1.645
chr6	43800000	43900000	1	A1	1.645	A1	1.645
chr6	43900000	44000000	1	A1	1.645	A1	1.645
chr6	44000000	44100000	1	A1	1.645	A1	1.645
chr6	44100000	44200000	1	A1	1.645	A1	1.645
chr6	44200000	44300000	1	A1	1.645	A1	1.645
chr6	44300000	44400000	1	A1	1.645	A1	1.645
chr6	44400000	44500000	1	A1	1.645	A1	1.645
chr6	44500000	44600000	1	A0	0.494	A0	0.494
chr6	44600000	44700000	1	A0	0.494	A0	0.494
chr6	44700000	44800000	1	A0	0.494	A0	0.494
chr6	44800000	44900000	1	A0	0.494	A0	0.494
chr6	44900000	45000000	1	A0	0.494	A0	0.494
chr6	45000000	45100000	1	A0	0.494	A0	0.494
chr6	45100000	45200000	1	A0	0.494	A0	0.494
chr6	45200000	45300000	1	A0	0.494	A0	0.494
chr6	45300000	45400000	1	A0	0.494	A0	0.494
chr6	45400000	45500000	1	A0	0.494	A0	0.494
chr6	45500000	45600000	1	A0	0.494	A0	0.494
chr6	45600000	45700000	1	A0	0.494	A0	0.494
chr6	45700000	45800000	1	A0	0.494	A0	0.494
chr6	45800000	45900000	1	A0	0.494	A0	0.494
chr6	45900000	46000000	1	A1	1.645	A0	0.494
chr6	46000000	46100000	1	A1	1.645	A0	0.494
chr6	46100000	46200000	1	A1	1.645	A1	1.645
chr6	46200000	46300000	1	A1	1.645	A1	1.645
chr6	46300000	46400000	1	A1	1.645	A1	1.645
chr6	46400000	46500000	1	A1	1.645	A1	1.645
chr6	46500000	46600000	1	A0	0.494	A1	1.645
chr6	46600000	46700000	1	A0	0.494	A1	1.645
chr6	46700000	46800000	1	A0	0.494	A0	0.494
chr6	46800000	46900000	1	A0	0.494	A0	0.494
chr6	46900000	47000000	1	A0	0.494	A0	0.494
chr6	47000000	47100000	1	A0	0.494	A0	0.494
chr6	47100000	47200000	1	A0	0.494	A0	0.494
chr6	47200000	47300000	1	A0	0.494	A0	0.494
chr6	47300000	47400000	1	A0	0.494	A0	0.494
chr6	47400000	47500000	1	A0	0.494	A0	0.494
chr6	47500000	47600000	1	A0	0.494	A0	0.494
chr6	47600000	47700000	1	B2	-1.383	B1	-0.577
chr6	47700000	47800000	1	B2	-1.383	B1	-0.577
chr6	47800000	47900000	1	B2	-1.383	B1	-0.577
chr6	47900000	48000000	1	B2	-1.383	B1	-0.577
chr6	48000000	48100000	1	B2	-1.383	B1	-0.577
chr6	48100000	48200000	1	B2	-1.383	B1	-0.577
chr6	48200000	48300000	1	B2	-1.383	B1	-0.577
chr6	48300000	48400000	1	B2	-1.383	B1	-0.577
chr6	48400000	48500000	1	B2	-1.383	B1	-0.577
chr6	48500000	48600000	1	B2	-1.383	B1	-0.577
chr6	48600000	48700000	1	B2	-1.383	B1	-0.577
chr6	48700000	48800000	1	B2	-1.383	B1	-0.577
chr6	48800000	48900000	1	B2	-1.383	B1	-0.577
chr6	48900000	49000000	1	B2	-1.383	B1	-0.577
chr6	49000000	49100000	1	B2	-1.383	B1	-0.577
chr6	49100000	49200000	1	B2	-1.383	B1	-0.577
chr6	49200000	49300000	1	B2	-1.383	B1	-0.577
chr6	49300000	49400000	1	B2	-1.383	B1	-0.577
chr6	49400000	49500000	1	B2	-1.383	B1	-0.577
chr6	49500000	49600000	1	B2	-1.383	B1	-0.577
chr6	49600000	49700000	1	B2	-1.383	B1	-0.577
chr6	49700000	49800000	1	B2	-1.383	B1	-0.577
chr6	49800000	49900000	1	B2	-1.383	B1	-0.577
chr6	49900000	50000000	1	B2	-1.383	B1	-0.577
chr6	50000000	50100000	1	B2	-1.383	B1	-0.577
chr6	50100000	50200000	1	B2	-1.383	B1	-0.577
chr6	50200000	50300000	1	B2	-1.383	B1	-0.577
chr6	50300000	50400000	1	B2	-1.383	B1	-0.577
chr6	50400000	50500000	1	B2	-1.383	B1	-0.577
chr6	50500000	50600000	1	B2	-1.383	B1	-0.577
chr6	50600000	50700000	1	B2	-1.383	B1	-0.577
chr6	50700000	50800000	1	B2	-1.383	B1	-0.577
chr6	50800000	50900000	1	B2	-1.383	B1	-0.577
chr6	50900000	51000000	1	B2	-1.383	B1	-0.577
chr6	51000000	51100000	1	B2	-1.383	B1	-0.577
chr6	51100000	51200000	1	B2	-1.383	B1	-0.577
chr6	51200000	51300000	1	B2	-1.383	B1	-0.577
chr6	51300000	51400000	1	B2	-1.383	B1	-0.577
chr6	51400000	51500000	1	B2	-1.383	B1	-0.577
chr6	51500000	51600000	1	B2	-1.383	B1	-0.577
chr6	51600000	51700000	1	B2	-1.383	B1	-0.577
chr6	51700000	51800000	1	B2	-1.383	B1	-0.577
chr6	51800000	51900000	1	B2	-1.383	B1	-0.577
chr6	51900000	52000000	1	B2	-1.383	B1	-0.577
chr6	52000000	52100000	1	A0	0.494	B1	-0.577
chr6	52100000	52200000	1	A0	0.494	B1	-0.577
chr6	52200000	52300000	1	A0	0.494	A0	0.494
chr6	52300000	52400000	1	A0	0.494	A0	0.494
chr6	52400000	52500000	1	A0	0.494	A0	0.494
chr6	52500000	52600000	1	A0	0.494	A0	0.494
chr6	52600000	52700000	1	A0	0.494	A0	0.494
chr6	52700000	52800000	1	A0	0.494	A0	0.494
chr6	52800000	52900000	1	A0	0.494	A0	0.494
chr6	52900000	53000000	1	A0	0.494	A0	0.494
chr6	53000000	53100000	1	A0	0.494	A0	0.494
chr6	53100000	53200000	1	A0	0.494	A0	0.494
chr6	53200000	53300000	1	A0	0.494	A0	0.494
chr6	53300000	53400000	1	A0	0.494	A0	0.494
chr6	53400000	53500000	1	A0	0.494	A0	0.494
chr6	53500000	53600000	1	A0	0.494	A0	0.494
chr6	53600000	53700000	1	A0	0.494	A0	0.494
chr6	53700000	53800000	1	A0	0.494	A0	0.494
chr6	53800000	53900000	1	A0	0.494	A0	0.494
chr6	53900000	54000000	1	A0	0.494	A0	0.494
chr6	54000000	54100000	1	B2	-1.383	B1	-0.577
chr6	54100000	54200000	1	B2	-1.383	B1	-0.577
chr6	54200000	54300000	1	B2	-1.383	B1	-0.577
chr6	54300000	54400000	1	B2	-1.383	B1	-0.577
chr6	54400000	54500000	1	B2	-1.383	B1	-0.577
chr6	54500000	54600000	1	B2	-1.383	B1	-0.577
chr6	54600000	54700000	1	B2	-1.383	B1	-0.577
chr6	54700000	54800000	1	B2	-1.383	B1	-0.577
chr6	54800000	54900000	1	B2	-1.383	B1	-0.577
chr6	54900000	55000000	1	B2	-1.383	B1	-0.577
chr6	55000000	55100000	1	B2	-1.383	B1	-0.577
chr6	55100000	55200000	1	B2	-1.383	B1	-0.577
chr6	55200000	55300000	1	B2	-1.383	B1	-0.577
chr6	55300000	55400000	1	B2	-1.383	B1	-0.577
chr6	55400000	55500000	1	B2	-1.383	B1	-0.577
chr6	55500000	55600000	1	B2	-1.383	B1	-0.577
chr6	55600000	55700000	1	B2	-1.383	B1	-0.577
chr6	55700000	55800000	1	B2	-1.383	B1	-0.577
chr6	55800000	55900000	1	B2	-1.383	B1	-0.577
chr6	55900000	56000000	1	B2	-1.383	B1	-0.577
chr6	56000000	56100000	1	B2	-1.383	B1	-0.577
chr6	56100000	56200000	1	B2	-1.383	B1	-0.577
chr6	56200000	56300000	1	B2	-1.383	B1	-0.577
chr6	56300000	56400000	1	A0	0.494	A0	0.494
chr6	56400000	56500000	1	A0	0.494	A0	0.494
chr6	56500000	56600000	1	A0	0.494	A0	0.494
chr6	56600000	56700000	1	A0	0.494	A0	0.494
chr6	56700000	56800000	1	A0	0.494	A0	0.494
chr6	56800000	56900000	1	A0	0.494	A0	0.494
chr6	56900000	57000000	1	A0	0.494	A0	0.494
chr6	57000000	57100000	1	A0	0.494	A0	0.494
chr6	57100000	57200000	1	A0	0.494	A0	0.494
chr6	57200000	57300000	1	A0	0.494	A0	0.494
chr6	57300000	57400000	1	A0	0.494	A0	0.494
chr6	57400000	57500000	1	A0	0.494	A0	0.494
chr6	57500000	57600000	1	A0	0.494	A0	0.494
chr6	57600000	57700000	1	A0	0.494	A0	0.494
chr6	57700000	57800000	1	A0	0.494	A0	0.494
chr6	57800000	57900000	1	A0	0.494	A0	0.494
chr6	57900000	58000000	1	A0	0.494	A0	0.494
chr6	58000000	58100000	1	A0	0.494	A0	0.494
chr6	58100000	58200000	1	A0	0.494	A0	0.494
chr6	58200000	58300000	1	A0	0.494	A0	0.494
chr6	58300000	58400000	1	A0	0.494	A0	0.494
chr6	58400000	58500000	1	A0	0.494	A0	0.494
chr6	58500000	58600000	1	A0	0.494	A0	0.494
chr6	58600000	58700000	1	A0	0.494	A0	0.494
chr6	58700000	58800000	1	A0	0.494	A0	0.494
chr6	58800000	58900000	1	A0	0.494	A0	0.494
chr6	58900000	59000000	1	A0	0.494	A0	0.494
chr6	59000000	59100000	1	A0	0.494	A0	0.494
chr6	59100000	59200000	1	A0	0.494	A0	0.494
chr6	59200000	59300000	1	A0	0.494	A0	0.494
chr6	59300000	59400000	1	A0	0.494	A0	0.494
chr6	59400000	59500000	1	A0	0.494	A0	0.494
chr6	59500000	59600000	1	A0	0.494	A0	0.494
chr6	59600000	59700000	1	A0	0.494	A0	0.494
chr6	59700000	59800000	1	A0	0.494	A0	0.494
chr6	60200000	60300000	1	B2	-1.383	B1	-0.577
chr6	60300000	60400000	1	B2	-1.383	B1	-0.577
chr6	60400000	60500000	1	B2	-1.383	B1	-0.577
chr6	60500000	60600000	1	B2	-1.383	B1	-0.577
chr6	60600000	60700000	1	B2	-1.383	B1	-0.577
chr6	60700000	60800000	1	B2	-1.383	B1	-0.577
chr6	60800000	60900000	1	B2	-1.383	B1	-0.577
chr6	60900000	61000000	1	B2	-1.383	B1	-0.577
chr6	61000000	61100000	1	B2	-1.383	B1	-0.577
chr6	61100000	61200000	1	B2	-1.383	B1	-0.577
chr6	61200000	61300000	1	B2	-1.383	B1	-0.577
chr6	61300000	61400000	1	B2	-1.383	B1	-0.577
chr6	61400000	61500000	1	B2	-1.383	B1	-0.577
chr6	61500000	61600000	1	B2	-1.383	B1	-0.577
chr6	61600000	61700000	1	B2	-1.383	B1	-0.577
chr6	61700000	61800000	1	B2	-1.383	B1	-0.577
chr6	61800000	61900000	1	B2	-1.383	B1	-0.577
chr6	61900000	62000000	1	B2	-1.383	B1	-0.577
chr6	62000000	62100000	1	B2	-1.383	B1	-0.577
chr6	62100000	62200000	1	B2	-1.383	B1	-0.577
chr6	62200000	62300000	1	B2	-1.383	B1	-0.577
chr6	62300000	62400000	1	B2	-1.383	B1	-0.577
chr6	62400000	62500000	1	B2	-1.383	B1	-0.577
chr6	62500000	62600000	1	B2	-1.383	B1	-0.577
chr6	62600000	62700000	1	B2	-1.383	B1	-0.577
chr6	62700000	62800000	1	B2	-1.383	B1	-0.577
chr6	62800000	62900000	1	B2	-1.383	B1	-0.577
chr6	62900000	63000000	1	B2	-1.383	B1	-0.577
chr6	63000000	63100000	1	B2	-1.383	B1	-0.577
chr6	63100000	63200000	1	B2	-1.383	B1	-0.577
chr6	63200000	63300000	1	B2	-1.383	B1	-0.577
chr6	63300000	63400000	1	B2	-1.383	B1	-0.577
chr6	63400000	63500000	1	B2	-1.383	B1	-0.577
chr6	63500000	63600000	1	A0	0.494	A0	0.494
chr6	63600000	63700000	0.994241	A0	0.494	A0	0.494
chr6	63700000	63800000	1	A0	0.494	A0	0.494
chr6	63800000	63900000	1	B2	-1.383	B1	-0.577
chr6	63900000	64000000	1	B2	-1.383	B1	-0.577
chr6	64000000	64100000	1	B2	-1.383	B1	-0.577
chr6	64100000	64200000	1	B2	-1.383	B1	-0.577
chr6	64200000	64300000	1	B2	-1.383	B1	-0.577
chr6	64300000	64400000	1	B2	-1.383	B1	-0.577
chr6	64400000	64500000	1	B2	-1.383	B1	-0.577
chr6	64500000	64600000	1	B2	-1.383	B1	-0.577
chr6	64600000	64700000	1	B2	-1.383	B1	-0.577
chr6	64700000	64800000	1	B2	-1.383	B1	-0.577
chr6	64800000	64900000	1	B2	-1.383	B1	-0.577
chr6	64900000	65000000	1	B2	-1.383	B1	-0.577
chr6	65000000	65100000	1	B2	-1.383	B1	-0.577
chr6	65100000	65200000	1	B2	-1.383	B1	-0.577
chr6	65200000	65300000	1	B2	-1.383	B1	-0.577
chr6	65300000	65400000	1	B2	-1.383	B1	-0.577
chr6	65400000	65500000	1	B2	-1.383	B1	-0.577
chr6	65500000	65600000	1	B2	-1.383	B1	-0.577
chr6	65600000	65700000	1	B2	-1.383	B1	-0.577
chr6	65700000	65800000	1	B2	-1.383	B1	-0.577
chr6	65800000	65900000	1	B2	-1.383	B1	-0.577
chr6	65900000	66000000	1	B2	-1.383	B1	-0.577
chr6	66000000	66100000	1	B2	-1.383	B1	-0.577
chr6	66100000	66200000	1	B2	-1.383	B1	-0.577
chr6	66200000	66300000	1	B2	-1.383	B1	-0.577
chr6	66300000	66400000	1	B2	-1.383	B1	-0.577
chr6	66400000	66500000	1	B2	-1.383	B1	-0.577
chr6	66500000	66600000	1	B2	-1.383	B1	-0.577
chr6	66600000	66700000	1	B2	-1.383	B1	-0.577
chr6	66700000	66800000	1	B2	-1.383	B1	-0.577
chr6	66800000	66900000	1	B2	-1.383	B1	-0.577
chr6	66900000	67000000	1	B2	-1.383	B1	-0.577
chr6	67000000	67100000	1	B2	-1.383	B1	-0.577
chr6	67100000	67200000	1	B2	-1.383	B1	-0.577
chr6	67200000	67300000	1	B2	-1.383	B1	-0.577
chr6	67300000	67400000	1	B2	-1.383	B1	-0.577
chr6	67400000	67500000	1	B2	-1.383	B1	-0.577
chr6	67500000	67600000	1	B2	-1.383	B1	-0.577
chr6	67600000	67700000	1	B2	-1.383	B1	-0.577
chr6	67700000	67800000	1	B2	-1.383	B1	-0.577
chr6	67800000	67900000	1	B2	-1.383	B1	-0.577
chr6	67900000	68000000	1	B2	-1.383	B1	-0.577
chr6	68000000	68100000	1	B2	-1.383	B1	-0.577
chr6	68100000	68200000	1	B2	-1.383	B1	-0.577
chr6	68200000	68300000	1	B2	-1.383	B1	-0.577
chr6	68300000	68400000	1	B2	-1.383	B1	-0.577
chr6	68400000	68500000	1	B2	-1.383	B1	-0.577
chr6	68500000	68600000	1	B2	-1.383	A0	0.494
chr6	68800000	68900000	1	A0	0.494	A0	0.494
chr6	68900000	69000000	1	A0	0.494	A0	0.494
chr6	69000000	69100000	1	B2	-1.383	A0	0.494
chr6	69100000	69200000	1	B2	-1.383	A0	0.494
chr6	69200000	69300000	1	B2	-1.383	A0	0.494
chr6	69300000	69400000	1	B2	-1.383	A0	0.494
chr6	69400000	69500000	1	B2	-1.383	B1	-0.577
chr6	69500000	69600000	1	B2	-1.383	B1	-0.577
chr6	69600000	69700000	1	B2	-1.383	B1	-0.577
chr6	69700000	69800000	1	B2	-1.383	A0	0.494
chr6	69800000	69900000	1	B2	-1.383	A0	0.494
chr6	69900000	70000000	1	B2	-1.383	B1	-0.577
chr6	70000000	70100000	1	B2	-1.383	B1	-0.577
chr6	70100000	70200000	1	B2	-1.383	B1	-0.577
chr6	70200000	70300000	1	B2	-1.383	B1	-0.577
chr6	70300000	70400000	1	B2	-1.383	A0	0.494
chr6	70400000	70500000	1	B2	-1.383	A0	0.494
chr6	70500000	70600000	1	B2	-1.383	A0	0.494
chr6	70600000	70700000	1	B2	-1.383	A0	0.494
chr6	70700000	70800000	1	B2	-1.383	A0	0.494
chr6	70800000	70900000	1	B2	-1.383	B1	-0.577
chr6	70900000	71000000	1	B2	-1.383	B1	-0.577
chr6	71000000	71100000	1	B2	-1.383	B1	-0.577
chr6	71100000	71200000	1	B2	-1.383	B1	-0.577
chr6	71200000	71300000	1	B2	-1.383	B1	-0.577
chr6	71300000	71400000	1	B2	-1.383	B1	-0.577
chr6	71400000	71500000	1	B2	-1.383	B1	-0.577
chr6	71500000	71600000	1	B2	-1.383	B1	-0.577
chr6	71600000	71700000	1	B2	-1.383	B1	-0.577
chr6	71700000	71800000	1	B2	-1.383	B1	-0.577
chr6	71800000	71900000	1	B2	-1.383	B1	-0.577
chr6	71900000	72000000	1	B2	-1.383	B1	-0.577
chr6	72000000	72100000	1	B2	-1.383	B1	-0.577
chr6	72100000	72200000	1	B2	-1.383	B1	-0.577
chr6	72200000	72300000	1	B2	-1.383	B1	-0.577
chr6	72300000	72400000	1	B2	-1.383	B1	-0.577
chr6	72400000	72500000	1	B2	-1.383	B1	-0.577
chr6	72500000	72600000	1	B2	-1.383	B1	-0.577
chr6	72600000	72700000	1	B2	-1.383	B1	-0.577
chr6	72700000	72800000	1	B2	-1.383	B1	-0.577
chr6	72800000	72900000	1	B2	-1.383	B1	-0.577
chr6	72900000	73000000	1	B2	-1.383	B1	-0.577
chr6	73000000	73100000	1	B2	-1.383	B1	-0.577
chr6	73100000	73200000	1	B2	-1.383	B1	-0.577
chr6	73200000	73300000	1	B2	-1.383	B1	-0.577
chr6	73300000	73400000	1	B2	-1.383	B1	-0.577
chr6	73400000	73500000	1	B2	-1.383	A0	0.494
chr6	73500000	73600000	0.447491	B2	-1.383	A0	0.494
chr6	73600000	73700000	0.868275	B2	-1.383	A0	0.494
chr6	73700000	73800000	1	B2	-1.383	B1	-0.577
chr6	73800000	73900000	1	B2	-1.383	B1	-0.577
chr6	73900000	74000000	1	B2	-1.383	B2	-1.383
chr6	74000000	74100000	1	B2	-1.383	B2	-1.383
chr6	74100000	74200000	1	B2	-1.383	B2	-1.383
chr6	74200000	74300000	1	B2	-1.383	B2	-1.383
chr6	74300000	74400000	1	B2	-1.383	B2	-1.383
chr6	74400000	74500000	1	B2	-1.383	B2	-1.383
chr6	74500000	74600000	1	B2	-1.383	B2	-1.383
chr6	74600000	74700000	1	B2	-1.383	B2	-1.383
chr6	74700000	74800000	1	B2	-1.383	B2	-1.383
chr6	74800000	74900000	1	B2	-1.383	B2	-1.383
chr6	74900000	75000000	1	B2	-1.383	B2	-1.383
chr6	75000000	75100000	1	B2	-1.383	B2	-1.383
chr6	75100000	75200000	1	B2	-1.383	B1	-0.577
chr6	75200000	75300000	0.474782	B2	-1.383	A0	0.494
chr6	75300000	75400000	1	B2	-1.383	A0	0.494
chr6	75400000	75500000	1	B2	-1.383	A0	0.494
chr6	75500000	75600000	1	B2	-1.383	A0	0.494
chr6	75600000	75700000	1	B2	-1.383	A0	0.494
chr6	75700000	75800000	0.591245	B2	-1.383	A0	0.494
chr6	75800000	75900000	1	B2	-1.383	A0	0.494
chr6	75900000	76000000	1	B2	-1.383	B1	-0.577
chr6	76000000	76100000	1	B2	-1.383	B2	-1.383
chr6	76100000	76200000	1	B2	-1.383	B2	-1.383
chr6	76200000	76300000	1	B2	-1.383	B2	-1.383
chr6	76300000	76400000	1	B2	-1.383	B2	-1.383
chr6	76400000	76500000	1	B2	-1.383	B2	-1.383
chr6	76500000	76600000	1	B2	-1.383	B2	-1.383
chr6	76600000	76700000	1	B2	-1.383	B2	-1.383
chr6	76700000	76800000	1	B2	-1.383	B2	-1.383
chr6	76800000	76900000	1	B2	-1.383	B2	-1.383
chr6	76900000	77000000	1	B2	-1.383	B2	-1.383
chr6	77000000	77100000	1	B2	-1.383	B2	-1.383
chr6	77100000	77200000	1	B2	-1.383	B2	-1.383
chr6	77200000	77300000	1	B2	-1.383	B2	-1.383
chr6	77300000	77400000	1	B2	-1.383	B2	-1.383
chr6	77400000	77500000	1	B2	-1.383	B2	-1.383
chr6	77500000	77600000	1	B2	-1.383	B2	-1.383
chr6	77600000	77700000	1	B2	-1.383	B2	-1.383
chr6	77700000	77800000	1	B2	-1.383	B2	-1.383
chr6	77800000	77900000	1	B2	-1.383	B2	-1.383
chr6	77900000	78000000	1	B2	-1.383	B2	-1.383
chr6	78000000	78100000	1	B2	-1.383	B2	-1.383
chr6	78100000	78200000	1	B2	-1.383	B2	-1.383
chr6	78200000	78300000	1	B2	-1.383	B2	-1.383
chr6	78300000	78400000	1	B2	-1.383	B2	-1.383
chr6	78400000	78500000	1	B2	-1.383	B2	-1.383
chr6	78500000	78600000	1	B2	-1.383	B2	-1.383
chr6	78600000	78700000	1	B2	-1.383	B2	-1.383
chr6	78700000	78800000	1	B2	-1.383	B1	-0.577
chr6	78800000	78900000	1	B2	-1.383	A0	0.494
chr6	78900000	79000000	1	B2	-1.383	A0	0.494
chr6	79000000	79100000	0.60562	B2	-1.383	A0	0.494
chr6	79100000	79200000	1	B2	-1.383	A0	0.494
chr6	79200000	79300000	1	B2	-1.383	A0	0.494
chr6	79300000	79400000	1	B2	-1.383	A0	0.494
chr6	79400000	79500000	1	B2	-1.383	A0	0.494
chr6	79500000	79600000	1	B2	-1.383	A0	0.494
chr6	79600000	79700000	1	B2	-1.383	B1	-0.577
chr6	79700000	79800000	1	B2	-1.383	B1	-0.577
chr6	79800000	79900000	1	B2	-1.383	B1	-0.577
chr6	79900000	80000000	1	B2	-1.383	B1	-0.577
chr6	80000000	80100000	1	B2	-1.383	B1	-0.577
chr6	80100000	80200000	1	B2	-1.383	B1	-0.577
chr6	80200000	80300000	1	B2	-1.383	B1	-0.577
chr6	80300000	80400000	1	B2	-1.383	B1	-0.577
chr6	80400000	80500000	1	B2	-1.383	B1	-0.577
chr6	80500000	80600000	1	B2	-1.383	B1	-0.577
chr6	80600000	80700000	1	B2	-1.383	B1	-0.577
chr6	80700000	80800000	1	B2	-1.383	B2	-1.383
chr6	80800000	80900000	1	B2	-1.383	B2	-1.383
chr6	80900000	81000000	1	B2	-1.383	B2	-1.383
chr6	81000000	81100000	1	B2	-1.383	B2	-1.383
chr6	81100000	81200000	1	B2	-1.383	B2	-1.383
chr6	81200000	81300000	1	B2	-1.383	B2	-1.383
chr6	81300000	81400000	1	B2	-1.383	B1	-0.577
chr6	81400000	81500000	1	B2	-1.383	B1	-0.577
chr6	81500000	81600000	1	B2	-1.383	B1	-0.577
chr6	81600000	81700000	1	B2	-1.383	B1	-0.577
chr6	81700000	81800000	1	B2	-1.383	B1	-0.577
chr6	81800000	81900000	1	B2	-1.383	B1	-0.577
chr6	81900000	82000000	1	B2	-1.383	B1	-0.577
chr6	82000000	82100000	1	B2	-1.383	B1	-0.577
chr6	82100000	82200000	1	B2	-1.383	B1	-0.577
chr6	82200000	82300000	1	B2	-1.383	B1	-0.577
chr6	82300000	82400000	1	B2	-1.383	B1	-0.577
chr6	82400000	82500000	1	B2	-1.383	B1	-0.577
chr6	82500000	82600000	1	B2	-1.383	B1	-0.577
chr6	82600000	82700000	1	B2	-1.383	B1	-0.577
chr6	82700000	82800000	1	B2	-1.383	B1	-0.577
chr6	82800000	82900000	1	B2	-1.383	B1	-0.577
chr6	82900000	83000000	1	B2	-1.383	B1	-0.577
chr6	83000000	83100000	1	B2	-1.383	A0	0.494
chr6	83100000	83200000	1	B2	-1.383	A0	0.494
chr6	83200000	83300000	1	B2	-1.383	B1	-0.577
chr6	83300000	83400000	1	B2	-1.383	B1	-0.577
chr6	83400000	83500000	1	B2	-1.383	B1	-0.577
chr6	83500000	83600000	1	B2	-1.383	B1	-0.577
chr6	83600000	83700000	1	B2	-1.383	B1	-0.577
chr6	83700000	83800000	1	B2	-1.383	B1	-0.577
chr6	83800000	83900000	1	B2	-1.383	B1	-0.577
chr6	83900000	84000000	1	B2	-1.383	B1	-0.577
chr6	84000000	84100000	1	B2	-1.383	B1	-0.577
chr6	84100000	84200000	1	B2	-1.383	B1	-0.577
chr6	84200000	84300000	1	B2	-1.383	B1	-0.577
chr6	84300000	84400000	1	B2	-1.383	B2	-1.383
chr6	84400000	84500000	1	B2	-1.383	B2	-1.383
chr6	84500000	84600000	1	B2	-1.383	B2	-1.383
chr6	84600000	84700000	1	B2	-1.383	B2	-1.383
chr6	84700000	84800000	1	B2	-1.383	B2	-1.383
chr6	84800000	84900000	1	B2	-1.383	B2	-1.383
chr6	84900000	85000000	1	B2	-1.383	B2	-1.383
chr6	85000000	85100000	1	B2	-1.383	B2	-1.383
chr6	85100000	85200000	1	B2	-1.383	B2	-1.383
chr6	85200000	85300000	1	B2	-1.383	B2	-1.383
chr6	85300000	85400000	1	B2	-1.383	B1	-0.577
chr6	85400000	85500000	1	B2	-1.383	B1	-0.577
chr6	85500000	85600000	0.894891	B2	-1.383	A0	0.494
chr6	85600000	85700000	0.149376	B2	-1.383	A0	0.494
chr6	85700000	85800000	1	B2	-1.383	B1	-0.577
chr6	85800000	85900000	1	B2	-1.383	B2	-1.383
chr6	85900000	86000000	1	B2	-1.383	B2	-1.383
chr6	86000000	86100000	1	B2	-1.383	B2	-1.383
chr6	86100000	86200000	1	B2	-1.383	B2	-1.383
chr6	86200000	86300000	1	B2	-1.383	B2	-1.383
chr6	86300000	86400000	1	B2	-1.383	B2	-1.383
chr6	86400000	86500000	1	B2	-1.383	B2	-1.383
chr6	86500000	86600000	1	B2	-1.383	B2	-1.383
chr6	86600000	86700000	1	B2	-1.383	B2	-1.383
chr6	86700000	86800000	1	B2	-1.383	B2	-1.383
chr6	86800000	86900000	1	B2	-1.383	B2	-1.383
chr6	86900000	87000000	1	B2	-1.383	B2	-1.383
chr6	87000000	87100000	1	B2	-1.383	B1	-0.577
chr6	87100000	87200000	0.602813	B2	-1.383	A0	0.494
chr6	87200000	87300000	1	B2	-1.383	A0	0.494
chr6	87300000	87400000	1	B2	-1.383	A0	0.494
chr6	87400000	87500000	1	B2	-1.383	A0	0.494
chr6	87500000	87600000	1	B2	-1.383	A0	0.494
chr6	87600000	87700000	1	B2	-1.383	A0	0.494
chr6	87700000	87800000	1	B2	-1.383	A0	0.494
chr6	87800000	87900000	1	B2	-1.383	B1	-0.577
chr6	87900000	88000000	1	B2	-1.383	B1	-0.577
chr6	88000000	88100000	1	B2	-1.383	B2	-1.383
chr6	88100000	88200000	1	B2	-1.383	B2	-1.383
chr6	88200000	88300000	1	B2	-1.383	B2	-1.383
chr6	88300000	88400000	1	B2	-1.383	B2	-1.383
chr6	88400000	88500000	1	B2	-1.383	B2	-1.383
chr6	88500000	88600000	1	B2	-1.383	B2	-1.383
chr6	88600000	88700000	1	B2	-1.383	B1	-0.577
chr6	88700000	88800000	1	B2	-1.383	B1	-0.577
chr6	88800000	88900000	1	B2	-1.383	B1	-0.577
chr6	88900000	89000000	1	B2	-1.383	A0	0.494
chr6	89000000	89100000	1	B2	-1.383	A0	0.494
chr6	89100000	89200000	1	B2	-1.383	A0	0.494
chr6	89200000	89300000	1	B2	-1.383	A0	0.494
chr6	89300000	89400000	1	B2	-1.383	A0	0.494
chr6	89400000	89500000	1	B2	-1.383	A0	0.494
chr6	89500000	89600000	1	B2	-1.383	A0	0.494
chr6	89600000	89700000	1	B2	-1.383	A0	0.494
chr6	89700000	89800000	1	B2	-1.383	A0	0.494
chr6	89800000	89900000	1	B2	-1.383	A0	0.494
chr6	89900000	90000000	0.585032	B2	-1.383	A0	0.494
chr6	90000000	90100000	1	B2	-1.383	A0	0.494
chr6	90100000	90200000	1	B2	-1.383	A0	0.494
chr6	90200000	90300000	0.978826	B2	-1.383	A0	0.494
chr6	90300000	90400000	1	B2	-1.383	A0	0.494
chr6	90400000	90500000	1	B2	-1.383	A0	0.494
chr6	90500000	90600000	0.450842	B2	-1.383	A0	0.494
chr6	90600000	90700000	1	B2	-1.383	B1	-0.577
chr6	90700000	90800000	1	B2	-1.383	B2	-1.383
chr6	90800000	90900000	1	B2	-1.383	B2	-1.383
chr6	90900000	91000000	1	B2	-1.383	B2	-1.383
chr6	91000000	91100000	1	B2	-1.383	B2	-1.383
chr6	91100000	91200000	1	B2	-1.383	B2	-1.383
chr6	91200000	91300000	1	B2	-1.383	B2	-1.383
chr6	91300000	91400000	1	B2	-1.383	B2	-1.383
chr6	91400000	91500000	1	B2	-1.383	B2	-1.383
chr6	91500000	91600000	1	B2	-1.383	B2	-1.383
chr6	91600000	91700000	1	B2	-1.383	B2	-1.383
chr6	91700000	91800000	1	B2	-1.383	B2	-1.383
chr6	91800000	91900000	1	B2	-1.383	B2	-1.383
chr6	91900000	92000000	1	B2	-1.383	B2	-1.383
chr6	92000000	92100000	1	B2	-1.383	B2	-1.383
chr6	92100000	92200000	1	B2	-1.383	B2	-1.383
chr6	92200000	92300000	1	B2	-1.383	B2	-1.383
chr6	92300000	92400000	1	B2	-1.383	B2	-1.383
chr6	92400000	92500000	1	B2	-1.383	B2	-1.383
chr6	92500000	92600000	1	B2	-1.383	B2	-1.383
chr6	92600000	92700000	1	B2	-1.383	B2	-1.383
chr6	92700000	92800000	1	B2	-1.383	B2	-1.383
chr6	92800000	92900000	1	B2	-1.383	B2	-1.383
chr6	92900000	93000000	1	B2	-1.383	B2	-1.383
chr6	93000000	93100000	1	B2	-1.383	B2	-1.383
chr6	93100000	93200000	1	B2	-1.383	B2	-1.383
chr6	93200000	93300000	1	B2	-1.383	B1	-0.577
chr6	93300000	93400000	1	B2	-1.383	B1	-0.577
chr6	93400000	93500000	1	B2	-1.383	B1	-0.577
chr6	93500000	93600000	1	B2	-1.383	B2	-1.383
chr6	93600000	93700000	1	B2	-1.383	B2	-1.383
chr6	93700000	93800000	1	B2	-1.383	B1	-0.577
chr6	93800000	93900000	1	B2	-1.383	B1	-0.577
chr6	93900000	94000000	1	B2	-1.383	B1	-0.577
chr6	94000000	94100000	1	B2	-1.383	B1	-0.577
chr6	94100000	94200000	1	B2	-1.383	B1	-0.577
chr6	94200000	94300000	1	B2	-1.383	B1	-0.577
chr6	94300000	94400000	1	B2	-1.383	B1	-0.577
chr6	94400000	94500000	1	B2	-1.383	B1	-0.577
chr6	94500000	94600000	1	B2	-1.383	B1	-0.577
chr6	94600000	94700000	1	B2	-1.383	B1	-0.577
chr6	94700000	94800000	1	B2	-1.383	B1	-0.577
chr6	94800000	94900000	1	B2	-1.383	B1	-0.577
chr6	94900000	95000000	1	B2	-1.383	B1	-0.577
chr6	95000000	95100000	1	B2	-1.383	B1	-0.577
chr6	95100000	95200000	1	B2	-1.383	B2	-1.383
chr6	95200000	95300000	1	B2	-1.383	B2	-1.383
chr6	95300000	95400000	1	B2	-1.383	B2	-1.383
chr6	95400000	95500000	1	B2	-1.383	B1	-0.577
chr6	95500000	95600000	1	B2	-1.383	B1	-0.577
chr6	95600000	95700000	1	B2	-1.383	B1	-0.577
chr6	95700000	95800000	1	B2	-1.383	B1	-0.577
chr6	95800000	95900000	1	B2	-1.383	B1	-0.577
chr6	95900000	96000000	0.820154	B2	-1.383	B1	-0.577
chr6	96000000	96100000	0.230383	B2	-1.383	B1	-0.577
chr6	96100000	96200000	1	B2	-1.383	B1	-0.577
chr6	96200000	96300000	1	B2	-1.383	B1	-0.577
chr6	96300000	96400000	1	B2	-1.383	B1	-0.577
chr6	96400000	96500000	1	B2	-1.383	B1	-0.577
chr6	96500000	96600000	1	B2	-1.383	B1	-0.577
chr6	96600000	96700000	1	B2	-1.383	B1	-0.577
chr6	96700000	96800000	1	B2	-1.383	B1	-0.577
chr6	96800000	96900000	1	B2	-1.383	B1	-0.577
chr6	97100000	97200000	1	B2	-1.383	A0	0.494
chr6	97200000	97300000	1	B2	-1.383	A0	0.494
chr6	97300000	97400000	1	B2	-1.383	A0	0.494
chr6	97400000	97500000	1	B2	-1.383	A0	0.494
chr6	97500000	97600000	1	B2	-1.383	A0	0.494
chr6	97600000	97700000	1	B2	-1.383	A0	0.494
chr6	97700000	97800000	1	B2	-1.383	A0	0.494
chr6	97800000	97900000	1	B2	-1.383	A0	0.494
chr6	97900000	98000000	1	B2	-1.383	A0	0.494
chr6	98000000	98100000	1	B2	-1.383	A0	0.494
chr6	98100000	98200000	1	B2	-1.383	A0	0.494
chr6	98200000	98300000	1	B2	-1.383	A0	0.494
chr6	98300000	98400000	1	B2	-1.383	A0	0.494
chr6	98400000	98500000	1	B2	-1.383	A0	0.494
chr6	98500000	98600000	1	B2	-1.383	A0	0.494
chr6	98600000	98700000	1	B2	-1.383	A0	0.494
chr6	98700000	98800000	1	B2	-1.383	A0	0.494
chr6	98800000	98900000	1	B2	-1.383	A0	0.494
chr6	98900000	99000000	1	B2	-1.383	A0	0.494
chr6	99000000	99100000	1	B2	-1.383	B1	-0.577
chr6	99100000	99200000	1	B2	-1.383	B1	-0.577
chr6	99200000	99300000	1	B2	-1.383	B1	-0.577
chr6	99300000	99400000	1	B2	-1.383	B1	-0.577
chr6	99400000	99500000	1	B2	-1.383	A0	0.494
chr6	99500000	99600000	1	B2	-1.383	A0	0.494
chr6	99600000	99700000	1	B2	-1.383	B1	-0.577
chr6	99700000	99800000	1	B2	-1.383	B1	-0.577
chr6	99800000	99900000	1	B2	-1.383	B1	-0.577
chr6	99900000	100000000	1	B2	-1.383	B1	-0.577
chr6	100000000	100100000	1	B2	-1.383	B1	-0.577
chr6	100100000	100200000	1	B2	-1.383	B1	-0.577
chr6	100200000	100300000	1	B2	-1.383	B1	-0.577
chr6	100300000	100400000	1	B2	-1.383	B1	-0.577
chr6	100400000	100500000	1	B2	-1.383	B1	-0.577
chr6	100500000	100600000	1	B2	-1.383	B1	-0.577
chr6	100600000	100700000	1	B2	-1.383	B1	-0.577
chr6	100700000	100800000	1	B2	-1.383	B1	-0.577
chr6	100800000	100900000	1	B2	-1.383	B1	-0.577
chr6	100900000	101000000	1	B2	-1.383	B2	-1.383
chr6	101000000	101100000	1	B2	-1.383	B2	-1.383
chr6	101100000	101200000	1	B2	-1.383	B2	-1.383
chr6	101200000	101300000	1	B2	-1.383	B2	-1.383
chr6	101300000	101400000	1	B2	-1.383	B2	-1.383
chr6	101400000	101500000	1	B2	-1.383	B2	-1.383
chr6	101500000	101600000	1	B2	-1.383	B2	-1.383
chr6	101600000	101700000	1	B2	-1.383	B2	-1.383
chr6	101700000	101800000	1	B2	-1.383	B2	-1.383
chr6	101800000	101900000	1	B2	-1.383	B2	-1.383
chr6	101900000	102000000	1	B2	-1.383	B2	-1.383
chr6	102000000	102100000	1	B2	-1.383	B2	-1.383
chr6	102100000	102200000	1	B2	-1.383	B2	-1.383
chr6	102200000	102300000	1	B2	-1.383	B2	-1.383
chr6	102300000	102400000	1	B2	-1.383	B2	-1.383
chr6	102400000	102500000	1	B2	-1.383	B2	-1.383
chr6	102500000	102600000	1	B2	-1.383	B2	-1.383
chr6	102600000	102700000	1	B2	-1.383	B2	-1.383
chr6	102700000	102800000	1	B2	-1.383	B2	-1.383
chr6	102800000	102900000	1	B2	-1.383	B2	-1.383
chr6	102900000	103000000	1	B2	-1.383	B2	-1.383
chr6	103000000	103100000	1	B2	-1.383	B2	-1.383
chr6	103100000	103200000	1	B2	-1.383	B2	-1.383
chr6	103200000	103300000	1	B2	-1.383	B2	-1.383
chr6	103300000	103400000	1	B2	-1.383	B2	-1.383
chr6	103400000	103500000	1	B2	-1.383	B2	-1.383
chr6	103500000	103600000	1	B2	-1.383	B2	-1.383
chr6	103600000	103700000	1	B2	-1.383	B2	-1.383
chr6	103700000	103800000	1	B2	-1.383	B2	-1.383
chr6	103800000	103900000	1	B2	-1.383	B2	-1.383
chr6	103900000	104000000	1	B2	-1.383	B2	-1.383
chr6	104000000	104100000	1	B2	-1.383	B2	-1.383
chr6	104100000	104200000	1	B2	-1.383	B2	-1.383
chr6	104200000	104300000	1	B2	-1.383	B2	-1.383
chr6	104300000	104400000	1	B2	-1.383	B2	-1.383
chr6	104400000	104500000	1	B2	-1.383	B2	-1.383
chr6	104500000	104600000	1	B2	-1.383	B2	-1.383
chr6	104600000	104700000	1	B2	-1.383	B2	-1.383
chr6	104700000	104800000	1	B2	-1.383	B1	-0.577
chr6	104800000	104900000	1	B2	-1.383	B1	-0.577
chr6	104900000	105000000	1	B2	-1.383	B1	-0.577
chr6	105000000	105100000	1	B2	-1.383	B1	-0.577
