## Supplementary Table 1 for "Repeat expansions in *C9orf72* rewire the 3D chromatin landscape in ALS" (part 2 of 3)

### Sheet: C9_ALS_Glia_non_differential (continued)
chr	start	end	padj	ALS.state	ALS.score	Ctrl.state	Ctrl.score
chr6	105100000	105200000	1	B2	-1.383	B1	-0.577
chr6	105200000	105300000	1	B2	-1.383	B1	-0.577
chr6	105300000	105400000	1	B2	-1.383	B1	-0.577
chr6	105400000	105500000	1	B2	-1.383	B1	-0.577
chr6	105500000	105600000	1	B2	-1.383	B2	-1.383
chr6	105600000	105700000	1	B2	-1.383	B2	-1.383
chr6	105700000	105800000	1	B2	-1.383	B2	-1.383
chr6	105800000	105900000	1	B2	-1.383	B2	-1.383
chr6	105900000	106000000	1	B2	-1.383	B1	-0.577
chr6	106000000	106100000	1	B2	-1.383	B1	-0.577
chr6	106100000	106200000	1	B2	-1.383	B1	-0.577
chr6	106200000	106300000	1	B2	-1.383	B1	-0.577
chr6	106300000	106400000	1	B2	-1.383	B1	-0.577
chr6	106400000	106500000	1	B2	-1.383	B1	-0.577
chr6	106500000	106600000	1	B2	-1.383	B1	-0.577
chr6	106600000	106700000	1	B2	-1.383	B1	-0.577
chr6	106700000	106800000	1	B2	-1.383	B1	-0.577
chr6	106800000	106900000	1	B2	-1.383	B1	-0.577
chr6	106900000	107000000	1	B2	-1.383	B1	-0.577
chr6	107000000	107100000	1	A0	0.494	A0	0.494
chr6	107100000	107200000	1	A0	0.494	A0	0.494
chr6	107200000	107300000	1	A0	0.494	A0	0.494
chr6	107300000	107400000	1	A0	0.494	A0	0.494
chr6	107400000	107500000	1	A0	0.494	A0	0.494
chr6	107500000	107600000	1	A0	0.494	A0	0.494
chr6	107600000	107700000	1	A0	0.494	A0	0.494
chr6	107700000	107800000	1	A0	0.494	A0	0.494
chr6	107800000	107900000	1	A0	0.494	A0	0.494
chr6	107900000	108000000	1	A1	1.645	A1	1.645
chr6	108000000	108100000	1	A1	1.645	A1	1.645
chr6	108100000	108200000	1	A1	1.645	A1	1.645
chr6	108200000	108300000	1	A1	1.645	A1	1.645
chr6	108300000	108400000	1	A1	1.645	A1	1.645
chr6	108400000	108500000	1	A1	1.645	A1	1.645
chr6	108500000	108600000	1	A1	1.645	A1	1.645
chr6	108600000	108700000	1	A1	1.645	A1	1.645
chr6	108700000	108800000	1	A1	1.645	A1	1.645
chr6	108800000	108900000	1	A1	1.645	A1	1.645
chr6	108900000	109000000	1	A1	1.645	A1	1.645
chr6	109000000	109100000	1	A1	1.645	A1	1.645
chr6	109100000	109200000	1	A1	1.645	A1	1.645
chr6	109200000	109300000	1	A1	1.645	A1	1.645
chr6	109300000	109400000	1	A1	1.645	A1	1.645
chr6	109400000	109500000	1	A1	1.645	A1	1.645
chr6	109500000	109600000	1	A1	1.645	A1	1.645
chr6	109600000	109700000	1	A1	1.645	A1	1.645
chr6	109700000	109800000	1	A1	1.645	A1	1.645
chr6	109800000	109900000	1	A1	1.645	A1	1.645
chr6	109900000	110000000	1	A1	1.645	A1	1.645
chr6	110000000	110100000	1	A1	1.645	A1	1.645
chr6	110100000	110200000	1	A1	1.645	A1	1.645
chr6	110200000	110300000	1	A1	1.645	A1	1.645
chr6	110300000	110400000	1	A1	1.645	A1	1.645
chr6	110400000	110500000	1	A1	1.645	A1	1.645
chr6	110500000	110600000	1	A1	1.645	A1	1.645
chr6	110600000	110700000	1	A1	1.645	A1	1.645
chr6	110700000	110800000	1	A1	1.645	A1	1.645
chr6	110800000	110900000	1	A1	1.645	A1	1.645
chr6	110900000	111000000	1	A1	1.645	A1	1.645
chr6	111000000	111100000	1	A1	1.645	A1	1.645
chr6	111100000	111200000	1	A1	1.645	A1	1.645
chr6	111200000	111300000	1	A1	1.645	A1	1.645
chr6	111300000	111400000	1	A1	1.645	A1	1.645
chr6	111400000	111500000	1	A1	1.645	A1	1.645
chr6	111500000	111600000	1	A1	1.645	A1	1.645
chr6	111600000	111700000	1	A1	1.645	A1	1.645
chr6	111700000	111800000	1	A1	1.645	A1	1.645
chr6	111800000	111900000	1	A1	1.645	A1	1.645
chr6	111900000	112000000	1	A1	1.645	A1	1.645
chr6	112000000	112100000	1	A1	1.645	A1	1.645
chr6	112100000	112200000	1	A0	0.494	A0	0.494
chr6	112200000	112300000	1	A0	0.494	A0	0.494
chr6	112300000	112400000	1	A0	0.494	A0	0.494
chr6	112400000	112500000	1	A0	0.494	A0	0.494
chr6	112500000	112600000	1	A0	0.494	A0	0.494
chr6	112600000	112700000	1	A0	0.494	A0	0.494
chr6	112700000	112800000	1	A0	0.494	A0	0.494
chr6	112800000	112900000	1	A0	0.494	A0	0.494
chr6	112900000	113000000	1	A0	0.494	A0	0.494
chr6	113000000	113100000	1	A0	0.494	A0	0.494
chr6	113100000	113200000	1	A0	0.494	A0	0.494
chr6	113200000	113300000	1	A0	0.494	A0	0.494
chr6	113300000	113400000	1	A0	0.494	A0	0.494
chr6	113400000	113500000	1	A0	0.494	A0	0.494
chr6	113500000	113600000	1	A0	0.494	A0	0.494
chr6	113600000	113700000	1	A0	0.494	A0	0.494
chr6	113700000	113800000	1	A0	0.494	A0	0.494
chr6	113800000	113900000	1	A0	0.494	A0	0.494
chr6	113900000	114000000	1	A0	0.494	A0	0.494
chr6	114100000	114200000	0.729181	A0	0.494	A0	0.494
chr6	114200000	114300000	0.452286	A0	0.494	A0	0.494
chr6	114300000	114400000	0.853005	A0	0.494	A0	0.494
chr6	114400000	114500000	1	B2	-1.383	A0	0.494
chr6	114500000	114600000	1	B2	-1.383	A0	0.494
chr6	114600000	114700000	1	B2	-1.383	A0	0.494
chr6	114700000	114800000	1	B2	-1.383	A0	0.494
chr6	114800000	114900000	1	B2	-1.383	B1	-0.577
chr6	114900000	115000000	1	B2	-1.383	B1	-0.577
chr6	115000000	115100000	1	B2	-1.383	B1	-0.577
chr6	115100000	115200000	1	B2	-1.383	B1	-0.577
chr6	115200000	115300000	1	B2	-1.383	B1	-0.577
chr6	115300000	115400000	1	B2	-1.383	B1	-0.577
chr6	115400000	115500000	1	B2	-1.383	B1	-0.577
chr6	115500000	115600000	1	B2	-1.383	A0	0.494
chr6	115600000	115700000	1	B2	-1.383	A0	0.494
chr6	115700000	115800000	1	B2	-1.383	A0	0.494
chr6	115800000	115900000	1	B2	-1.383	A0	0.494
chr6	115900000	116000000	1	A0	0.494	A0	0.494
chr6	116000000	116100000	0.838943	A0	0.494	A0	0.494
chr6	116100000	116200000	1	A0	0.494	A0	0.494
chr6	116200000	116300000	1	A0	0.494	A0	0.494
chr6	116300000	116400000	1	A0	0.494	A0	0.494
chr6	116400000	116500000	1	B2	-1.383	A0	0.494
chr6	116500000	116600000	1	B2	-1.383	A0	0.494
chr6	116600000	116700000	1	B2	-1.383	A0	0.494
chr6	116700000	116800000	1	B2	-1.383	B1	-0.577
chr6	116800000	116900000	1	B2	-1.383	B2	-1.383
chr6	116900000	117000000	1	B2	-1.383	B2	-1.383
chr6	117000000	117100000	1	B2	-1.383	B2	-1.383
chr6	117100000	117200000	1	B2	-1.383	B2	-1.383
chr6	117200000	117300000	1	B2	-1.383	B2	-1.383
chr6	117300000	117400000	1	B2	-1.383	B1	-0.577
chr6	117400000	117500000	1	B2	-1.383	B1	-0.577
chr6	117500000	117600000	1	B2	-1.383	B1	-0.577
chr6	117600000	117700000	1	B2	-1.383	B1	-0.577
chr6	117700000	117800000	1	B2	-1.383	B1	-0.577
chr6	117800000	117900000	1	B2	-1.383	B1	-0.577
chr6	117900000	118000000	1	B2	-1.383	B1	-0.577
chr6	118000000	118100000	1	B2	-1.383	B1	-0.577
chr6	118100000	118200000	1	B2	-1.383	B1	-0.577
chr6	118200000	118300000	1	B2	-1.383	B1	-0.577
chr6	118300000	118400000	1	B2	-1.383	B1	-0.577
chr6	118400000	118500000	1	B2	-1.383	A0	0.494
chr6	118500000	118600000	1	B2	-1.383	A0	0.494
chr6	118600000	118700000	1	B2	-1.383	A0	0.494
chr6	118700000	118800000	1	B2	-1.383	A0	0.494
chr6	118800000	118900000	1	B2	-1.383	A0	0.494
chr6	118900000	119000000	1	B2	-1.383	A0	0.494
chr6	119000000	119100000	1	B2	-1.383	B1	-0.577
chr6	119100000	119200000	1	B2	-1.383	B1	-0.577
chr6	119200000	119300000	1	B2	-1.383	B2	-1.383
chr6	119300000	119400000	1	B2	-1.383	B2	-1.383
chr6	119400000	119500000	1	B2	-1.383	B2	-1.383
chr6	119500000	119600000	1	B2	-1.383	B2	-1.383
chr6	119600000	119700000	1	B2	-1.383	B2	-1.383
chr6	119700000	119800000	1	B2	-1.383	B2	-1.383
chr6	119800000	119900000	1	B2	-1.383	B2	-1.383
chr6	119900000	120000000	1	B2	-1.383	B2	-1.383
chr6	120000000	120100000	1	B2	-1.383	B2	-1.383
chr6	120100000	120200000	1	B2	-1.383	B2	-1.383
chr6	120200000	120300000	1	B2	-1.383	B2	-1.383
chr6	120300000	120400000	1	B2	-1.383	B2	-1.383
chr6	120400000	120500000	1	B2	-1.383	B2	-1.383
chr6	120500000	120600000	1	B2	-1.383	B2	-1.383
chr6	120600000	120700000	1	B2	-1.383	B2	-1.383
chr6	120700000	120800000	1	B2	-1.383	B2	-1.383
chr6	120800000	120900000	1	B2	-1.383	B2	-1.383
chr6	120900000	121000000	1	B2	-1.383	B2	-1.383
chr6	121000000	121100000	1	B2	-1.383	B2	-1.383
chr6	121100000	121200000	1	B2	-1.383	B1	-0.577
chr6	121200000	121300000	1	B2	-1.383	B1	-0.577
chr6	121300000	121400000	1	B2	-1.383	B1	-0.577
chr6	121400000	121500000	1	B2	-1.383	B2	-1.383
chr6	121500000	121600000	1	B2	-1.383	B2	-1.383
chr6	121600000	121700000	1	B2	-1.383	B2	-1.383
chr6	121700000	121800000	1	B2	-1.383	B2	-1.383
chr6	121800000	121900000	1	B2	-1.383	B2	-1.383
chr6	121900000	122000000	1	B2	-1.383	B2	-1.383
chr6	122000000	122100000	1	B2	-1.383	B2	-1.383
chr6	122100000	122200000	1	B2	-1.383	B2	-1.383
chr6	122200000	122300000	1	B2	-1.383	B2	-1.383
chr6	122300000	122400000	1	B2	-1.383	B1	-0.577
chr6	122400000	122500000	0.567111	B2	-1.383	B1	-0.577
chr6	122500000	122600000	1	B2	-1.383	B1	-0.577
chr6	122600000	122700000	1	B2	-1.383	B1	-0.577
chr6	122700000	122800000	1	B2	-1.383	B1	-0.577
chr6	122800000	122900000	1	B2	-1.383	B1	-0.577
chr6	122900000	123000000	1	B2	-1.383	B2	-1.383
chr6	123000000	123100000	1	B2	-1.383	B2	-1.383
chr6	123100000	123200000	1	B2	-1.383	B2	-1.383
chr6	123200000	123300000	1	B2	-1.383	B2	-1.383
chr6	123300000	123400000	1	B2	-1.383	B2	-1.383
chr6	123400000	123500000	1	B2	-1.383	B2	-1.383
chr6	123500000	123600000	1	B2	-1.383	B2	-1.383
chr6	123600000	123700000	1	B2	-1.383	B2	-1.383
chr6	123700000	123800000	1	B2	-1.383	B1	-0.577
chr6	123800000	123900000	1	B2	-1.383	A0	0.494
chr6	123900000	124000000	1	B2	-1.383	A0	0.494
chr6	124000000	124100000	1	B2	-1.383	A0	0.494
chr6	124100000	124200000	1	B2	-1.383	B1	-0.577
chr6	124200000	124300000	1	B2	-1.383	B1	-0.577
chr6	124300000	124400000	1	B2	-1.383	B1	-0.577
chr6	124400000	124500000	1	B2	-1.383	B1	-0.577
chr6	124500000	124600000	1	B2	-1.383	B1	-0.577
chr6	124600000	124700000	1	B2	-1.383	B1	-0.577
chr6	124700000	124800000	1	B2	-1.383	B1	-0.577
chr6	124800000	124900000	1	B2	-1.383	A0	0.494
chr6	124900000	125000000	1	B2	-1.383	A0	0.494
chr6	125000000	125100000	1	B2	-1.383	A0	0.494
chr6	125100000	125200000	1	B2	-1.383	A0	0.494
chr6	125200000	125300000	1	B2	-1.383	A0	0.494
chr6	125300000	125400000	1	B2	-1.383	A0	0.494
chr6	125400000	125500000	1	B2	-1.383	A0	0.494
chr6	125500000	125600000	1	B2	-1.383	A0	0.494
chr6	125600000	125700000	1	B2	-1.383	A0	0.494
chr6	125700000	125800000	0.224961	A0	0.494	A0	0.494
chr6	125800000	125900000	0.093023	A0	0.494	A0	0.494
chr6	125900000	126000000	0.164299	A0	0.494	A0	0.494
chr6	126000000	126100000	1	B2	-1.383	B1	-0.577
chr6	126100000	126200000	1	B2	-1.383	B1	-0.577
chr6	126200000	126300000	1	B2	-1.383	B1	-0.577
chr6	126300000	126400000	1	B2	-1.383	B1	-0.577
chr6	126400000	126500000	1	B2	-1.383	B2	-1.383
chr6	126500000	126600000	1	B2	-1.383	B2	-1.383
chr6	126600000	126700000	1	B2	-1.383	B2	-1.383
chr6	126700000	126800000	1	B2	-1.383	B2	-1.383
chr6	126800000	126900000	1	B2	-1.383	B2	-1.383
chr6	126900000	127000000	1	B2	-1.383	B2	-1.383
chr6	127000000	127100000	1	B2	-1.383	B2	-1.383
chr6	127100000	127200000	1	B2	-1.383	B1	-0.577
chr6	127200000	127300000	1	B2	-1.383	A0	0.494
chr6	127300000	127400000	1	B2	-1.383	A0	0.494
chr6	127400000	127500000	1	B2	-1.383	A0	0.494
chr6	127500000	127600000	1	B2	-1.383	A0	0.494
chr6	127600000	127700000	1	B2	-1.383	A0	0.494
chr6	127700000	127800000	1	B2	-1.383	A0	0.494
chr6	127800000	127900000	1	A0	0.494	A0	0.494
chr6	127900000	128000000	1	A0	0.494	A0	0.494
chr6	128000000	128100000	1	A0	0.494	A0	0.494
chr6	128100000	128200000	1	A0	0.494	A0	0.494
chr6	128200000	128300000	1	A0	0.494	A0	0.494
chr6	128300000	128400000	1	A0	0.494	A0	0.494
chr6	128500000	128600000	1	A0	0.494	A0	0.494
chr6	128600000	128700000	1	A0	0.494	A0	0.494
chr6	128700000	128800000	1	A0	0.494	A0	0.494
chr6	128800000	128900000	1	A0	0.494	A0	0.494
chr6	128900000	129000000	1	A0	0.494	A0	0.494
chr6	129000000	129100000	1	A0	0.494	A0	0.494
chr6	129100000	129200000	1	A0	0.494	A0	0.494
chr6	129200000	129300000	1	A0	0.494	A0	0.494
chr6	129300000	129400000	1	A0	0.494	A0	0.494
chr6	129400000	129500000	1	A0	0.494	A0	0.494
chr6	129500000	129600000	1	A0	0.494	A0	0.494
chr6	129600000	129700000	1	A0	0.494	A0	0.494
chr6	129700000	129800000	1	A0	0.494	A0	0.494
chr6	129800000	129900000	1	A0	0.494	A0	0.494
chr6	129900000	130000000	1	A0	0.494	A0	0.494
chr6	130000000	130100000	1	A0	0.494	A0	0.494
chr6	130100000	130200000	1	B2	-1.383	B1	-0.577
chr6	130200000	130300000	1	B2	-1.383	B1	-0.577
chr6	130300000	130400000	1	B2	-1.383	B1	-0.577
chr6	130400000	130500000	1	B2	-1.383	B1	-0.577
chr6	130500000	130600000	1	B2	-1.383	B1	-0.577
chr6	130600000	130700000	1	B2	-1.383	B1	-0.577
chr6	130700000	130800000	1	B2	-1.383	B1	-0.577
chr6	130800000	130900000	1	A0	0.494	A0	0.494
chr6	130900000	131000000	1	A0	0.494	A0	0.494
chr6	131000000	131100000	1	A0	0.494	A0	0.494
chr6	131100000	131200000	1	A0	0.494	A0	0.494
chr6	131200000	131300000	1	A0	0.494	A0	0.494
chr6	131300000	131400000	1	A0	0.494	A0	0.494
chr6	131400000	131500000	1	A0	0.494	A0	0.494
chr6	131500000	131600000	1	A0	0.494	A0	0.494
chr6	131600000	131700000	1	A0	0.494	A0	0.494
chr6	131700000	131800000	1	A0	0.494	A0	0.494
chr6	131800000	131900000	1	A0	0.494	A0	0.494
chr6	131900000	132000000	1	A0	0.494	A0	0.494
chr6	132000000	132100000	1	A0	0.494	A0	0.494
chr6	132100000	132200000	1	A0	0.494	A0	0.494
chr6	132200000	132300000	1	A0	0.494	A0	0.494
chr6	132300000	132400000	1	A0	0.494	A0	0.494
chr6	132400000	132500000	1	A0	0.494	A0	0.494
chr6	132500000	132600000	1	A0	0.494	A0	0.494
chr6	132600000	132700000	1	A0	0.494	A0	0.494
chr6	132700000	132800000	1	A0	0.494	A0	0.494
chr6	132800000	132900000	1	A0	0.494	A0	0.494
chr6	132900000	133000000	1	A0	0.494	A0	0.494
chr6	133000000	133100000	1	A0	0.494	A0	0.494
chr6	133100000	133200000	1	A0	0.494	A0	0.494
chr6	133200000	133300000	1	A0	0.494	A0	0.494
chr6	133300000	133400000	1	A0	0.494	A0	0.494
chr6	133400000	133500000	1	A0	0.494	A0	0.494
chr6	133500000	133600000	1	A0	0.494	A0	0.494
chr6	133600000	133700000	1	A0	0.494	A0	0.494
chr6	133700000	133800000	1	A0	0.494	A0	0.494
chr6	133800000	133900000	1	A0	0.494	A0	0.494
chr6	133900000	134000000	1	A1	1.645	A1	1.645
chr6	134000000	134100000	1	A1	1.645	A1	1.645
chr6	134100000	134200000	1	A1	1.645	A1	1.645
chr6	134200000	134300000	1	A1	1.645	A1	1.645
chr6	134300000	134400000	1	A1	1.645	A1	1.645
chr6	134400000	134500000	1	A1	1.645	A1	1.645
chr6	134500000	134600000	1	A1	1.645	A1	1.645
chr6	134600000	134700000	1	A1	1.645	A1	1.645
chr6	134700000	134800000	1	A1	1.645	A1	1.645
chr6	134800000	134900000	1	A1	1.645	A1	1.645
chr6	134900000	135000000	1	A1	1.645	A1	1.645
chr6	135000000	135100000	1	A1	1.645	A1	1.645
chr6	135100000	135200000	1	A0	0.494	A0	0.494
chr6	135200000	135300000	1	A0	0.494	A0	0.494
chr6	135300000	135400000	1	A0	0.494	A0	0.494
chr6	135400000	135500000	1	A0	0.494	A0	0.494
chr6	135500000	135600000	1	A0	0.494	A0	0.494
chr6	135600000	135700000	1	A0	0.494	A0	0.494
chr6	135700000	135800000	1	A0	0.494	A0	0.494
chr6	135800000	135900000	1	A0	0.494	A0	0.494
chr6	135900000	136000000	1	A0	0.494	A0	0.494
chr6	136000000	136100000	1	A0	0.494	A0	0.494
chr6	136100000	136200000	1	A0	0.494	A0	0.494
chr6	136200000	136300000	1	A1	1.645	A1	1.645
chr6	136300000	136400000	1	A1	1.645	A1	1.645
chr6	136400000	136500000	1	A1	1.645	A1	1.645
chr6	136500000	136600000	1	A1	1.645	A1	1.645
chr6	136600000	136700000	1	A0	0.494	A0	0.494
chr6	136700000	136800000	1	A0	0.494	A0	0.494
chr6	136800000	136900000	1	A0	0.494	A0	0.494
chr6	136900000	137000000	1	A0	0.494	A0	0.494
chr6	137000000	137100000	1	A0	0.494	A0	0.494
chr6	137100000	137200000	1	A0	0.494	A0	0.494
chr6	137200000	137300000	1	A0	0.494	A0	0.494
chr6	137300000	137400000	1	A0	0.494	A0	0.494
chr6	137400000	137500000	1	A0	0.494	A0	0.494
chr6	137500000	137600000	1	A0	0.494	A0	0.494
chr6	137600000	137700000	1	A0	0.494	A0	0.494
chr6	137700000	137800000	1	A0	0.494	A0	0.494
chr6	137800000	137900000	1	A0	0.494	A0	0.494
chr6	137900000	138000000	1	A0	0.494	A0	0.494
chr6	138000000	138100000	1	A0	0.494	A0	0.494
chr6	138200000	138300000	0.833188	A0	0.494	A0	0.494
chr6	138300000	138400000	1	A0	0.494	A0	0.494
chr6	138400000	138500000	1	A0	0.494	A0	0.494
chr6	138500000	138600000	1	A0	0.494	A0	0.494
chr6	138600000	138700000	1	A0	0.494	A0	0.494
chr6	138700000	138800000	1	A0	0.494	A0	0.494
chr6	138800000	138900000	1	B2	-1.383	A0	0.494
chr6	138900000	139000000	1	B2	-1.383	A0	0.494
chr6	139000000	139100000	1	B2	-1.383	B1	-0.577
chr6	139100000	139200000	1	B2	-1.383	B1	-0.577
chr6	139200000	139300000	1	B2	-1.383	B1	-0.577
chr6	139300000	139400000	1	B2	-1.383	B1	-0.577
chr6	139400000	139500000	1	B2	-1.383	B1	-0.577
chr6	139500000	139600000	1	B2	-1.383	B1	-0.577
chr6	139600000	139700000	1	B2	-1.383	B1	-0.577
chr6	139700000	139800000	1	B2	-1.383	B1	-0.577
chr6	139800000	139900000	1	B2	-1.383	B1	-0.577
chr6	139900000	140000000	1	B2	-1.383	B1	-0.577
chr6	140000000	140100000	1	B2	-1.383	B1	-0.577
chr6	140100000	140200000	1	B2	-1.383	B1	-0.577
chr6	140200000	140300000	1	B2	-1.383	B1	-0.577
chr6	140300000	140400000	1	B2	-1.383	B1	-0.577
chr6	140400000	140500000	1	B2	-1.383	B1	-0.577
chr6	140500000	140600000	1	B2	-1.383	B1	-0.577
chr6	140600000	140700000	1	B2	-1.383	B1	-0.577
chr6	140700000	140800000	1	B2	-1.383	B1	-0.577
chr6	140800000	140900000	1	B2	-1.383	B1	-0.577
chr6	140900000	141000000	1	B2	-1.383	B1	-0.577
chr6	141000000	141100000	1	B2	-1.383	B1	-0.577
chr6	141100000	141200000	1	B2	-1.383	B1	-0.577
chr6	141200000	141300000	1	B2	-1.383	B1	-0.577
chr6	141300000	141400000	1	B2	-1.383	B1	-0.577
chr6	141400000	141500000	1	B2	-1.383	B1	-0.577
chr6	141500000	141600000	1	B2	-1.383	B1	-0.577
chr6	141600000	141700000	1	B2	-1.383	B2	-1.383
chr6	141700000	141800000	1	B2	-1.383	B2	-1.383
chr6	141800000	141900000	1	B2	-1.383	B2	-1.383
chr6	141900000	142000000	1	B2	-1.383	B2	-1.383
chr6	142000000	142100000	1	B2	-1.383	B2	-1.383
chr6	142100000	142200000	1	B2	-1.383	B1	-0.577
chr6	142200000	142300000	1	B2	-1.383	B1	-0.577
chr6	142300000	142400000	1	B2	-1.383	B1	-0.577
chr6	142400000	142500000	1	B2	-1.383	B1	-0.577
chr6	142500000	142600000	1	B2	-1.383	B1	-0.577
chr6	142600000	142700000	1	B2	-1.383	B1	-0.577
chr6	142700000	142800000	1	A0	0.494	A0	0.494
chr6	142800000	142900000	0.982094	A0	0.494	A0	0.494
chr6	142900000	143000000	0.473861	A0	0.494	A0	0.494
chr6	143000000	143100000	1	A0	0.494	A0	0.494
chr6	143100000	143200000	1	B2	-1.383	B1	-0.577
chr6	143200000	143300000	1	B2	-1.383	B1	-0.577
chr6	143300000	143400000	1	B2	-1.383	B1	-0.577
chr6	143400000	143500000	1	B2	-1.383	B1	-0.577
chr6	143500000	143600000	1	B2	-1.383	B1	-0.577
chr6	143600000	143700000	1	B2	-1.383	B1	-0.577
chr6	143700000	143800000	1	B2	-1.383	B1	-0.577
chr6	143800000	143900000	1	B2	-1.383	B1	-0.577
chr6	143900000	144000000	1	B2	-1.383	B1	-0.577
chr6	144000000	144100000	1	B2	-1.383	B1	-0.577
chr6	144100000	144200000	1	B2	-1.383	B1	-0.577
chr6	144200000	144300000	1	B2	-1.383	B1	-0.577
chr6	144300000	144400000	1	B2	-1.383	B1	-0.577
chr6	144400000	144500000	1	B2	-1.383	B1	-0.577
chr6	144500000	144600000	1	B2	-1.383	B1	-0.577
chr6	144600000	144700000	1	B2	-1.383	B1	-0.577
chr6	144700000	144800000	1	B2	-1.383	B1	-0.577
chr6	144800000	144900000	1	B2	-1.383	B1	-0.577
chr6	144900000	145000000	1	B2	-1.383	B1	-0.577
chr6	145000000	145100000	1	B2	-1.383	B1	-0.577
chr6	145100000	145200000	1	B2	-1.383	B1	-0.577
chr6	145200000	145300000	1	B2	-1.383	B1	-0.577
chr6	145300000	145400000	1	B2	-1.383	B1	-0.577
chr6	145400000	145500000	1	B2	-1.383	B1	-0.577
chr6	145500000	145600000	1	B2	-1.383	B1	-0.577
chr6	145600000	145700000	1	B2	-1.383	B1	-0.577
chr6	145700000	145800000	1	B2	-1.383	A0	0.494
chr6	145800000	145900000	1	B2	-1.383	A0	0.494
chr6	145900000	146000000	1	B2	-1.383	A0	0.494
chr6	146000000	146100000	1	B2	-1.383	B1	-0.577
chr6	146100000	146200000	1	B2	-1.383	B1	-0.577
chr6	146200000	146300000	1	B2	-1.383	B1	-0.577
chr6	146300000	146400000	1	B2	-1.383	B1	-0.577
chr6	146400000	146500000	1	B2	-1.383	B1	-0.577
chr6	146500000	146600000	1	B2	-1.383	B1	-0.577
chr6	146600000	146700000	1	B2	-1.383	B1	-0.577
chr6	146700000	146800000	1	B2	-1.383	B1	-0.577
chr6	146800000	146900000	1	B2	-1.383	B1	-0.577
chr6	146900000	147000000	1	B2	-1.383	B1	-0.577
chr6	147000000	147100000	1	B2	-1.383	B1	-0.577
chr6	147100000	147200000	1	B2	-1.383	B1	-0.577
chr6	147200000	147300000	1	B2	-1.383	B1	-0.577
chr6	147300000	147400000	1	B2	-1.383	B1	-0.577
chr6	147400000	147500000	1	B2	-1.383	B1	-0.577
chr6	147500000	147600000	1	B2	-1.383	B1	-0.577
chr6	147600000	147700000	1	B2	-1.383	B1	-0.577
chr6	147700000	147800000	1	B2	-1.383	B1	-0.577
chr6	147800000	147900000	1	B2	-1.383	B1	-0.577
chr6	147900000	148000000	1	B2	-1.383	B1	-0.577
chr6	148000000	148100000	1	B2	-1.383	B1	-0.577
chr6	148100000	148200000	1	B2	-1.383	A0	0.494
chr6	148200000	148300000	1	A0	0.494	A0	0.494
chr6	148300000	148400000	1	A0	0.494	A0	0.494
chr6	148400000	148500000	0.565994	A0	0.494	A0	0.494
chr6	148500000	148600000	0.976909	A0	0.494	A0	0.494
chr6	148600000	148700000	1	A0	0.494	A0	0.494
chr6	148700000	148800000	1	A0	0.494	A0	0.494
chr6	148800000	148900000	1	A0	0.494	A0	0.494
chr6	148900000	149000000	1	A0	0.494	A0	0.494
chr6	149000000	149100000	1	A0	0.494	A0	0.494
chr6	149100000	149200000	1	A0	0.494	A0	0.494
chr6	149200000	149300000	1	A0	0.494	A0	0.494
chr6	149300000	149400000	1	A0	0.494	A0	0.494
chr6	149400000	149500000	1	A0	0.494	A0	0.494
chr6	149500000	149600000	1	A1	1.645	A0	0.494
chr6	149600000	149700000	1	A1	1.645	A0	0.494
chr6	149700000	149800000	1	A1	1.645	A0	0.494
chr6	149800000	149900000	1	A1	1.645	A0	0.494
chr6	149900000	150000000	1	A1	1.645	A0	0.494
chr6	150000000	150100000	1	A1	1.645	A0	0.494
chr6	150100000	150200000	1	A0	0.494	A0	0.494
chr6	150200000	150300000	1	A0	0.494	A0	0.494
chr6	150300000	150400000	1	A0	0.494	A0	0.494
chr6	150400000	150500000	1	A0	0.494	A0	0.494
chr6	150500000	150600000	1	A0	0.494	A0	0.494
chr6	150600000	150700000	1	A0	0.494	A0	0.494
chr6	150700000	150800000	1	A0	0.494	A0	0.494
chr6	150800000	150900000	1	A0	0.494	A0	0.494
chr6	150900000	151000000	1	A0	0.494	A0	0.494
chr6	151000000	151100000	1	A0	0.494	A0	0.494
chr6	151100000	151200000	1	A0	0.494	A0	0.494
chr6	151200000	151300000	1	A0	0.494	A0	0.494
chr6	151300000	151400000	1	A0	0.494	A0	0.494
chr6	151400000	151500000	1	A0	0.494	A0	0.494
chr6	151500000	151600000	1	B2	-1.383	B1	-0.577
chr6	151600000	151700000	1	B2	-1.383	B1	-0.577
chr6	151700000	151800000	1	B2	-1.383	B1	-0.577
chr6	151800000	151900000	1	B2	-1.383	B1	-0.577
chr6	151900000	152000000	1	B2	-1.383	B1	-0.577
chr6	152000000	152100000	1	B2	-1.383	B1	-0.577
chr6	152100000	152200000	1	B2	-1.383	B1	-0.577
chr6	152200000	152300000	1	B2	-1.383	B1	-0.577
chr6	152300000	152400000	1	B2	-1.383	B1	-0.577
chr6	152400000	152500000	1	B2	-1.383	B1	-0.577
chr6	152500000	152600000	1	B2	-1.383	B1	-0.577
chr6	152600000	152700000	1	B2	-1.383	B1	-0.577
chr6	152700000	152800000	1	B2	-1.383	B1	-0.577
chr6	152800000	152900000	1	B2	-1.383	B1	-0.577
chr6	152900000	153000000	1	B2	-1.383	B1	-0.577
chr6	153000000	153100000	1	B2	-1.383	B1	-0.577
chr6	153100000	153200000	1	B2	-1.383	B1	-0.577
chr6	153200000	153300000	1	B2	-1.383	B1	-0.577
chr6	153300000	153400000	1	B2	-1.383	B1	-0.577
chr6	153400000	153500000	1	B2	-1.383	B1	-0.577
chr6	153500000	153600000	1	B2	-1.383	B1	-0.577
chr6	153600000	153700000	1	B2	-1.383	B1	-0.577
chr6	153700000	153800000	1	B2	-1.383	B1	-0.577
chr6	153800000	153900000	1	B2	-1.383	B1	-0.577
chr6	153900000	154000000	1	B2	-1.383	B1	-0.577
chr6	154000000	154100000	1	B2	-1.383	B1	-0.577
chr6	154100000	154200000	1	B2	-1.383	B1	-0.577
chr6	154200000	154300000	1	B2	-1.383	B1	-0.577
chr6	154300000	154400000	1	A0	0.494	A0	0.494
chr6	154400000	154500000	1	A0	0.494	A0	0.494
chr6	154500000	154600000	1	A0	0.494	A0	0.494
chr6	154600000	154700000	1	A0	0.494	A0	0.494
chr6	154700000	154800000	1	A0	0.494	A0	0.494
chr6	154800000	154900000	1	A0	0.494	A0	0.494
chr6	154900000	155000000	1	A0	0.494	A0	0.494
chr6	155000000	155100000	1	A0	0.494	A0	0.494
chr6	155100000	155200000	1	A0	0.494	A0	0.494
chr6	155200000	155300000	1	A0	0.494	A0	0.494
chr6	155300000	155400000	1	A0	0.494	A0	0.494
chr6	155400000	155500000	1	B2	-1.383	B1	-0.577
chr6	155500000	155600000	1	B2	-1.383	B1	-0.577
chr6	155600000	155700000	1	B2	-1.383	B1	-0.577
chr6	155700000	155800000	1	B2	-1.383	B1	-0.577
chr6	155800000	155900000	1	B2	-1.383	B1	-0.577
chr6	155900000	156000000	1	B2	-1.383	B1	-0.577
chr6	156000000	156100000	1	B2	-1.383	B1	-0.577
chr6	156100000	156200000	1	B2	-1.383	B1	-0.577
chr6	156200000	156300000	1	B2	-1.383	B1	-0.577
chr6	156300000	156400000	1	B2	-1.383	A0	0.494
chr6	156400000	156500000	1	A0	0.494	A0	0.494
chr6	156500000	156600000	1	A0	0.494	A0	0.494
chr6	156600000	156700000	1	A0	0.494	A0	0.494
chr6	156700000	156800000	1	A0	0.494	A0	0.494
chr6	156800000	156900000	1	A0	0.494	A0	0.494
chr6	156900000	157000000	1	A0	0.494	A0	0.494
chr6	157000000	157100000	1	A0	0.494	A0	0.494
chr6	157100000	157200000	1	A0	0.494	A0	0.494
chr6	157200000	157300000	1	A0	0.494	A0	0.494
chr6	157300000	157400000	1	A1	1.645	A1	1.645
chr6	157400000	157500000	1	A1	1.645	A1	1.645
chr6	157500000	157600000	1	A1	1.645	A1	1.645
chr6	157600000	157700000	1	A1	1.645	A1	1.645
chr6	157700000	157800000	1	A1	1.645	A1	1.645
chr6	157800000	157900000	1	A1	1.645	A1	1.645
chr6	157900000	158000000	1	A1	1.645	A1	1.645
chr6	158000000	158100000	1	A1	1.645	A1	1.645
chr6	158100000	158200000	1	A1	1.645	A1	1.645
chr6	158200000	158300000	1	A1	1.645	A1	1.645
chr6	158300000	158400000	1	A1	1.645	A1	1.645
chr6	158400000	158500000	1	A1	1.645	A1	1.645
chr6	158500000	158600000	1	A1	1.645	A1	1.645
chr6	158600000	158700000	1	A1	1.645	A1	1.645
chr6	158700000	158800000	1	A1	1.645	A1	1.645
chr6	158800000	158900000	1	A1	1.645	A1	1.645
chr6	158900000	159000000	1	A1	1.645	A1	1.645
chr6	159000000	159100000	1	A1	1.645	A1	1.645
chr6	159100000	159200000	1	A1	1.645	A1	1.645
chr6	159200000	159300000	1	A1	1.645	A0	0.494
chr6	159300000	159400000	1	A0	0.494	A0	0.494
chr6	159400000	159500000	1	A0	0.494	A0	0.494
chr6	159500000	159600000	1	A0	0.494	A0	0.494
chr6	159600000	159700000	1	A1	1.645	A1	1.645
chr6	159700000	159800000	1	A1	1.645	A1	1.645
chr6	159800000	159900000	1	A1	1.645	A1	1.645
chr6	159900000	160000000	1	A1	1.645	A1	1.645
chr6	160000000	160100000	1	A1	1.645	A1	1.645
chr6	160100000	160200000	1	A0	0.494	A0	0.494
chr6	160200000	160300000	1	A0	0.494	A0	0.494
chr6	160300000	160400000	1	A0	0.494	A0	0.494
chr6	160400000	160500000	1	A0	0.494	A0	0.494
chr6	160500000	160600000	1	A0	0.494	A0	0.494
chr6	160600000	160700000	1	A0	0.494	A0	0.494
chr6	160700000	160800000	1	A0	0.494	A0	0.494
chr6	160800000	160900000	1	A0	0.494	A0	0.494
chr6	160900000	161000000	1	A1	1.645	A1	1.645
chr6	161000000	161100000	1	A1	1.645	A1	1.645
chr6	161100000	161200000	1	A1	1.645	A1	1.645
chr6	161200000	161300000	1	A1	1.645	A1	1.645
chr6	161300000	161400000	1	A1	1.645	A1	1.645
chr6	161400000	161500000	1	A1	1.645	A1	1.645
chr6	161500000	161600000	1	A1	1.645	A1	1.645
chr6	161600000	161700000	1	A1	1.645	A1	1.645
chr6	161700000	161800000	1	A1	1.645	A1	1.645
chr6	161800000	161900000	1	A1	1.645	A1	1.645
chr6	161900000	162000000	1	A1	1.645	A1	1.645
chr6	162000000	162100000	1	A1	1.645	A1	1.645
chr6	162100000	162200000	1	A1	1.645	A1	1.645
chr6	162200000	162300000	1	A1	1.645	A1	1.645
chr6	162300000	162400000	1	A1	1.645	A1	1.645
chr6	162400000	162500000	1	A1	1.645	A1	1.645
chr6	162500000	162600000	1	A1	1.645	A1	1.645
chr6	162600000	162700000	1	A1	1.645	A1	1.645
chr6	162700000	162800000	1	A1	1.645	A1	1.645
chr6	162800000	162900000	1	A1	1.645	A1	1.645
chr6	162900000	163000000	1	A1	1.645	A1	1.645
chr6	163000000	163100000	1	A1	1.645	A1	1.645
chr6	163100000	163200000	1	A1	1.645	A1	1.645
chr6	163200000	163300000	1	A1	1.645	A1	1.645
chr6	163300000	163400000	1	A1	1.645	A1	1.645
chr6	163400000	163500000	1	A1	1.645	A1	1.645
chr6	163500000	163600000	1	A1	1.645	A1	1.645
chr6	163600000	163700000	1	A1	1.645	A1	1.645
chr6	163700000	163800000	1	A1	1.645	A1	1.645
chr6	163800000	163900000	1	A1	1.645	A1	1.645
chr6	163900000	164000000	1	A1	1.645	A1	1.645
chr6	164000000	164100000	1	A1	1.645	A1	1.645
chr6	164100000	164200000	1	A1	1.645	A1	1.645
chr6	164200000	164300000	1	A1	1.645	A1	1.645
chr6	164300000	164400000	1	A1	1.645	A1	1.645
chr6	164400000	164500000	1	A1	1.645	A1	1.645
chr6	164500000	164600000	1	A1	1.645	A1	1.645
chr6	164600000	164700000	1	A1	1.645	A1	1.645
chr6	164700000	164800000	1	A1	1.645	A1	1.645
chr6	164800000	164900000	1	A1	1.645	A1	1.645
chr6	164900000	165000000	1	A1	1.645	A1	1.645
chr6	165000000	165100000	1	A1	1.645	A1	1.645
chr6	165100000	165200000	1	A1	1.645	A1	1.645
chr6	165200000	165300000	1	A1	1.645	A1	1.645
chr6	165300000	165400000	1	A1	1.645	A1	1.645
chr6	165400000	165500000	1	A1	1.645	A1	1.645
chr6	165500000	165600000	1	A1	1.645	A1	1.645
chr6	165600000	165700000	1	A1	1.645	A1	1.645
chr6	165700000	165800000	1	A1	1.645	A1	1.645
chr6	165800000	165900000	1	A1	1.645	A1	1.645
chr6	165900000	166000000	1	A1	1.645	A1	1.645
chr6	166000000	166100000	1	A1	1.645	A1	1.645
chr6	166100000	166200000	1	A1	1.645	A1	1.645
chr6	166200000	166300000	1	A1	1.645	A1	1.645
chr6	166300000	166400000	1	A1	1.645	A1	1.645
chr6	166400000	166500000	1	A1	1.645	A1	1.645
chr6	166500000	166600000	1	A1	1.645	A1	1.645
chr6	166600000	166700000	1	A1	1.645	A1	1.645
chr6	166700000	166800000	1	A1	1.645	A1	1.645
chr6	166800000	166900000	1	A1	1.645	A1	1.645
chr6	166900000	167000000	1	A1	1.645	A1	1.645
chr6	167000000	167100000	1	A1	1.645	A1	1.645
chr6	167100000	167200000	1	A1	1.645	A1	1.645
chr6	167200000	167300000	1	A1	1.645	A1	1.645
chr6	167300000	167400000	1	A1	1.645	A1	1.645
chr6	167400000	167500000	1	A1	1.645	A1	1.645
chr6	167500000	167600000	1	A1	1.645	A1	1.645
chr6	167600000	167700000	1	A1	1.645	A1	1.645
chr6	167700000	167800000	1	A1	1.645	A1	1.645
chr6	167800000	167900000	1	A1	1.645	A1	1.645
chr6	167900000	168000000	1	A1	1.645	A1	1.645
chr6	168000000	168100000	1	A1	1.645	A1	1.645
chr6	168100000	168200000	1	A1	1.645	A1	1.645
chr6	168200000	168300000	1	A1	1.645	A1	1.645
chr6	168300000	168400000	1	A1	1.645	A1	1.645
chr6	168400000	168500000	1	A1	1.645	A1	1.645
chr6	168500000	168600000	1	A1	1.645	A1	1.645
chr6	168600000	168700000	1	A1	1.645	A1	1.645
chr6	168700000	168800000	1	A1	1.645	A1	1.645
chr6	168800000	168900000	1	A1	1.645	A1	1.645
chr6	168900000	169000000	1	A1	1.645	A1	1.645
chr6	169000000	169100000	1	A1	1.645	A1	1.645
chr6	169100000	169200000	1	A1	1.645	A1	1.645
chr6	169200000	169300000	1	A1	1.645	A1	1.645
chr6	169300000	169400000	1	A1	1.645	A1	1.645
chr6	169400000	169500000	1	A1	1.645	A1	1.645
chr6	169500000	169600000	1	A1	1.645	A1	1.645
chr6	169600000	169700000	1	A1	1.645	A1	1.645
chr6	169700000	169800000	1	A1	1.645	A1	1.645
chr6	169800000	169900000	1	A1	1.645	A1	1.645
chr6	169900000	170000000	1	A1	1.645	A1	1.645
chr6	170000000	170100000	1	A1	1.645	A1	1.645
chr6	170100000	170200000	1	A1	1.645	A1	1.645
chr6	170200000	170300000	1	A1	1.645	A1	1.645
chr6	170300000	170400000	1	A1	1.645	A1	1.645
chr6	170400000	170500000	1	A1	1.645	A1	1.645
chr6	170500000	170600000	1	A1	1.645	A1	1.645
chr6	170600000	170700000	1	A1	1.645	A0	0.494
chr6	170700000	170800000	1	A1	1.645	A0	0.494
chr7	0	100000	1	A1	1.587	A1	1.587
chr7	100000	200000	1	A1	1.587	A1	1.587
chr7	200000	300000	1	A1	1.587	A1	1.587
chr7	300000	400000	1	A1	1.587	A1	1.587
chr7	400000	500000	1	A1	1.587	A1	1.587
chr7	500000	600000	1	A1	1.587	A1	1.587
chr7	600000	700000	1	A1	1.587	A1	1.587
chr7	700000	800000	1	A1	1.587	A1	1.587
chr7	800000	900000	1	A1	1.587	A1	1.587
chr7	900000	1000000	1	A1	1.587	A1	1.587
chr7	1000000	1100000	1	A1	1.587	A1	1.587
chr7	1100000	1200000	1	A1	1.587	A1	1.587
chr7	1200000	1300000	1	A1	1.587	A1	1.587
chr7	1300000	1400000	1	A1	1.587	A1	1.587
chr7	1400000	1500000	1	A1	1.587	A1	1.587
chr7	1500000	1600000	1	A1	1.587	A1	1.587
chr7	1600000	1700000	1	A1	1.587	A1	1.587
chr7	1700000	1800000	1	A1	1.587	A1	1.587
chr7	1800000	1900000	1	A1	1.587	A1	1.587
chr7	1900000	2000000	1	A1	1.587	A1	1.587
chr7	2000000	2100000	1	A1	1.587	A1	1.587
chr7	2100000	2200000	1	A1	1.587	A1	1.587
chr7	2200000	2300000	1	A1	1.587	A1	1.587
chr7	2300000	2400000	1	A1	1.587	A1	1.587
chr7	2400000	2500000	1	A1	1.587	A1	1.587
chr7	2500000	2600000	1	A1	1.587	A1	1.587
chr7	2600000	2700000	1	A1	1.587	A1	1.587
chr7	2700000	2800000	1	A1	1.587	A1	1.587
chr7	2800000	2900000	1	A1	1.587	A1	1.587
chr7	2900000	3000000	1	A0	0.502	A0	0.502
chr7	3000000	3100000	0.711535	A0	0.502	B1	-0.618
chr7	3100000	3200000	0.595195	A0	0.502	B1	-0.618
chr7	3200000	3300000	1	A0	0.502	B1	-0.618
chr7	3300000	3400000	1	A0	0.502	B1	-0.618
chr7	3400000	3500000	1	A0	0.502	B1	-0.618
chr7	3500000	3600000	1	A0	0.502	B1	-0.618
chr7	3600000	3700000	1	A0	0.502	A0	0.502
chr7	3700000	3800000	1	A0	0.502	A0	0.502
chr7	3800000	3900000	1	A0	0.502	A0	0.502
chr7	3900000	4000000	1	A0	0.502	A0	0.502
chr7	4000000	4100000	0.446982	A0	0.502	B1	-0.618
chr7	4100000	4200000	0.182254	A0	0.502	B1	-0.618
chr7	4200000	4300000	0.132897	A0	0.502	B1	-0.618
chr7	4300000	4400000	0.1098	A0	0.502	B1	-0.618
chr7	4400000	4500000	0.197424	A0	0.502	B1	-0.618
chr7	4500000	4600000	1	A0	0.502	A0	0.502
chr7	4600000	4700000	1	A1	1.587	A1	1.587
chr7	4700000	4800000	1	A1	1.587	A1	1.587
chr7	4800000	4900000	1	A1	1.587	A1	1.587
chr7	4900000	5000000	1	A1	1.587	A1	1.587
chr7	5000000	5100000	1	A1	1.587	A1	1.587
chr7	5100000	5200000	1	A1	1.587	A1	1.587
chr7	5200000	5300000	1	A1	1.587	A1	1.587
chr7	5300000	5400000	1	A1	1.587	A1	1.587
chr7	5400000	5500000	1	A1	1.587	A1	1.587
chr7	5500000	5600000	1	A1	1.587	A1	1.587
chr7	5600000	5700000	1	A1	1.587	A1	1.587
chr7	5700000	5800000	1	A1	1.587	A1	1.587
chr7	5800000	5900000	1	A1	1.587	A1	1.587
chr7	5900000	6000000	1	A1	1.587	A1	1.587
chr7	6000000	6100000	1	A1	1.587	A1	1.587
chr7	6100000	6200000	1	A1	1.587	A1	1.587
chr7	6200000	6300000	1	A1	1.587	A1	1.587
chr7	6300000	6400000	1	A1	1.587	A1	1.587
chr7	6400000	6500000	1	A1	1.587	A1	1.587
chr7	6500000	6600000	1	A0	0.502	A0	0.502
chr7	6600000	6700000	1	A0	0.502	A0	0.502
chr7	6700000	6800000	1	A0	0.502	A0	0.502
chr7	6800000	6900000	1	A0	0.502	B1	-0.618
chr7	6900000	7000000	1	B1	-0.618	B1	-0.618
chr7	7000000	7100000	1	B1	-0.618	B1	-0.618
chr7	7100000	7200000	1	B1	-0.618	B1	-0.618
chr7	7200000	7300000	1	B1	-0.618	B1	-0.618
chr7	7300000	7400000	1	B1	-0.618	B1	-0.618
chr7	7400000	7500000	1	B1	-0.618	B1	-0.618
chr7	7500000	7600000	1	B1	-0.618	B1	-0.618
chr7	7600000	7700000	1	B1	-0.618	B1	-0.618
chr7	7700000	7800000	1	B1	-0.618	B1	-0.618
chr7	7800000	7900000	1	B1	-0.618	B1	-0.618
chr7	7900000	8000000	1	B1	-0.618	B1	-0.618
chr7	8000000	8100000	1	B1	-0.618	B1	-0.618
chr7	8100000	8200000	1	B1	-0.618	B1	-0.618
chr7	8200000	8300000	1	B1	-0.618	B1	-0.618
chr7	8300000	8400000	1	B1	-0.618	B1	-0.618
chr7	8400000	8500000	1	B2	-1.436	B2	-1.436
chr7	8500000	8600000	1	B2	-1.436	B2	-1.436
chr7	8600000	8700000	1	B2	-1.436	B2	-1.436
chr7	8700000	8800000	1	B2	-1.436	B2	-1.436
chr7	8800000	8900000	1	B2	-1.436	B2	-1.436
chr7	8900000	9000000	1	B2	-1.436	B2	-1.436
chr7	9000000	9100000	1	B2	-1.436	B2	-1.436
chr7	9100000	9200000	1	B2	-1.436	B2	-1.436
chr7	9200000	9300000	1	B2	-1.436	B2	-1.436
chr7	9300000	9400000	1	B2	-1.436	B2	-1.436
chr7	9400000	9500000	1	B2	-1.436	B2	-1.436
chr7	9500000	9600000	1	B2	-1.436	B2	-1.436
chr7	9600000	9700000	1	B2	-1.436	B2	-1.436
chr7	9700000	9800000	1	B2	-1.436	B2	-1.436
chr7	9800000	9900000	1	B2	-1.436	B2	-1.436
chr7	9900000	10000000	1	B2	-1.436	B2	-1.436
chr7	10000000	10100000	1	B2	-1.436	B1	-0.618
chr7	10100000	10200000	1	B2	-1.436	B1	-0.618
chr7	10200000	10300000	1	B2	-1.436	B2	-1.436
chr7	10300000	10400000	1	B2	-1.436	B2	-1.436
chr7	10400000	10500000	1	B2	-1.436	B2	-1.436
chr7	10500000	10600000	1	B2	-1.436	B2	-1.436
chr7	10600000	10700000	1	B2	-1.436	B2	-1.436
chr7	10700000	10800000	1	B2	-1.436	B2	-1.436
chr7	10800000	10900000	1	B2	-1.436	B2	-1.436
chr7	10900000	11000000	1	B1	-0.618	B1	-0.618
chr7	11000000	11100000	1	B1	-0.618	B1	-0.618
chr7	11100000	11200000	1	B1	-0.618	B1	-0.618
chr7	11200000	11300000	1	B2	-1.436	B2	-1.436
chr7	11300000	11400000	1	B2	-1.436	B2	-1.436
chr7	11400000	11500000	1	B2	-1.436	B2	-1.436
chr7	11500000	11600000	1	B2	-1.436	B2	-1.436
chr7	11600000	11700000	1	B2	-1.436	B2	-1.436
chr7	11700000	11800000	1	B2	-1.436	B2	-1.436
chr7	11800000	11900000	1	B2	-1.436	B2	-1.436
chr7	11900000	12000000	1	B2	-1.436	B2	-1.436
chr7	12000000	12100000	1	B2	-1.436	B2	-1.436
chr7	12100000	12200000	1	B2	-1.436	B2	-1.436
chr7	12200000	12300000	1	B2	-1.436	B2	-1.436
chr7	12300000	12400000	1	B2	-1.436	B2	-1.436
chr7	12400000	12500000	1	B2	-1.436	B2	-1.436
chr7	12500000	12600000	1	B2	-1.436	B2	-1.436
chr7	12600000	12700000	1	B1	-0.618	B1	-0.618
chr7	12700000	12800000	1	B1	-0.618	B1	-0.618
chr7	12800000	12900000	1	B1	-0.618	B1	-0.618
chr7	12900000	13000000	1	B1	-0.618	B1	-0.618
chr7	13000000	13100000	1	B1	-0.618	B1	-0.618
chr7	13100000	13200000	1	B1	-0.618	B1	-0.618
chr7	13200000	13300000	1	B1	-0.618	B2	-1.436
chr7	13300000	13400000	1	B2	-1.436	B2	-1.436
chr7	13400000	13500000	1	B2	-1.436	B2	-1.436
chr7	13500000	13600000	1	B2	-1.436	B2	-1.436
chr7	13600000	13700000	1	B2	-1.436	B2	-1.436
chr7	13700000	13800000	1	B2	-1.436	B2	-1.436
chr7	13800000	13900000	1	B2	-1.436	B2	-1.436
chr7	13900000	14000000	1	B2	-1.436	B2	-1.436
chr7	14000000	14100000	1	B2	-1.436	B2	-1.436
chr7	14100000	14200000	1	B2	-1.436	B2	-1.436
chr7	14200000	14300000	1	B2	-1.436	B2	-1.436
chr7	14300000	14400000	1	B2	-1.436	B2	-1.436
chr7	14400000	14500000	1	B2	-1.436	B2	-1.436
chr7	14500000	14600000	1	B2	-1.436	B2	-1.436
chr7	14600000	14700000	1	B2	-1.436	B2	-1.436
chr7	14700000	14800000	1	B2	-1.436	B2	-1.436
chr7	14800000	14900000	1	B2	-1.436	B2	-1.436
chr7	14900000	15000000	1	B2	-1.436	B2	-1.436
chr7	15000000	15100000	1	B2	-1.436	B2	-1.436
chr7	15100000	15200000	1	B2	-1.436	B2	-1.436
chr7	15200000	15300000	1	B2	-1.436	B2	-1.436
chr7	15300000	15400000	1	B1	-0.618	B1	-0.618
chr7	15400000	15500000	1	B1	-0.618	B1	-0.618
chr7	15500000	15600000	1	B1	-0.618	B1	-0.618
chr7	15600000	15700000	1	B2	-1.436	B1	-0.618
chr7	15700000	15800000	1	B2	-1.436	B2	-1.436
chr7	15800000	15900000	1	B2	-1.436	B2	-1.436
chr7	15900000	16000000	1	B2	-1.436	B2	-1.436
chr7	16000000	16100000	1	B2	-1.436	B2	-1.436
chr7	16100000	16200000	1	B2	-1.436	B2	-1.436
chr7	16200000	16300000	1	B2	-1.436	B2	-1.436
chr7	16300000	16400000	1	B2	-1.436	B2	-1.436
chr7	16400000	16500000	1	B1	-0.618	B1	-0.618
chr7	16500000	16600000	1	B1	-0.618	B1	-0.618
chr7	16600000	16700000	1	B1	-0.618	B1	-0.618
chr7	16700000	16800000	1	B1	-0.618	B1	-0.618
chr7	16800000	16900000	1	B1	-0.618	B1	-0.618
chr7	16900000	17000000	1	B1	-0.618	B1	-0.618
chr7	17000000	17100000	1	B1	-0.618	B1	-0.618
chr7	17100000	17200000	1	B1	-0.618	B1	-0.618
chr7	17200000	17300000	1	B1	-0.618	B1	-0.618
chr7	17300000	17400000	1	B1	-0.618	B1	-0.618
chr7	17400000	17500000	1	B1	-0.618	B1	-0.618
chr7	17500000	17600000	1	B1	-0.618	B1	-0.618
chr7	17600000	17700000	1	B1	-0.618	B1	-0.618
chr7	17700000	17800000	1	B1	-0.618	B1	-0.618
chr7	17800000	17900000	1	B1	-0.618	B1	-0.618
chr7	17900000	18000000	1	B1	-0.618	B1	-0.618
chr7	18000000	18100000	1	B1	-0.618	B2	-1.436
chr7	18100000	18200000	1	B1	-0.618	B2	-1.436
chr7	18200000	18300000	1	B1	-0.618	B2	-1.436
chr7	18300000	18400000	1	B1	-0.618	B1	-0.618
chr7	18400000	18500000	1	B1	-0.618	B1	-0.618
chr7	18500000	18600000	1	B1	-0.618	B1	-0.618
chr7	18600000	18700000	1	B1	-0.618	B1	-0.618
chr7	18700000	18800000	1	B2	-1.436	B2	-1.436
chr7	18800000	18900000	1	B2	-1.436	B2	-1.436
chr7	18900000	19000000	1	B2	-1.436	B2	-1.436
chr7	19000000	19100000	1	B2	-1.436	B2	-1.436
chr7	19100000	19200000	1	B2	-1.436	B2	-1.436
chr7	19200000	19300000	1	B2	-1.436	B2	-1.436
chr7	19300000	19400000	1	B2	-1.436	B2	-1.436
chr7	19400000	19500000	1	B2	-1.436	B2	-1.436
chr7	19500000	19600000	1	B2	-1.436	B2	-1.436
chr7	19600000	19700000	1	B2	-1.436	B2	-1.436
chr7	19700000	19800000	1	B2	-1.436	B2	-1.436
chr7	19800000	19900000	1	B2	-1.436	B2	-1.436
chr7	19900000	20000000	1	B2	-1.436	B2	-1.436
chr7	20000000	20100000	1	B2	-1.436	B2	-1.436
chr7	20100000	20200000	1	B1	-0.618	B1	-0.618
chr7	20200000	20300000	1	B1	-0.618	B1	-0.618
chr7	20300000	20400000	1	B1	-0.618	B1	-0.618
chr7	20400000	20500000	1	B1	-0.618	B1	-0.618
chr7	20500000	20600000	1	B1	-0.618	B1	-0.618
chr7	20600000	20700000	1	B2	-1.436	B2	-1.436
chr7	20700000	20800000	1	B2	-1.436	B2	-1.436
chr7	20800000	20900000	1	B2	-1.436	B2	-1.436
chr7	20900000	21000000	1	B2	-1.436	B2	-1.436
chr7	21000000	21100000	1	B2	-1.436	B2	-1.436
chr7	21100000	21200000	1	B2	-1.436	B2	-1.436
chr7	21200000	21300000	1	B1	-0.618	B1	-0.618
chr7	21300000	21400000	1	B1	-0.618	B1	-0.618
chr7	21400000	21500000	1	B1	-0.618	B1	-0.618
chr7	21500000	21600000	1	B1	-0.618	B1	-0.618
chr7	21600000	21700000	1	B1	-0.618	B1	-0.618
chr7	21700000	21800000	1	B1	-0.618	B1	-0.618
chr7	21800000	21900000	1	B1	-0.618	B1	-0.618
chr7	21900000	22000000	1	B1	-0.618	B1	-0.618
chr7	22000000	22100000	1	B1	-0.618	B1	-0.618
chr7	22100000	22200000	1	B1	-0.618	A0	0.502
chr7	22200000	22300000	1	B1	-0.618	A0	0.502
chr7	22300000	22400000	1	B1	-0.618	B1	-0.618
chr7	22400000	22500000	1	B1	-0.618	B1	-0.618
chr7	22500000	22600000	1	B1	-0.618	B1	-0.618
chr7	22600000	22700000	1	B1	-0.618	B1	-0.618
chr7	22700000	22800000	1	B1	-0.618	B1	-0.618
chr7	22800000	22900000	1	B1	-0.618	B1	-0.618
chr7	22900000	23000000	1	B1	-0.618	B1	-0.618
chr7	23000000	23100000	1	B1	-0.618	B1	-0.618
chr7	23100000	23200000	1	B1	-0.618	B1	-0.618
chr7	23200000	23300000	1	B1	-0.618	B1	-0.618
chr7	23300000	23400000	1	B1	-0.618	B1	-0.618
chr7	23400000	23500000	1	B1	-0.618	B1	-0.618
chr7	23500000	23600000	1	B1	-0.618	B1	-0.618
chr7	23600000	23700000	1	B1	-0.618	B1	-0.618
chr7	23700000	23800000	1	B1	-0.618	B1	-0.618
chr7	23800000	23900000	1	B2	-1.436	B2	-1.436
chr7	23900000	24000000	1	B2	-1.436	B2	-1.436
chr7	24000000	24100000	1	B2	-1.436	B2	-1.436
chr7	24100000	24200000	1	B2	-1.436	B2	-1.436
chr7	24200000	24300000	1	B2	-1.436	B2	-1.436
chr7	24300000	24400000	1	B1	-0.618	B2	-1.436
chr7	24400000	24500000	1	B1	-0.618	B2	-1.436
chr7	24500000	24600000	1	B1	-0.618	B1	-0.618
chr7	24600000	24700000	1	B1	-0.618	B1	-0.618
chr7	24700000	24800000	1	B1	-0.618	B1	-0.618
chr7	24800000	24900000	1	B1	-0.618	B1	-0.618
chr7	24900000	25000000	1	B1	-0.618	B1	-0.618
chr7	25000000	25100000	1	B1	-0.618	B1	-0.618
chr7	25100000	25200000	1	A0	0.502	B1	-0.618
chr7	25200000	25300000	1	A0	0.502	B1	-0.618
chr7	25300000	25400000	1	A0	0.502	B1	-0.618
chr7	25400000	25500000	1	A0	0.502	B1	-0.618
chr7	25500000	25600000	0.841623	A0	0.502	B1	-0.618
chr7	25600000	25700000	1	A0	0.502	B1	-0.618
chr7	25700000	25800000	1	A0	0.502	B1	-0.618
chr7	25800000	25900000	1	A0	0.502	B1	-0.618
chr7	25900000	26000000	1	A0	0.502	B1	-0.618
chr7	26000000	26100000	1	A0	0.502	B1	-0.618
chr7	26100000	26200000	1	A0	0.502	A0	0.502
chr7	26200000	26300000	1	A0	0.502	A0	0.502
chr7	26300000	26400000	1	A0	0.502	B1	-0.618
chr7	26400000	26500000	1	B1	-0.618	B1	-0.618
chr7	26500000	26600000	0.37921	B1	-0.618	B1	-0.618
chr7	26600000	26700000	1	B1	-0.618	B1	-0.618
chr7	26700000	26800000	1	B1	-0.618	B1	-0.618
chr7	26800000	26900000	1	B1	-0.618	B1	-0.618
chr7	26900000	27000000	1	B1	-0.618	B1	-0.618
chr7	27000000	27100000	1	B1	-0.618	B1	-0.618
chr7	27100000	27200000	1	B1	-0.618	B1	-0.618
chr7	27200000	27300000	1	B1	-0.618	B1	-0.618
chr7	27300000	27400000	1	B1	-0.618	B1	-0.618
chr7	27400000	27500000	1	B1	-0.618	B1	-0.618
chr7	27500000	27600000	1	A0	0.502	A0	0.502
chr7	27600000	27700000	1	A0	0.502	A0	0.502
chr7	27700000	27800000	1	A0	0.502	A0	0.502
chr7	27800000	27900000	1	A0	0.502	A0	0.502
chr7	27900000	28000000	1	A0	0.502	A0	0.502
chr7	28000000	28100000	1	A0	0.502	A0	0.502
chr7	28100000	28200000	1	A0	0.502	A0	0.502
chr7	28200000	28300000	1	A0	0.502	A0	0.502
chr7	28300000	28400000	1	A0	0.502	A0	0.502
chr7	28400000	28500000	1	A1	1.587	A1	1.587
chr7	28500000	28600000	1	A1	1.587	A1	1.587
chr7	28600000	28700000	1	A1	1.587	A1	1.587
chr7	28700000	28800000	1	A1	1.587	A1	1.587
chr7	28800000	28900000	1	A1	1.587	A1	1.587
chr7	28900000	29000000	1	A1	1.587	A1	1.587
chr7	29000000	29100000	1	A1	1.587	A1	1.587
chr7	29100000	29200000	1	A1	1.587	A1	1.587
chr7	29200000	29300000	1	A1	1.587	A1	1.587
chr7	29300000	29400000	1	A1	1.587	A1	1.587
chr7	29400000	29500000	1	A1	1.587	A1	1.587
chr7	29500000	29600000	1	A1	1.587	A1	1.587
chr7	29600000	29700000	1	A1	1.587	A1	1.587
chr7	29700000	29800000	1	A1	1.587	A1	1.587
chr7	29800000	29900000	1	A1	1.587	A1	1.587
chr7	29900000	30000000	1	A1	1.587	A1	1.587
chr7	30000000	30100000	1	A1	1.587	A1	1.587
chr7	30100000	30200000	1	A1	1.587	A1	1.587
chr7	30200000	30300000	1	A1	1.587	A1	1.587
chr7	30300000	30400000	1	A1	1.587	A1	1.587
chr7	30400000	30500000	1	A1	1.587	A1	1.587
chr7	30500000	30600000	1	A1	1.587	A1	1.587
chr7	30600000	30700000	1	A0	0.502	A0	0.502
chr7	30700000	30800000	1	A0	0.502	A0	0.502
chr7	30800000	30900000	1	A0	0.502	A0	0.502
chr7	30900000	31000000	1	A0	0.502	A0	0.502
chr7	31000000	31100000	1	A0	0.502	B1	-0.618
chr7	31100000	31200000	1	A0	0.502	B1	-0.618
chr7	31200000	31300000	1	A0	0.502	B1	-0.618
chr7	31300000	31400000	1	A0	0.502	B1	-0.618
chr7	31400000	31500000	1	A0	0.502	B1	-0.618
chr7	31500000	31600000	1	A0	0.502	B1	-0.618
chr7	31600000	31700000	1	A0	0.502	A0	0.502
chr7	31700000	31800000	1	A0	0.502	A0	0.502
chr7	31800000	31900000	1	A0	0.502	A1	1.587
chr7	31900000	32000000	1	A0	0.502	A1	1.587
chr7	32000000	32100000	1	A0	0.502	A1	1.587
chr7	32100000	32200000	1	A0	0.502	A0	0.502
chr7	32200000	32300000	1	A0	0.502	A0	0.502
chr7	32300000	32400000	1	A0	0.502	A0	0.502
chr7	32400000	32500000	1	A0	0.502	A0	0.502
chr7	32500000	32600000	1	A0	0.502	A0	0.502
chr7	32600000	32700000	1	A0	0.502	A0	0.502
chr7	32700000	32800000	1	A0	0.502	A0	0.502
chr7	32800000	32900000	1	A0	0.502	A0	0.502
chr7	32900000	33000000	1	A0	0.502	A0	0.502
chr7	33000000	33100000	1	A0	0.502	A0	0.502
chr7	33100000	33200000	1	A0	0.502	A0	0.502
chr7	33200000	33300000	1	A0	0.502	B1	-0.618
chr7	33300000	33400000	1	B1	-0.618	B1	-0.618
chr7	33400000	33500000	1	B1	-0.618	B1	-0.618
chr7	33500000	33600000	1	B1	-0.618	B1	-0.618
chr7	33600000	33700000	1	B1	-0.618	B1	-0.618
chr7	33700000	33800000	1	B1	-0.618	B1	-0.618
chr7	33800000	33900000	1	B1	-0.618	B1	-0.618
chr7	33900000	34000000	1	B1	-0.618	B1	-0.618
chr7	34000000	34100000	0.966404	B1	-0.618	B1	-0.618
chr7	34100000	34200000	1	B1	-0.618	B1	-0.618
chr7	34200000	34300000	1	B1	-0.618	B1	-0.618
chr7	34300000	34400000	1	B1	-0.618	B1	-0.618
chr7	34400000	34500000	1	B1	-0.618	B1	-0.618
chr7	34500000	34600000	1	B1	-0.618	B1	-0.618
chr7	34600000	34700000	1	B1	-0.618	B1	-0.618
chr7	34700000	34800000	1	B1	-0.618	B1	-0.618
chr7	34800000	34900000	1	B1	-0.618	A0	0.502
chr7	34900000	35000000	1	B1	-0.618	A0	0.502
chr7	35000000	35100000	1	B1	-0.618	A0	0.502
chr7	35100000	35200000	1	B1	-0.618	B1	-0.618
chr7	35200000	35300000	1	B1	-0.618	B1	-0.618
chr7	35300000	35400000	1	B1	-0.618	B1	-0.618
chr7	35400000	35500000	1	B1	-0.618	B1	-0.618
chr7	35500000	35600000	1	A0	0.502	B1	-0.618
chr7	35600000	35700000	1	A0	0.502	A0	0.502
chr7	35700000	35800000	1	A0	0.502	A0	0.502
chr7	35800000	35900000	1	A0	0.502	A0	0.502
chr7	35900000	36000000	1	A0	0.502	A0	0.502
chr7	36000000	36100000	1	A0	0.502	A0	0.502
chr7	36100000	36200000	1	A0	0.502	A0	0.502
chr7	36200000	36300000	1	A0	0.502	A0	0.502
chr7	36300000	36400000	1	A0	0.502	A0	0.502
chr7	36400000	36500000	1	A0	0.502	A0	0.502
chr7	36500000	36600000	1	A0	0.502	A0	0.502
chr7	36600000	36700000	1	A0	0.502	A0	0.502
chr7	36700000	36800000	1	A0	0.502	A0	0.502
chr7	36800000	36900000	1	A0	0.502	A0	0.502
chr7	36900000	37000000	1	A0	0.502	A0	0.502
chr7	37000000	37100000	1	A0	0.502	A0	0.502
chr7	37100000	37200000	1	A0	0.502	A0	0.502
chr7	37200000	37300000	1	A0	0.502	A0	0.502
chr7	37300000	37400000	1	A0	0.502	A0	0.502
chr7	37400000	37500000	1	A0	0.502	A0	0.502
chr7	37500000	37600000	1	A0	0.502	A0	0.502
chr7	37600000	37700000	1	A0	0.502	B1	-0.618
chr7	37700000	37800000	1	A0	0.502	B1	-0.618
chr7	37800000	37900000	1	A0	0.502	B1	-0.618
chr7	37900000	38000000	1	B1	-0.618	B1	-0.618
chr7	38000000	38100000	1	B1	-0.618	B1	-0.618
chr7	38100000	38200000	1	B1	-0.618	B1	-0.618
chr7	38200000	38300000	1	B1	-0.618	B1	-0.618
chr7	38300000	38400000	1	B1	-0.618	B1	-0.618
chr7	38400000	38500000	1	B1	-0.618	B1	-0.618
chr7	38500000	38600000	1	B1	-0.618	B1	-0.618
chr7	38600000	38700000	1	B1	-0.618	B1	-0.618
chr7	38700000	38800000	1	B1	-0.618	B1	-0.618
chr7	38800000	38900000	1	B1	-0.618	B1	-0.618
chr7	38900000	39000000	1	B1	-0.618	B1	-0.618
chr7	39000000	39100000	1	B1	-0.618	B2	-1.436
chr7	39100000	39200000	1	B1	-0.618	B2	-1.436
chr7	39200000	39300000	1	B1	-0.618	B2	-1.436
chr7	39300000	39400000	1	B1	-0.618	B2	-1.436
chr7	39400000	39500000	1	B1	-0.618	B2	-1.436
chr7	39500000	39600000	1	B1	-0.618	B1	-0.618
chr7	39600000	39700000	1	B1	-0.618	B1	-0.618
chr7	39700000	39800000	1	B1	-0.618	B1	-0.618
chr7	39800000	39900000	1	B1	-0.618	B1	-0.618
chr7	39900000	40000000	1	B1	-0.618	B1	-0.618
chr7	40000000	40100000	1	B1	-0.618	B1	-0.618
chr7	40100000	40200000	1	B1	-0.618	B1	-0.618
chr7	40200000	40300000	1	B1	-0.618	B2	-1.436
chr7	40300000	40400000	1	B1	-0.618	B2	-1.436
chr7	40400000	40500000	1	B1	-0.618	B2	-1.436
chr7	40500000	40600000	1	B1	-0.618	B2	-1.436
chr7	40600000	40700000	1	B1	-0.618	B2	-1.436
chr7	40700000	40800000	0.560633	B1	-0.618	B2	-1.436
chr7	40800000	40900000	1	B1	-0.618	B2	-1.436
chr7	40900000	41000000	1	B1	-0.618	B2	-1.436
chr7	41000000	41100000	1	B1	-0.618	B2	-1.436
chr7	41100000	41200000	0.772687	B1	-0.618	B2	-1.436
chr7	41200000	41300000	1	B1	-0.618	B2	-1.436
chr7	41300000	41400000	1	B1	-0.618	B2	-1.436
chr7	41400000	41500000	0.78978	B1	-0.618	B2	-1.436
chr7	41500000	41600000	1	B1	-0.618	B2	-1.436
chr7	41600000	41700000	0.821853	B1	-0.618	B2	-1.436
chr7	41700000	41800000	0.641093	B1	-0.618	B2	-1.436
chr7	41800000	41900000	0.886947	B1	-0.618	B2	-1.436
chr7	41900000	42000000	1	B1	-0.618	B2	-1.436
chr7	42000000	42100000	1	B1	-0.618	B2	-1.436
chr7	42100000	42200000	1	B1	-0.618	B2	-1.436
chr7	42200000	42300000	1	B1	-0.618	B2	-1.436
chr7	42300000	42400000	1	B1	-0.618	B2	-1.436
chr7	42400000	42500000	1	B1	-0.618	B2	-1.436
chr7	42500000	42600000	1	B1	-0.618	B2	-1.436
chr7	42600000	42700000	1	B1	-0.618	B1	-0.618
chr7	42700000	42800000	0.674554	B1	-0.618	B1	-0.618
chr7	42800000	42900000	1	B1	-0.618	B1	-0.618
chr7	42900000	43000000	1	B1	-0.618	B1	-0.618
chr7	43000000	43100000	1	B1	-0.618	B1	-0.618
chr7	43100000	43200000	1	B1	-0.618	B1	-0.618
chr7	43200000	43300000	1	B1	-0.618	B1	-0.618
chr7	43300000	43400000	1	B1	-0.618	B1	-0.618
chr7	43400000	43500000	1	B1	-0.618	B1	-0.618
chr7	43500000	43600000	1	A0	0.502	B1	-0.618
chr7	43600000	43700000	1	A0	0.502	B1	-0.618
chr7	43700000	43800000	1	A0	0.502	A0	0.502
chr7	43800000	43900000	1	A0	0.502	A0	0.502
chr7	43900000	44000000	1	A1	1.587	A0	0.502
chr7	44000000	44100000	1	A1	1.587	A0	0.502
chr7	44100000	44200000	1	A1	1.587	A0	0.502
chr7	44200000	44300000	1	A1	1.587	A0	0.502
chr7	44300000	44400000	1	A1	1.587	A0	0.502
chr7	44400000	44500000	1	A1	1.587	A0	0.502
chr7	44500000	44600000	1	A1	1.587	A0	0.502
chr7	44600000	44700000	1	A1	1.587	A0	0.502
chr7	44700000	44800000	1	A1	1.587	A0	0.502
chr7	44800000	44900000	1	A0	0.502	A0	0.502
chr7	44900000	45000000	1	A0	0.502	A0	0.502
chr7	45000000	45100000	1	A0	0.502	A0	0.502
chr7	45100000	45200000	1	A0	0.502	A0	0.502
chr7	45200000	45300000	1	A0	0.502	A0	0.502
chr7	45300000	45400000	1	B1	-0.618	B1	-0.618
chr7	45400000	45500000	1	B1	-0.618	B1	-0.618
chr7	45500000	45600000	1	B1	-0.618	B1	-0.618
chr7	45600000	45700000	1	B1	-0.618	B1	-0.618
chr7	45700000	45800000	1	B1	-0.618	B1	-0.618
chr7	45800000	45900000	1	B1	-0.618	B1	-0.618
chr7	45900000	46000000	1	B1	-0.618	B1	-0.618
chr7	46000000	46100000	1	B2	-1.436	B2	-1.436
chr7	46100000	46200000	1	B2	-1.436	B2	-1.436
chr7	46200000	46300000	1	B2	-1.436	B2	-1.436
chr7	46300000	46400000	1	B2	-1.436	B2	-1.436
chr7	46400000	46500000	1	B2	-1.436	B2	-1.436
chr7	46500000	46600000	1	B2	-1.436	B2	-1.436
chr7	46600000	46700000	1	B2	-1.436	B2	-1.436
chr7	46700000	46800000	1	B2	-1.436	B2	-1.436
chr7	46800000	46900000	1	B2	-1.436	B2	-1.436
chr7	46900000	47000000	1	B2	-1.436	B2	-1.436
chr7	47000000	47100000	1	B2	-1.436	B2	-1.436
chr7	47100000	47200000	1	B1	-0.618	B2	-1.436
chr7	47200000	47300000	1	B1	-0.618	B1	-0.618
chr7	47300000	47400000	1	B1	-0.618	B1	-0.618
chr7	47400000	47500000	1	B1	-0.618	B1	-0.618
chr7	47500000	47600000	1	B1	-0.618	B1	-0.618
chr7	47600000	47700000	1	B1	-0.618	B1	-0.618
chr7	47700000	47800000	1	B1	-0.618	B1	-0.618
chr7	47800000	47900000	1	B1	-0.618	B1	-0.618
chr7	47900000	48000000	1	B1	-0.618	B1	-0.618
chr7	48000000	48100000	1	B1	-0.618	B1	-0.618
chr7	48100000	48200000	1	B2	-1.436	B2	-1.436
chr7	48200000	48300000	1	B2	-1.436	B2	-1.436
chr7	48300000	48400000	1	B2	-1.436	B2	-1.436
chr7	48400000	48500000	1	B2	-1.436	B2	-1.436
chr7	48500000	48600000	1	B2	-1.436	B2	-1.436
chr7	48600000	48700000	1	B2	-1.436	B2	-1.436
chr7	48700000	48800000	1	B2	-1.436	B2	-1.436
chr7	48800000	48900000	1	B2	-1.436	B2	-1.436
chr7	48900000	49000000	1	B2	-1.436	B2	-1.436
chr7	49000000	49100000	1	B2	-1.436	B2	-1.436
chr7	49100000	49200000	1	B2	-1.436	B2	-1.436
chr7	49200000	49300000	1	B2	-1.436	B2	-1.436
chr7	49300000	49400000	1	B2	-1.436	B2	-1.436
chr7	49400000	49500000	1	B2	-1.436	B2	-1.436
chr7	49500000	49600000	1	B2	-1.436	B2	-1.436
chr7	49600000	49700000	1	B2	-1.436	B2	-1.436
chr7	49700000	49800000	1	B2	-1.436	B2	-1.436
chr7	49800000	49900000	1	B2	-1.436	B2	-1.436
chr7	49900000	50000000	1	B2	-1.436	B2	-1.436
chr7	50000000	50100000	1	B2	-1.436	B2	-1.436
chr7	50100000	50200000	1	B2	-1.436	B2	-1.436
chr7	50200000	50300000	1	B2	-1.436	B2	-1.436
chr7	50300000	50400000	1	B2	-1.436	B2	-1.436
chr7	50400000	50500000	1	B1	-0.618	B1	-0.618
chr7	50500000	50600000	1	B1	-0.618	B1	-0.618
chr7	50600000	50700000	1	B1	-0.618	B1	-0.618
chr7	50700000	50800000	1	B1	-0.618	B1	-0.618
chr7	50800000	50900000	1	B1	-0.618	B1	-0.618
chr7	50900000	51000000	1	B1	-0.618	B1	-0.618
chr7	51000000	51100000	1	B1	-0.618	A0	0.502
chr7	51100000	51200000	1	B1	-0.618	A0	0.502
chr7	51200000	51300000	0.346164	B1	-0.618	A0	0.502
chr7	51300000	51400000	0.203141	B1	-0.618	A0	0.502
chr7	51400000	51500000	1	B2	-1.436	B2	-1.436
chr7	51500000	51600000	1	B2	-1.436	B2	-1.436
chr7	51600000	51700000	1	B2	-1.436	B2	-1.436
chr7	51700000	51800000	1	B2	-1.436	B2	-1.436
chr7	51800000	51900000	1	B2	-1.436	B2	-1.436
chr7	51900000	52000000	1	B2	-1.436	B2	-1.436
chr7	52000000	52100000	1	B2	-1.436	B2	-1.436
chr7	52100000	52200000	1	B2	-1.436	B2	-1.436
chr7	52200000	52300000	1	B2	-1.436	B2	-1.436
chr7	52300000	52400000	1	B2	-1.436	B2	-1.436
chr7	52400000	52500000	1	B2	-1.436	B2	-1.436
chr7	52500000	52600000	1	B2	-1.436	B2	-1.436
chr7	52600000	52700000	1	B2	-1.436	B2	-1.436
chr7	52700000	52800000	1	B2	-1.436	B2	-1.436
chr7	52800000	52900000	1	B2	-1.436	B2	-1.436
chr7	52900000	53000000	1	B2	-1.436	B2	-1.436
chr7	53000000	53100000	1	B2	-1.436	B2	-1.436
chr7	53100000	53200000	1	B2	-1.436	B2	-1.436
chr7	53200000	53300000	1	B2	-1.436	B2	-1.436
chr7	53300000	53400000	1	B2	-1.436	B2	-1.436
chr7	53400000	53500000	1	B2	-1.436	B2	-1.436
chr7	53500000	53600000	1	B2	-1.436	B2	-1.436
chr7	53600000	53700000	1	B2	-1.436	B2	-1.436
chr7	53700000	53800000	1	B2	-1.436	B2	-1.436
chr7	53800000	53900000	1	B2	-1.436	B2	-1.436
chr7	53900000	54000000	1	B2	-1.436	B2	-1.436
chr7	54000000	54100000	1	B2	-1.436	B2	-1.436
chr7	54100000	54200000	1	B2	-1.436	B2	-1.436
chr7	54200000	54300000	1	B2	-1.436	B2	-1.436
chr7	54300000	54400000	1	B2	-1.436	B2	-1.436
chr7	54400000	54500000	1	B2	-1.436	B2	-1.436
chr7	54500000	54600000	1	B2	-1.436	B2	-1.436
chr7	54600000	54700000	1	B2	-1.436	B2	-1.436
chr7	54700000	54800000	1	B1	-0.618	B1	-0.618
chr7	54800000	54900000	1	B1	-0.618	B1	-0.618
chr7	54900000	55000000	1	B1	-0.618	B1	-0.618
chr7	55000000	55100000	1	B1	-0.618	B1	-0.618
chr7	55100000	55200000	1	B1	-0.618	B1	-0.618
chr7	55200000	55300000	1	B1	-0.618	B1	-0.618
chr7	55300000	55400000	1	B1	-0.618	B1	-0.618
chr7	55400000	55500000	1	B1	-0.618	B1	-0.618
chr7	55500000	55600000	1	B1	-0.618	B1	-0.618
chr7	55600000	55700000	1	B1	-0.618	B1	-0.618
chr7	55700000	55800000	1	B1	-0.618	B1	-0.618
chr7	55800000	55900000	1	B1	-0.618	B1	-0.618
chr7	55900000	56000000	1	B1	-0.618	A0	0.502
chr7	56000000	56100000	1	B1	-0.618	A0	0.502
chr7	56100000	56200000	1	B1	-0.618	B1	-0.618
chr7	56200000	56300000	1	B2	-1.436	B2	-1.436
chr7	56300000	56400000	1	B2	-1.436	B2	-1.436
chr7	56400000	56500000	1	B2	-1.436	B2	-1.436
chr7	56500000	56600000	1	B2	-1.436	B2	-1.436
chr7	56600000	56700000	1	B2	-1.436	B2	-1.436
chr7	56700000	56800000	1	B2	-1.436	B2	-1.436
chr7	56800000	56900000	1	B2	-1.436	B2	-1.436
chr7	56900000	57000000	1	B2	-1.436	B2	-1.436
chr7	57000000	57100000	1	B2	-1.436	B2	-1.436
chr7	57100000	57200000	1	B2	-1.436	B2	-1.436
chr7	57200000	57300000	1	B2	-1.436	B2	-1.436
chr7	57300000	57400000	1	B2	-1.436	B2	-1.436
chr7	57400000	57500000	1	B2	-1.436	B2	-1.436
chr7	57500000	57600000	1	B2	-1.436	B2	-1.436
chr7	57600000	57700000	1	B2	-1.436	B2	-1.436
chr7	57700000	57800000	1	B2	-1.436	B2	-1.436
chr7	57800000	57900000	1	B2	-1.436	B2	-1.436
chr7	57900000	58000000	1	B2	-1.436	B2	-1.436
chr7	58000000	58100000	1	B2	-1.436	B2	-1.436
chr7	58100000	58200000	1	B1	-0.618	B1	-0.618
chr7	58200000	58300000	1	B1	-0.618	B1	-0.618
chr7	58300000	58400000	1	B1	-0.618	B1	-0.618
chr7	58400000	58500000	1	B1	-0.618	B1	-0.618
chr7	58500000	58600000	1	B1	-0.618	B1	-0.618
chr7	58600000	58700000	1	B1	-0.618	B1	-0.618
chr7	58700000	58800000	1	B1	-0.618	B1	-0.618
chr7	58800000	58900000	1	B1	-0.618	B1	-0.618
chr7	58900000	59000000	1	B1	-0.618	B1	-0.618
chr7	59000000	59100000	1	B1	-0.618	B1	-0.618
chr7	59100000	59200000	1	B1	-0.618	B1	-0.618
chr7	59200000	59300000	1	B1	-0.618	B1	-0.618
chr7	59300000	59400000	1	B1	-0.618	B1	-0.618
chr7	59400000	59500000	1	B1	-0.618	B1	-0.618
chr7	59500000	59600000	1	B1	-0.618	B1	-0.618
chr7	59600000	59700000	1	B1	-0.618	B1	-0.618
chr7	59700000	59800000	1	B1	-0.618	B1	-0.618
chr7	59800000	59900000	1	B1	-0.618	B1	-0.618
chr7	59900000	60000000	1	B1	-0.618	B1	-0.618
chr7	60000000	60100000	1	B1	-0.618	B1	-0.618
chr7	60100000	60200000	1	B1	-0.618	B1	-0.618
chr7	60200000	60300000	1	B1	-0.618	B1	-0.618
chr7	60300000	60400000	1	B1	-0.618	B1	-0.618
chr7	60400000	60500000	1	B1	-0.618	B1	-0.618
chr7	60500000	60600000	1	B1	-0.618	B1	-0.618
chr7	60600000	60700000	1	B1	-0.618	B1	-0.618
chr7	60700000	60800000	1	B1	-0.618	B1	-0.618
chr7	60800000	60900000	1	B1	-0.618	B1	-0.618
chr7	60900000	61000000	1	B2	-1.436	B2	-1.436
chr7	61000000	61100000	1	B2	-1.436	B2	-1.436
chr7	61100000	61200000	1	B1	-0.618	B1	-0.618
chr7	61200000	61300000	1	B1	-0.618	B1	-0.618
chr7	61300000	61400000	1	B1	-0.618	B1	-0.618
chr7	61400000	61500000	1	B1	-0.618	B1	-0.618
chr7	61500000	61600000	1	B1	-0.618	B1	-0.618
chr7	61600000	61700000	1	B1	-0.618	B1	-0.618
chr7	61700000	61800000	1	B2	-1.436	B2	-1.436
chr7	61800000	61900000	1	B2	-1.436	B2	-1.436
chr7	61900000	62000000	1	B2	-1.436	B2	-1.436
chr7	62000000	62100000	1	B1	-0.618	B1	-0.618
chr7	62100000	62200000	1	B2	-1.436	B2	-1.436
chr7	62200000	62300000	1	B2	-1.436	B2	-1.436
chr7	62300000	62400000	1	B2	-1.436	B2	-1.436
chr7	62400000	62500000	1	B2	-1.436	B2	-1.436
chr7	62500000	62600000	1	B2	-1.436	B2	-1.436
chr7	62600000	62700000	1	B2	-1.436	B2	-1.436
chr7	62700000	62800000	1	B2	-1.436	B2	-1.436
chr7	62800000	62900000	1	B2	-1.436	B2	-1.436
chr7	62900000	63000000	1	B2	-1.436	B2	-1.436
chr7	63000000	63100000	1	B2	-1.436	B2	-1.436
chr7	63100000	63200000	1	B2	-1.436	B2	-1.436
chr7	63200000	63300000	1	B2	-1.436	B2	-1.436
chr7	63300000	63400000	1	B2	-1.436	B2	-1.436
chr7	63400000	63500000	1	B2	-1.436	B2	-1.436
chr7	63500000	63600000	1	B2	-1.436	B2	-1.436
chr7	63600000	63700000	1	B2	-1.436	B2	-1.436
chr7	63700000	63800000	1	B2	-1.436	B2	-1.436
chr7	63800000	63900000	1	B2	-1.436	B2	-1.436
chr7	63900000	64000000	1	B2	-1.436	B1	-0.618
chr7	64000000	64100000	1	B2	-1.436	B1	-0.618
chr7	64100000	64200000	1	B2	-1.436	B1	-0.618
chr7	64200000	64300000	1	B2	-1.436	B1	-0.618
chr7	64300000	64400000	1	B1	-0.618	B1	-0.618
chr7	64400000	64500000	1	B1	-0.618	B1	-0.618
chr7	64500000	64600000	1	B1	-0.618	B1	-0.618
chr7	64600000	64700000	1	B1	-0.618	B1	-0.618
chr7	64700000	64800000	1	B1	-0.618	B1	-0.618
chr7	64800000	64900000	1	B1	-0.618	A0	0.502
chr7	64900000	65000000	1	B1	-0.618	A0	0.502
chr7	65000000	65100000	1	B1	-0.618	A0	0.502
chr7	65100000	65200000	1	B1	-0.618	B1	-0.618
chr7	65200000	65300000	1	B1	-0.618	B1	-0.618
chr7	65300000	65400000	1	B1	-0.618	B1	-0.618
chr7	65400000	65500000	1	B1	-0.618	B1	-0.618
chr7	65500000	65600000	1	B1	-0.618	B1	-0.618
chr7	65600000	65700000	1	B1	-0.618	B1	-0.618
chr7	65700000	65800000	1	A0	0.502	A0	0.502
chr7	65800000	65900000	1	A0	0.502	A0	0.502
chr7	65900000	66000000	1	A0	0.502	A0	0.502
chr7	66000000	66100000	1	A0	0.502	A0	0.502
chr7	66100000	66200000	1	A0	0.502	A0	0.502
chr7	66200000	66300000	1	A0	0.502	A0	0.502
chr7	66300000	66400000	1	A0	0.502	A0	0.502
chr7	66400000	66500000	1	A1	1.587	A1	1.587
chr7	66500000	66600000	1	A1	1.587	A1	1.587
chr7	66600000	66700000	1	A1	1.587	A1	1.587
chr7	66700000	66800000	1	A1	1.587	A1	1.587
chr7	66800000	66900000	1	A1	1.587	A1	1.587
chr7	66900000	67000000	1	A1	1.587	A1	1.587
chr7	67000000	67100000	1	A1	1.587	A1	1.587
chr7	67100000	67200000	1	A1	1.587	A1	1.587
chr7	67200000	67300000	1	A1	1.587	A1	1.587
chr7	67300000	67400000	1	A1	1.587	A1	1.587
chr7	67400000	67500000	1	A0	0.502	A0	0.502
chr7	67500000	67600000	1	A0	0.502	A0	0.502
chr7	67600000	67700000	1	A0	0.502	A0	0.502
chr7	67700000	67800000	1	A0	0.502	A0	0.502
chr7	67800000	67900000	1	A0	0.502	A0	0.502
chr7	67900000	68000000	1	A0	0.502	A0	0.502
chr7	68000000	68100000	1	A0	0.502	A0	0.502
chr7	68100000	68200000	1	A0	0.502	A0	0.502
chr7	68200000	68300000	1	A0	0.502	A0	0.502
chr7	68300000	68400000	1	A0	0.502	A0	0.502
chr7	68400000	68500000	1	A0	0.502	A0	0.502
chr7	68500000	68600000	1	A0	0.502	A0	0.502
chr7	68600000	68700000	1	A0	0.502	A0	0.502
chr7	68700000	68800000	1	A0	0.502	A0	0.502
chr7	68800000	68900000	1	A0	0.502	A0	0.502
chr7	68900000	69000000	1	A0	0.502	A0	0.502
chr7	69000000	69100000	1	A0	0.502	A0	0.502
chr7	69100000	69200000	1	A0	0.502	A0	0.502
chr7	69200000	69300000	1	A0	0.502	A0	0.502
chr7	69300000	69400000	1	A0	0.502	A0	0.502
chr7	69400000	69500000	1	A1	1.587	A1	1.587
chr7	69500000	69600000	1	A1	1.587	A1	1.587
chr7	69600000	69700000	1	A1	1.587	A1	1.587
chr7	69700000	69800000	1	A1	1.587	A1	1.587
chr7	69800000	69900000	1	A1	1.587	A1	1.587
chr7	69900000	70000000	1	A1	1.587	A1	1.587
chr7	70000000	70100000	1	A0	0.502	A1	1.587
chr7	70100000	70200000	1	A0	0.502	A0	0.502
chr7	70200000	70300000	1	A0	0.502	A0	0.502
chr7	70300000	70400000	1	A0	0.502	A0	0.502
chr7	70400000	70500000	1	A0	0.502	A0	0.502
chr7	70500000	70600000	1	A0	0.502	A0	0.502
chr7	70600000	70700000	1	A0	0.502	A0	0.502
chr7	70700000	70800000	1	A0	0.502	A0	0.502
chr7	70800000	70900000	1	A0	0.502	A0	0.502
chr7	70900000	71000000	1	A0	0.502	B1	-0.618
chr7	71000000	71100000	0.886827	A0	0.502	B1	-0.618
chr7	71100000	71200000	1	A0	0.502	B1	-0.618
chr7	71200000	71300000	1	A0	0.502	B1	-0.618
chr7	71300000	71400000	1	A0	0.502	B1	-0.618
chr7	71400000	71500000	0.880677	A0	0.502	B1	-0.618
chr7	71500000	71600000	1	A0	0.502	B1	-0.618
chr7	71600000	71700000	1	A0	0.502	A0	0.502
chr7	71700000	71800000	1	A0	0.502	A0	0.502
chr7	71800000	71900000	1	A0	0.502	A0	0.502
chr7	71900000	72000000	1	A0	0.502	A0	0.502
chr7	72000000	72100000	1	A0	0.502	A0	0.502
chr7	72100000	72200000	1	A0	0.502	A0	0.502
chr7	72200000	72300000	1	A0	0.502	A0	0.502
chr7	72300000	72400000	1	A0	0.502	A0	0.502
chr7	72400000	72500000	1	A0	0.502	A0	0.502
chr7	72500000	72600000	1	A0	0.502	A0	0.502
chr7	72600000	72700000	1	A0	0.502	A0	0.502
chr7	72700000	72800000	1	A1	1.587	A1	1.587
chr7	72800000	72900000	1	A1	1.587	A1	1.587
chr7	72900000	73000000	1	A1	1.587	A1	1.587
chr7	73000000	73100000	1	A1	1.587	A1	1.587
chr7	73100000	73200000	1	A1	1.587	A1	1.587
chr7	73200000	73300000	1	A1	1.587	A1	1.587
chr7	73300000	73400000	1	A1	1.587	A1	1.587
chr7	73400000	73500000	1	A1	1.587	A1	1.587
chr7	73500000	73600000	1	A1	1.587	A1	1.587
chr7	73600000	73700000	1	A1	1.587	A1	1.587
chr7	73700000	73800000	1	A1	1.587	A1	1.587
chr7	73800000	73900000	1	A1	1.587	A1	1.587
chr7	73900000	74000000	1	A1	1.587	A1	1.587
chr7	74000000	74100000	1	A1	1.587	A1	1.587
chr7	74100000	74200000	1	A1	1.587	A1	1.587
chr7	74200000	74300000	1	A1	1.587	A1	1.587
chr7	74300000	74400000	1	A1	1.587	A1	1.587
chr7	74400000	74500000	1	A1	1.587	A1	1.587
chr7	74500000	74600000	1	A1	1.587	A1	1.587
chr7	74600000	74700000	1	A1	1.587	A1	1.587
chr7	74700000	74800000	1	A1	1.587	A1	1.587
chr7	74800000	74900000	1	A1	1.587	A1	1.587
chr7	74900000	75000000	1	A1	1.587	A1	1.587
chr7	75000000	75100000	1	A1	1.587	A1	1.587
chr7	75100000	75200000	1	A1	1.587	A1	1.587
chr7	75200000	75300000	1	A0	0.502	A0	0.502
chr7	75300000	75400000	1	A0	0.502	A0	0.502
chr7	75400000	75500000	1	A1	1.587	A1	1.587
chr7	75500000	75600000	1	A1	1.587	A1	1.587
chr7	75600000	75700000	1	A1	1.587	A1	1.587
chr7	75700000	75800000	1	A1	1.587	A1	1.587
chr7	75800000	75900000	1	A1	1.587	A1	1.587
chr7	75900000	76000000	1	A1	1.587	A1	1.587
chr7	76000000	76100000	1	A1	1.587	A1	1.587
chr7	76100000	76200000	1	A1	1.587	A1	1.587
chr7	76200000	76300000	1	A1	1.587	A1	1.587
chr7	76300000	76400000	1	A1	1.587	A1	1.587
chr7	76400000	76500000	1	A1	1.587	A1	1.587
chr7	76500000	76600000	1	A1	1.587	A1	1.587
chr7	76600000	76700000	1	A1	1.587	A1	1.587
chr7	76700000	76800000	1	A1	1.587	A1	1.587
chr7	76800000	76900000	1	A1	1.587	A1	1.587
chr7	76900000	77000000	1	A1	1.587	A1	1.587
chr7	77000000	77100000	1	A1	1.587	A1	1.587
chr7	77100000	77200000	1	A1	1.587	A1	1.587
chr7	77200000	77300000	1	A1	1.587	A1	1.587
chr7	77300000	77400000	1	A1	1.587	A1	1.587
chr7	77400000	77500000	1	A1	1.587	A1	1.587
chr7	77500000	77600000	1	A1	1.587	A1	1.587
chr7	77600000	77700000	1	A1	1.587	A1	1.587
chr7	77700000	77800000	1	A1	1.587	A1	1.587
chr7	77800000	77900000	1	A0	0.502	A1	1.587
chr7	77900000	78000000	1	A0	0.502	A0	0.502
chr7	78000000	78100000	1	A0	0.502	A0	0.502
chr7	78100000	78200000	1	A0	0.502	A0	0.502
chr7	78200000	78300000	1	A0	0.502	A0	0.502
chr7	78300000	78400000	1	A0	0.502	A0	0.502
chr7	78400000	78500000	1	A0	0.502	A0	0.502
chr7	78500000	78600000	0.175817	A0	0.502	A0	0.502
chr7	78600000	78700000	1	A0	0.502	A0	0.502
chr7	78700000	78800000	1	A0	0.502	A0	0.502
chr7	78800000	78900000	1	A0	0.502	A0	0.502
chr7	78900000	79000000	1	A0	0.502	A0	0.502
chr7	79000000	79100000	1	A0	0.502	A0	0.502
chr7	79100000	79200000	1	A0	0.502	A0	0.502
chr7	79200000	79300000	1	A0	0.502	A0	0.502
chr7	79300000	79400000	0.395404	B1	-0.618	A0	0.502
chr7	79500000	79600000	1	B1	-0.618	A0	0.502
chr7	79600000	79700000	1	B1	-0.618	B1	-0.618
chr7	79700000	79800000	1	B1	-0.618	B1	-0.618
chr7	79800000	79900000	1	B1	-0.618	B1	-0.618
chr7	79900000	80000000	1	B1	-0.618	B1	-0.618
chr7	80000000	80100000	1	B1	-0.618	A0	0.502
chr7	80100000	80200000	0.0827605	B1	-0.618	A0	0.502
chr7	80200000	80300000	1	B1	-0.618	A0	0.502
chr7	80300000	80400000	1	B1	-0.618	A0	0.502
chr7	80400000	80500000	1	B1	-0.618	B1	-0.618
chr7	80500000	80600000	1	B1	-0.618	B1	-0.618
chr7	80600000	80700000	1	B1	-0.618	B1	-0.618
chr7	80700000	80800000	1	B1	-0.618	B1	-0.618
chr7	80800000	80900000	0.393045	B1	-0.618	B1	-0.618
chr7	80900000	81000000	0.596934	B1	-0.618	B1	-0.618
chr7	81000000	81100000	1	B2	-1.436	B1	-0.618
chr7	81100000	81200000	1	B2	-1.436	B1	-0.618
chr7	81200000	81300000	1	B2	-1.436	B1	-0.618
chr7	81300000	81400000	1	B2	-1.436	B1	-0.618
chr7	81400000	81500000	1	B1	-0.618	B1	-0.618
chr7	81500000	81600000	1	B1	-0.618	B1	-0.618
chr7	81600000	81700000	1	B1	-0.618	B1	-0.618
chr7	81700000	81800000	1	B1	-0.618	B1	-0.618
chr7	81800000	81900000	1	B1	-0.618	B1	-0.618
chr7	81900000	82000000	1	B1	-0.618	B1	-0.618
chr7	82000000	82100000	1	B1	-0.618	B1	-0.618
chr7	82100000	82200000	0.841897	B1	-0.618	B1	-0.618
chr7	82200000	82300000	0.0962427	B1	-0.618	B1	-0.618
chr7	82300000	82400000	1	B1	-0.618	B1	-0.618
chr7	82400000	82500000	1	B1	-0.618	B1	-0.618
chr7	82500000	82600000	1	B1	-0.618	B1	-0.618
chr7	82600000	82700000	1	B1	-0.618	B1	-0.618
chr7	82700000	82800000	1	B2	-1.436	B2	-1.436
chr7	82800000	82900000	1	B2	-1.436	B2	-1.436
chr7	82900000	83000000	1	B2	-1.436	B2	-1.436
chr7	83000000	83100000	1	B2	-1.436	B2	-1.436
chr7	83100000	83200000	1	B2	-1.436	B2	-1.436
chr7	83200000	83300000	1	B2	-1.436	B2	-1.436
chr7	83300000	83400000	1	B2	-1.436	B2	-1.436
chr7	83400000	83500000	1	B2	-1.436	B2	-1.436
chr7	83500000	83600000	1	B2	-1.436	B2	-1.436
chr7	83600000	83700000	1	B2	-1.436	B2	-1.436
chr7	83700000	83800000	1	B2	-1.436	B1	-0.618
chr7	83800000	83900000	1	B1	-0.618	B1	-0.618
chr7	83900000	84000000	1	B1	-0.618	B1	-0.618
chr7	84000000	84100000	1	B1	-0.618	B1	-0.618
chr7	84100000	84200000	1	B1	-0.618	B1	-0.618
chr7	84200000	84300000	1	B2	-1.436	B2	-1.436
chr7	84300000	84400000	1	B2	-1.436	B2	-1.436
chr7	84400000	84500000	1	B2	-1.436	B2	-1.436
chr7	84500000	84600000	1	B2	-1.436	B2	-1.436
chr7	84600000	84700000	1	B2	-1.436	B2	-1.436
chr7	84700000	84800000	1	B2	-1.436	B2	-1.436
chr7	84800000	84900000	1	B2	-1.436	B2	-1.436
chr7	84900000	85000000	1	B2	-1.436	B2	-1.436
chr7	85000000	85100000	1	B2	-1.436	B2	-1.436
chr7	85100000	85200000	1	B2	-1.436	B2	-1.436
chr7	85200000	85300000	1	B2	-1.436	B2	-1.436
chr7	85300000	85400000	1	B2	-1.436	B2	-1.436
chr7	85400000	85500000	1	B2	-1.436	B2	-1.436
chr7	85500000	85600000	1	B2	-1.436	B2	-1.436
chr7	85600000	85700000	1	B2	-1.436	B2	-1.436
chr7	85700000	85800000	1	B2	-1.436	B2	-1.436
chr7	85800000	85900000	1	B2	-1.436	B2	-1.436
chr7	85900000	86000000	1	B2	-1.436	B2	-1.436
chr7	86000000	86100000	1	B2	-1.436	B2	-1.436
chr7	86100000	86200000	1	B2	-1.436	B2	-1.436
chr7	86200000	86300000	1	B2	-1.436	B2	-1.436
chr7	86300000	86400000	1	B2	-1.436	B2	-1.436
chr7	86400000	86500000	1	B1	-0.618	B1	-0.618
chr7	86500000	86600000	1	B1	-0.618	B1	-0.618
chr7	86700000	86800000	0.186631	B1	-0.618	A0	0.502
chr7	86800000	86900000	0.087349	B1	-0.618	A0	0.502
chr7	86900000	87000000	0.078519	B1	-0.618	A0	0.502
chr7	87000000	87100000	0.343639	B1	-0.618	A0	0.502
chr7	87100000	87200000	0.596934	B1	-0.618	A0	0.502
chr7	87200000	87300000	1	B1	-0.618	B1	-0.618
chr7	87300000	87400000	1	B1	-0.618	B1	-0.618
chr7	87400000	87500000	1	B1	-0.618	B1	-0.618
chr7	87500000	87600000	1	B2	-1.436	B2	-1.436
chr7	87600000	87700000	1	B2	-1.436	B2	-1.436
chr7	87700000	87800000	1	B2	-1.436	B2	-1.436
chr7	87800000	87900000	0.755026	B1	-0.618	B1	-0.618
chr7	87900000	88000000	1	B1	-0.618	B1	-0.618
chr7	88000000	88100000	1	B1	-0.618	B1	-0.618
chr7	88100000	88200000	1	B1	-0.618	B1	-0.618
chr7	88200000	88300000	1	B1	-0.618	B1	-0.618
chr7	88300000	88400000	1	B2	-1.436	B2	-1.436
chr7	88400000	88500000	1	B2	-1.436	B2	-1.436
chr7	88500000	88600000	1	B2	-1.436	B2	-1.436
chr7	88600000	88700000	1	B2	-1.436	B2	-1.436
chr7	88700000	88800000	1	B2	-1.436	B2	-1.436
chr7	88800000	88900000	1	B2	-1.436	B2	-1.436
chr7	88900000	89000000	1	B2	-1.436	B2	-1.436
chr7	89000000	89100000	1	B2	-1.436	B2	-1.436
chr7	89100000	89200000	1	B2	-1.436	B2	-1.436
chr7	89200000	89300000	1	B2	-1.436	B2	-1.436
chr7	89300000	89400000	1	B2	-1.436	B2	-1.436
chr7	89400000	89500000	1	B2	-1.436	B2	-1.436
chr7	89500000	89600000	1	B2	-1.436	B2	-1.436
chr7	89600000	89700000	1	B2	-1.436	B2	-1.436
chr7	89700000	89800000	1	B2	-1.436	B2	-1.436
chr7	89800000	89900000	1	B2	-1.436	B2	-1.436
chr7	89900000	90000000	1	B2	-1.436	B2	-1.436
chr7	90000000	90100000	1	B2	-1.436	B2	-1.436
chr7	90100000	90200000	1	B2	-1.436	B1	-0.618
chr7	90200000	90300000	1	B1	-0.618	B1	-0.618
chr7	90300000	90400000	1	B1	-0.618	B1	-0.618
chr7	90400000	90500000	1	B2	-1.436	B1	-0.618
chr7	90500000	90600000	1	B2	-1.436	B2	-1.436
chr7	90600000	90700000	1	B2	-1.436	B2	-1.436
chr7	90700000	90800000	1	B2	-1.436	B2	-1.436
chr7	90800000	90900000	1	B2	-1.436	B2	-1.436
chr7	90900000	91000000	1	B2	-1.436	B2	-1.436
chr7	91000000	91100000	1	B2	-1.436	B2	-1.436
chr7	91100000	91200000	1	B2	-1.436	B2	-1.436
chr7	91200000	91300000	1	B2	-1.436	B2	-1.436
chr7	91300000	91400000	1	B2	-1.436	B2	-1.436
chr7	91400000	91500000	1	B2	-1.436	B2	-1.436
chr7	91500000	91600000	1	B2	-1.436	B2	-1.436
chr7	91600000	91700000	1	B2	-1.436	B2	-1.436
chr7	91700000	91800000	1	B2	-1.436	B2	-1.436
chr7	91800000	91900000	1	B1	-0.618	B1	-0.618
chr7	91900000	92000000	1	B1	-0.618	B1	-0.618
chr7	92000000	92100000	1	B1	-0.618	B1	-0.618
chr7	92100000	92200000	1	B1	-0.618	A0	0.502
chr7	92200000	92300000	1	B1	-0.618	A0	0.502
chr7	92300000	92400000	0.617312	B1	-0.618	A0	0.502
chr7	92400000	92500000	1	B1	-0.618	A0	0.502
chr7	92500000	92600000	0.67892	B1	-0.618	A0	0.502
chr7	92600000	92700000	0.697039	B1	-0.618	A0	0.502
chr7	92700000	92800000	0.339545	B1	-0.618	A0	0.502
chr7	92800000	92900000	1	B1	-0.618	B1	-0.618
chr7	92900000	93000000	1	B1	-0.618	B1	-0.618
chr7	93000000	93100000	1	B1	-0.618	B1	-0.618
chr7	93100000	93200000	1	B1	-0.618	B1	-0.618
chr7	93200000	93300000	1	B1	-0.618	B1	-0.618
chr7	93300000	93400000	1	B2	-1.436	B1	-0.618
chr7	93400000	93500000	1	B2	-1.436	B2	-1.436
chr7	93500000	93600000	1	B2	-1.436	B2	-1.436
chr7	93600000	93700000	1	B2	-1.436	B2	-1.436
chr7	93700000	93800000	1	B2	-1.436	B2	-1.436
chr7	93800000	93900000	1	B2	-1.436	B2	-1.436
chr7	93900000	94000000	1	B2	-1.436	B2	-1.436
chr7	94000000	94100000	1	B2	-1.436	B2	-1.436
chr7	94100000	94200000	1	B2	-1.436	B2	-1.436
chr7	94200000	94300000	1	B2	-1.436	B2	-1.436
chr7	94300000	94400000	1	B2	-1.436	B2	-1.436
chr7	94400000	94500000	1	B1	-0.618	B1	-0.618
chr7	94500000	94600000	1	B1	-0.618	B1	-0.618
chr7	94600000	94700000	1	B1	-0.618	B1	-0.618
chr7	94700000	94800000	1	B2	-1.436	B1	-0.618
chr7	94800000	94900000	1	B2	-1.436	B1	-0.618
chr7	94900000	95000000	1	B1	-0.618	B1	-0.618
chr7	95000000	95100000	1	B1	-0.618	B1	-0.618
chr7	95100000	95200000	1	B1	-0.618	B1	-0.618
chr7	95200000	95300000	1	B1	-0.618	B1	-0.618
chr7	95300000	95400000	1	B1	-0.618	B1	-0.618
chr7	95400000	95500000	1	B1	-0.618	A0	0.502
chr7	95500000	95600000	0.868275	B1	-0.618	A0	0.502
chr7	95600000	95700000	1	B1	-0.618	A0	0.502
chr7	95700000	95800000	1	B1	-0.618	B1	-0.618
chr7	95800000	95900000	1	B1	-0.618	B1	-0.618
chr7	95900000	96000000	1	B1	-0.618	B1	-0.618
chr7	96000000	96100000	1	B1	-0.618	B1	-0.618
chr7	96100000	96200000	1	B1	-0.618	A0	0.502
chr7	96200000	96300000	1	B1	-0.618	A0	0.502
chr7	96300000	96400000	1	B1	-0.618	A0	0.502
chr7	96400000	96500000	1	B1	-0.618	B1	-0.618
chr7	96500000	96600000	1	B1	-0.618	B1	-0.618
chr7	96600000	96700000	1	B1	-0.618	B1	-0.618
chr7	96700000	96800000	1	B1	-0.618	B1	-0.618
chr7	96800000	96900000	1	B1	-0.618	B1	-0.618
chr7	96900000	97000000	1	B1	-0.618	B1	-0.618
chr7	97000000	97100000	1	B1	-0.618	B1	-0.618
chr7	97100000	97200000	1	B1	-0.618	B1	-0.618
chr7	97200000	97300000	1	B1	-0.618	B1	-0.618
chr7	97300000	97400000	1	B1	-0.618	B1	-0.618
chr7	97400000	97500000	1	B1	-0.618	B1	-0.618
chr7	97500000	97600000	1	B1	-0.618	B1	-0.618
chr7	97600000	97700000	1	B1	-0.618	B1	-0.618
chr7	97700000	97800000	1	B1	-0.618	B1	-0.618
chr7	97800000	97900000	1	B1	-0.618	B1	-0.618
chr7	97900000	98000000	1	A0	0.502	B1	-0.618
chr7	98000000	98100000	1	A0	0.502	A0	0.502
chr7	98100000	98200000	1	A0	0.502	A0	0.502
chr7	98200000	98300000	1	A0	0.502	A0	0.502
chr7	98300000	98400000	1	A0	0.502	A0	0.502
chr7	98400000	98500000	1	A0	0.502	A0	0.502
chr7	98500000	98600000	1	A0	0.502	A0	0.502
chr7	98600000	98700000	1	A0	0.502	A0	0.502
chr7	98700000	98800000	1	A0	0.502	A0	0.502
chr7	98800000	98900000	1	A1	1.587	A1	1.587
chr7	98900000	99000000	1	A1	1.587	A1	1.587
chr7	99000000	99100000	1	A1	1.587	A1	1.587
chr7	99100000	99200000	1	A1	1.587	A1	1.587
chr7	99200000	99300000	1	A1	1.587	A1	1.587
chr7	99300000	99400000	1	A1	1.587	A1	1.587
chr7	99400000	99500000	1	A1	1.587	A1	1.587
chr7	99500000	99600000	1	A1	1.587	A1	1.587
chr7	99600000	99700000	1	A1	1.587	A1	1.587
chr7	99700000	99800000	1	A1	1.587	A1	1.587
chr7	99800000	99900000	1	A1	1.587	A1	1.587
chr7	99900000	100000000	1	A1	1.587	A1	1.587
chr7	100000000	100100000	1	A1	1.587	A1	1.587
chr7	100100000	100200000	1	A1	1.587	A1	1.587
chr7	100200000	100300000	1	A1	1.587	A1	1.587
chr7	100300000	100400000	1	A1	1.587	A1	1.587
chr7	100400000	100500000	1	A1	1.587	A1	1.587
chr7	100500000	100600000	1	A1	1.587	A1	1.587
chr7	100600000	100700000	1	A1	1.587	A1	1.587
chr7	100700000	100800000	1	A1	1.587	A1	1.587
chr7	100800000	100900000	1	A1	1.587	A1	1.587
chr7	100900000	101000000	1	A1	1.587	A1	1.587
chr7	101000000	101100000	1	A1	1.587	A1	1.587
chr7	101100000	101200000	1	A1	1.587	A1	1.587
chr7	101200000	101300000	1	A1	1.587	A1	1.587
chr7	101300000	101400000	1	A1	1.587	A1	1.587
chr7	101400000	101500000	1	A1	1.587	A1	1.587
chr7	101500000	101600000	1	A1	1.587	A1	1.587
chr7	101600000	101700000	1	A1	1.587	A1	1.587
chr7	101700000	101800000	1	A1	1.587	A1	1.587
chr7	101800000	101900000	1	A1	1.587	A1	1.587
chr7	101900000	102000000	1	A1	1.587	A1	1.587
chr7	102000000	102100000	1	A1	1.587	A1	1.587
chr7	102100000	102200000	1	A1	1.587	A1	1.587
chr7	102200000	102300000	1	A1	1.587	A1	1.587
chr7	102300000	102400000	1	A1	1.587	A1	1.587
chr7	102400000	102500000	1	A1	1.587	A1	1.587
chr7	102500000	102600000	1	A1	1.587	A1	1.587
chr7	102600000	102700000	1	A1	1.587	A1	1.587
chr7	102700000	102800000	1	A1	1.587	A1	1.587
chr7	102800000	102900000	1	A0	0.502	A0	0.502
chr7	102900000	103000000	1	A0	0.502	A0	0.502
chr7	103000000	103100000	1	A0	0.502	A0	0.502
chr7	103100000	103200000	1	A0	0.502	A0	0.502
chr7	103200000	103300000	1	A0	0.502	A0	0.502
chr7	103300000	103400000	1	A0	0.502	A0	0.502
chr7	103400000	103500000	1	A0	0.502	A0	0.502
chr7	103500000	103600000	1	A0	0.502	A0	0.502
chr7	103600000	103700000	1	B1	-0.618	B1	-0.618
chr7	103700000	103800000	1	B1	-0.618	B1	-0.618
chr7	103800000	103900000	1	B1	-0.618	B1	-0.618
chr7	103900000	104000000	1	B1	-0.618	B1	-0.618
chr7	104000000	104100000	1	B1	-0.618	B1	-0.618
chr7	104100000	104200000	1	B1	-0.618	A0	0.502
chr7	104200000	104300000	1	B1	-0.618	A0	0.502
chr7	104300000	104400000	1	B1	-0.618	B1	-0.618
chr7	104400000	104500000	1	B1	-0.618	B1	-0.618
chr7	104500000	104600000	1	B1	-0.618	B1	-0.618
chr7	104600000	104700000	1	B1	-0.618	B1	-0.618
chr7	104700000	104800000	1	A0	0.502	A0	0.502
chr7	104800000	104900000	1	A0	0.502	A0	0.502
chr7	104900000	105000000	1	A0	0.502	A1	1.587
chr7	105000000	105100000	1	A0	0.502	A1	1.587
chr7	105100000	105200000	1	A0	0.502	A1	1.587
chr7	105200000	105300000	1	A0	0.502	A1	1.587
chr7	105300000	105400000	1	A0	0.502	A1	1.587
chr7	105400000	105500000	1	A0	0.502	A0	0.502
chr7	105500000	105600000	1	A0	0.502	A0	0.502
chr7	105600000	105700000	1	A0	0.502	A0	0.502
chr7	105700000	105800000	1	A0	0.502	A0	0.502
chr7	105800000	105900000	1	A0	0.502	A0	0.502
chr7	105900000	106000000	1	A0	0.502	A0	0.502
chr7	106000000	106100000	1	A0	0.502	A0	0.502
chr7	106100000	106200000	1	A0	0.502	A0	0.502
chr7	106200000	106300000	1	B1	-0.618	B1	-0.618
chr7	106300000	106400000	1	B1	-0.618	B1	-0.618
chr7	106400000	106500000	1	B1	-0.618	B1	-0.618
chr7	106500000	106600000	1	B1	-0.618	B1	-0.618
chr7	106600000	106700000	1	B1	-0.618	B1	-0.618
chr7	106700000	106800000	1	B1	-0.618	B1	-0.618
chr7	106800000	106900000	1	B1	-0.618	B1	-0.618
chr7	106900000	107000000	1	B1	-0.618	B1	-0.618
chr7	107000000	107100000	1	B1	-0.618	B1	-0.618
chr7	107100000	107200000	1	B1	-0.618	B1	-0.618
chr7	107200000	107300000	1	B1	-0.618	B1	-0.618
chr7	107300000	107400000	1	B1	-0.618	B1	-0.618
chr7	107400000	107500000	1	B1	-0.618	B1	-0.618
chr7	107500000	107600000	1	B1	-0.618	B1	-0.618
chr7	107600000	107700000	1	B1	-0.618	B1	-0.618
chr7	107700000	107800000	1	B1	-0.618	B1	-0.618
chr7	107800000	107900000	1	B1	-0.618	B1	-0.618
chr7	107900000	108000000	1	B1	-0.618	B1	-0.618
chr7	108000000	108100000	1	B2	-1.436	B1	-0.618
chr7	108100000	108200000	1	B2	-1.436	B1	-0.618
chr7	108200000	108300000	1	B2	-1.436	B1	-0.618
chr7	108300000	108400000	1	B2	-1.436	B1	-0.618
chr7	108400000	108500000	1	B1	-0.618	B1	-0.618
chr7	108500000	108600000	0.298172	B1	-0.618	B1	-0.618
chr7	108600000	108700000	1	B2	-1.436	B2	-1.436
chr7	108700000	108800000	1	B2	-1.436	B2	-1.436
chr7	108800000	108900000	1	B2	-1.436	B2	-1.436
chr7	108900000	109000000	1	B2	-1.436	B2	-1.436
chr7	109000000	109100000	1	B2	-1.436	B2	-1.436
chr7	109100000	109200000	1	B2	-1.436	B2	-1.436
chr7	109200000	109300000	1	B2	-1.436	B2	-1.436
chr7	109300000	109400000	1	B2	-1.436	B2	-1.436
chr7	109400000	109500000	1	B2	-1.436	B2	-1.436
chr7	109500000	109600000	1	B2	-1.436	B2	-1.436
chr7	109600000	109700000	1	B2	-1.436	B2	-1.436
chr7	109700000	109800000	1	B2	-1.436	B2	-1.436
chr7	109800000	109900000	1	B2	-1.436	B2	-1.436
chr7	109900000	110000000	1	B2	-1.436	B2	-1.436
chr7	110000000	110100000	1	B2	-1.436	B2	-1.436
chr7	110100000	110200000	1	B2	-1.436	B2	-1.436
chr7	110200000	110300000	1	B2	-1.436	B2	-1.436
chr7	110300000	110400000	1	B2	-1.436	B2	-1.436
chr7	110400000	110500000	1	B2	-1.436	B2	-1.436
chr7	110500000	110600000	1	B2	-1.436	B2	-1.436
chr7	110600000	110700000	1	B2	-1.436	B2	-1.436
chr7	110700000	110800000	1	B2	-1.436	B2	-1.436
chr7	110800000	110900000	1	B2	-1.436	B2	-1.436
chr7	110900000	111000000	1	B2	-1.436	B2	-1.436
chr7	111000000	111100000	1	B2	-1.436	B2	-1.436
chr7	111100000	111200000	1	B2	-1.436	B2	-1.436
chr7	111200000	111300000	1	B2	-1.436	B2	-1.436
chr7	111300000	111400000	1	B2	-1.436	B2	-1.436
chr7	111400000	111500000	1	B2	-1.436	B2	-1.436
chr7	111500000	111600000	1	B2	-1.436	B1	-0.618
chr7	111600000	111700000	1	B2	-1.436	B1	-0.618
chr7	111700000	111800000	0.26286	B1	-0.618	A0	0.502
chr7	111800000	111900000	0.114833	B1	-0.618	A0	0.502
chr7	111900000	112000000	0.726566	B1	-0.618	A0	0.502
chr7	112000000	112100000	0.366363	B1	-0.618	A0	0.502
chr7	112100000	112200000	0.279904	B1	-0.618	A0	0.502
chr7	112200000	112300000	0.956764	B1	-0.618	A0	0.502
chr7	112300000	112400000	1	B1	-0.618	A0	0.502
chr7	112400000	112500000	0.164299	B1	-0.618	A0	0.502
chr7	112500000	112600000	1	B2	-1.436	B1	-0.618
chr7	112600000	112700000	1	B2	-1.436	B1	-0.618
chr7	112700000	112800000	1	B2	-1.436	B1	-0.618
chr7	112800000	112900000	1	B2	-1.436	B1	-0.618
chr7	112900000	113000000	1	B2	-1.436	B1	-0.618
chr7	113000000	113100000	1	B2	-1.436	B1	-0.618
chr7	113100000	113200000	1	B2	-1.436	B1	-0.618
chr7	113200000	113300000	1	B2	-1.436	B2	-1.436
chr7	113300000	113400000	1	B2	-1.436	B2	-1.436
chr7	113400000	113500000	1	B2	-1.436	B2	-1.436
chr7	113500000	113600000	1	B2	-1.436	B2	-1.436
chr7	113600000	113700000	1	B2	-1.436	B2	-1.436
chr7	113700000	113800000	1	B2	-1.436	B2	-1.436
chr7	113800000	113900000	1	B2	-1.436	B2	-1.436
chr7	113900000	114000000	1	B2	-1.436	B2	-1.436
chr7	114000000	114100000	1	B2	-1.436	B2	-1.436
chr7	114100000	114200000	1	B2	-1.436	B2	-1.436
chr7	114200000	114300000	1	B2	-1.436	B2	-1.436
chr7	114300000	114400000	1	B2	-1.436	B2	-1.436
chr7	114400000	114500000	1	B2	-1.436	B2	-1.436
chr7	114500000	114600000	1	B2	-1.436	B2	-1.436
chr7	114600000	114700000	1	B2	-1.436	B2	-1.436
chr7	114700000	114800000	1	B2	-1.436	B2	-1.436
chr7	114800000	114900000	1	B2	-1.436	B2	-1.436
chr7	114900000	115000000	1	B2	-1.436	B2	-1.436
chr7	115000000	115100000	1	B2	-1.436	B2	-1.436
chr7	115100000	115200000	1	B2	-1.436	B2	-1.436
chr7	115200000	115300000	1	B2	-1.436	B2	-1.436
chr7	115300000	115400000	1	B2	-1.436	B2	-1.436
chr7	115400000	115500000	1	B2	-1.436	B2	-1.436
chr7	115500000	115600000	1	B2	-1.436	B2	-1.436
chr7	115600000	115700000	1	B2	-1.436	B2	-1.436
chr7	115700000	115800000	1	B2	-1.436	B2	-1.436
chr7	115800000	115900000	1	B2	-1.436	B2	-1.436
chr7	115900000	116000000	1	B2	-1.436	B2	-1.436
chr7	116000000	116100000	1	B2	-1.436	B2	-1.436
chr7	116100000	116200000	1	B1	-0.618	B1	-0.618
chr7	116200000	116300000	1	B1	-0.618	B1	-0.618
chr7	116300000	116400000	1	B1	-0.618	B1	-0.618
chr7	116400000	116500000	1	B1	-0.618	B1	-0.618
chr7	116500000	116600000	1	B1	-0.618	B1	-0.618
chr7	116600000	116700000	1	B1	-0.618	B1	-0.618
chr7	116700000	116800000	1	B1	-0.618	B1	-0.618
chr7	116800000	116900000	0.312436	B1	-0.618	B1	-0.618
chr7	116900000	117000000	1	B1	-0.618	B1	-0.618
chr7	117000000	117100000	1	B1	-0.618	B1	-0.618
chr7	117100000	117200000	1	B1	-0.618	B1	-0.618
chr7	117200000	117300000	1	B1	-0.618	B1	-0.618
chr7	117300000	117400000	1	B1	-0.618	B1	-0.618
chr7	117400000	117500000	1	B1	-0.618	B1	-0.618
chr7	117500000	117600000	1	B1	-0.618	B1	-0.618
chr7	117600000	117700000	1	B1	-0.618	B1	-0.618
chr7	117700000	117800000	0.28359	B1	-0.618	A0	0.502
chr7	117800000	117900000	0.666875	B1	-0.618	A0	0.502
chr7	117900000	118000000	1	B1	-0.618	B1	-0.618
chr7	118000000	118100000	1	B1	-0.618	B1	-0.618
chr7	118100000	118200000	1	B1	-0.618	B1	-0.618
chr7	118200000	118300000	1	B2	-1.436	B2	-1.436
chr7	118300000	118400000	1	B2	-1.436	B2	-1.436
chr7	118400000	118500000	1	B2	-1.436	B2	-1.436
chr7	118500000	118600000	1	B2	-1.436	B2	-1.436
chr7	118600000	118700000	1	B2	-1.436	B2	-1.436
chr7	118700000	118800000	1	B2	-1.436	B2	-1.436
chr7	118800000	118900000	1	B2	-1.436	B2	-1.436
chr7	118900000	119000000	1	B2	-1.436	B2	-1.436
chr7	119000000	119100000	1	B2	-1.436	B2	-1.436
chr7	119100000	119200000	1	B2	-1.436	B2	-1.436
chr7	119200000	119300000	1	B2	-1.436	B2	-1.436
chr7	119300000	119400000	1	B2	-1.436	B2	-1.436
chr7	119400000	119500000	1	B2	-1.436	B2	-1.436
chr7	119500000	119600000	1	B2	-1.436	B2	-1.436
chr7	119600000	119700000	1	B2	-1.436	B2	-1.436
chr7	119700000	119800000	1	B2	-1.436	B2	-1.436
chr7	119800000	119900000	1	B2	-1.436	B2	-1.436
chr7	119900000	120000000	1	B2	-1.436	B2	-1.436
chr7	120000000	120100000	1	B2	-1.436	B2	-1.436
chr7	120100000	120200000	1	B2	-1.436	B2	-1.436
chr7	120200000	120300000	1	B2	-1.436	B2	-1.436
chr7	120300000	120400000	1	B2	-1.436	B2	-1.436
chr7	120400000	120500000	1	B2	-1.436	B2	-1.436
chr7	120500000	120600000	1	B2	-1.436	B2	-1.436
chr7	120600000	120700000	1	B2	-1.436	B2	-1.436
chr7	120700000	120800000	1	B2	-1.436	B2	-1.436
chr7	120800000	120900000	1	B2	-1.436	B1	-0.618
chr7	120900000	121000000	1	B1	-0.618	B1	-0.618
chr7	121000000	121100000	1	B1	-0.618	B1	-0.618
chr7	121100000	121200000	1	B2	-1.436	B2	-1.436
chr7	121200000	121300000	1	B2	-1.436	B2	-1.436
chr7	121300000	121400000	1	B2	-1.436	B1	-0.618
chr7	121400000	121500000	1	B2	-1.436	B1	-0.618
chr7	121500000	121600000	1	B2	-1.436	B1	-0.618
chr7	121600000	121700000	1	B2	-1.436	B1	-0.618
chr7	121700000	121800000	1	B2	-1.436	B1	-0.618
chr7	121800000	121900000	1	B2	-1.436	B1	-0.618
chr7	121900000	122000000	1	B2	-1.436	B1	-0.618
chr7	122000000	122100000	1	B2	-1.436	B1	-0.618
chr7	122100000	122200000	1	B1	-0.618	B1	-0.618
chr7	122200000	122300000	1	B2	-1.436	B2	-1.436
chr7	122300000	122400000	1	B2	-1.436	B2	-1.436
chr7	122400000	122500000	1	B2	-1.436	B2	-1.436
chr7	122500000	122600000	1	B2	-1.436	B2	-1.436
chr7	122600000	122700000	1	B2	-1.436	B2	-1.436
chr7	122700000	122800000	1	B2	-1.436	B2	-1.436
chr7	122800000	122900000	1	B2	-1.436	B2	-1.436
chr7	122900000	123000000	1	B2	-1.436	B2	-1.436
chr7	123000000	123100000	1	B2	-1.436	B2	-1.436
chr7	123100000	123200000	1	B2	-1.436	B2	-1.436
chr7	123200000	123300000	1	B2	-1.436	B2	-1.436
chr7	123300000	123400000	1	B2	-1.436	B2	-1.436
chr7	123400000	123500000	1	B2	-1.436	B2	-1.436
chr7	123500000	123600000	0.719054	B1	-0.618	B1	-0.618
chr7	123600000	123700000	1	B1	-0.618	B1	-0.618
chr7	123700000	123800000	1	B1	-0.618	B1	-0.618
chr7	123800000	123900000	1	B1	-0.618	B1	-0.618
chr7	123900000	124000000	1	B1	-0.618	B1	-0.618
chr7	124100000	124200000	0.298172	B1	-0.618	B1	-0.618
chr7	124200000	124300000	1	B1	-0.618	B1	-0.618
chr7	124300000	124400000	1	B1	-0.618	B1	-0.618
chr7	124400000	124500000	1	B1	-0.618	B1	-0.618
chr7	124500000	124600000	1	B1	-0.618	B1	-0.618
chr7	124600000	124700000	0.150896	B1	-0.618	B1	-0.618
chr7	124700000	124800000	0.0590892	B1	-0.618	B1	-0.618
chr7	124800000	124900000	1	B1	-0.618	B1	-0.618
chr7	124900000	125000000	1	B1	-0.618	B1	-0.618
chr7	125000000	125100000	1	B2	-1.436	B2	-1.436
chr7	125100000	125200000	1	B2	-1.436	B2	-1.436
chr7	125200000	125300000	1	B2	-1.436	B2	-1.436
chr7	125300000	125400000	1	B2	-1.436	B2	-1.436
chr7	125400000	125500000	1	B2	-1.436	B2	-1.436
chr7	125500000	125600000	1	B2	-1.436	B2	-1.436
chr7	125600000	125700000	1	B2	-1.436	B2	-1.436
chr7	125700000	125800000	1	B2	-1.436	B2	-1.436
chr7	125800000	125900000	1	B2	-1.436	B2	-1.436
chr7	125900000	126000000	1	B2	-1.436	B2	-1.436
chr7	126000000	126100000	1	B2	-1.436	B2	-1.436
chr7	126100000	126200000	1	B2	-1.436	B2	-1.436
chr7	126200000	126300000	1	B2	-1.436	B2	-1.436
chr7	126300000	126400000	1	B2	-1.436	B2	-1.436
chr7	126400000	126500000	1	B2	-1.436	B2	-1.436
chr7	126500000	126600000	1	B2	-1.436	B2	-1.436
chr7	126600000	126700000	1	B2	-1.436	B2	-1.436
chr7	126700000	126800000	1	B2	-1.436	B2	-1.436
chr7	126800000	126900000	1	B2	-1.436	B2	-1.436
chr7	126900000	127000000	1	B2	-1.436	B2	-1.436
chr7	127000000	127100000	1	B2	-1.436	B2	-1.436
chr7	127100000	127200000	1	B2	-1.436	B2	-1.436
chr7	127200000	127300000	1	B2	-1.436	B2	-1.436
chr7	127300000	127400000	1	B2	-1.436	B1	-0.618
chr7	127400000	127500000	1	B2	-1.436	B1	-0.618
chr7	127500000	127600000	1	B1	-0.618	B1	-0.618
chr7	127600000	127700000	1	B1	-0.618	A0	0.502
chr7	127700000	127800000	1	B1	-0.618	A0	0.502
chr7	127800000	127900000	1	B1	-0.618	A0	0.502
chr7	127900000	128000000	1	A0	0.502	A0	0.502
chr7	128000000	128100000	1	A0	0.502	A0	0.502
chr7	128100000	128200000	1	A0	0.502	A0	0.502
chr7	128200000	128300000	1	A0	0.502	A0	0.502
chr7	128300000	128400000	1	A0	0.502	A1	1.587
chr7	128400000	128500000	1	A1	1.587	A1	1.587
chr7	128500000	128600000	1	A1	1.587	A1	1.587
chr7	128600000	128700000	1	A1	1.587	A1	1.587
chr7	128700000	128800000	1	A1	1.587	A1	1.587
chr7	128800000	128900000	1	A1	1.587	A1	1.587
chr7	128900000	129000000	1	A1	1.587	A1	1.587
chr7	129000000	129100000	1	A1	1.587	A1	1.587
chr7	129100000	129200000	1	A1	1.587	A1	1.587
chr7	129200000	129300000	1	A1	1.587	A1	1.587
chr7	129300000	129400000	1	A1	1.587	A1	1.587
chr7	129400000	129500000	1	A1	1.587	A1	1.587
chr7	129500000	129600000	1	A1	1.587	A1	1.587
chr7	129600000	129700000	1	A1	1.587	A1	1.587
chr7	129700000	129800000	1	A1	1.587	A1	1.587
chr7	129800000	129900000	1	A1	1.587	A1	1.587
chr7	129900000	130000000	1	A1	1.587	A1	1.587
chr7	130000000	130100000	1	A1	1.587	A1	1.587
chr7	130100000	130200000	1	A1	1.587	A1	1.587
chr7	130200000	130300000	1	A1	1.587	A1	1.587
chr7	130300000	130400000	1	A1	1.587	A1	1.587
chr7	130400000	130500000	1	A1	1.587	A1	1.587
chr7	130500000	130600000	1	A1	1.587	A1	1.587
chr7	130600000	130700000	1	A1	1.587	A1	1.587
chr7	130700000	130800000	1	A1	1.587	A1	1.587
chr7	130800000	130900000	1	A1	1.587	A1	1.587
chr7	130900000	131000000	1	A1	1.587	A1	1.587
chr7	131000000	131100000	1	A1	1.587	A1	1.587
chr7	131100000	131200000	1	A1	1.587	A1	1.587
chr7	131200000	131300000	1	A1	1.587	A1	1.587
chr7	131300000	131400000	1	A1	1.587	A1	1.587
chr7	131400000	131500000	1	A1	1.587	A1	1.587
chr7	131500000	131600000	1	A1	1.587	A1	1.587
chr7	131600000	131700000	1	A1	1.587	A1	1.587
chr7	131700000	131800000	1	A0	0.502	A0	0.502
chr7	131800000	131900000	0.764874	A0	0.502	A0	0.502
chr7	131900000	132000000	0.915237	A0	0.502	A0	0.502
chr7	132000000	132100000	0.916701	A0	0.502	A0	0.502
chr7	132100000	132200000	0.954841	A0	0.502	A0	0.502
chr7	132200000	132300000	0.916605	A0	0.502	A0	0.502
chr7	132300000	132400000	1	A0	0.502	A0	0.502
chr7	132400000	132500000	1	A0	0.502	A0	0.502
chr7	132500000	132600000	1	A1	1.587	A0	0.502
chr7	132600000	132700000	1	A1	1.587	A0	0.502
chr7	132700000	132800000	1	A1	1.587	A1	1.587
chr7	132800000	132900000	1	A1	1.587	A1	1.587
chr7	132900000	133000000	1	A1	1.587	A1	1.587
chr7	133000000	133100000	1	A1	1.587	A1	1.587
chr7	133100000	133200000	1	A1	1.587	A0	0.502
chr7	133200000	133300000	1	A1	1.587	A0	0.502
chr7	133300000	133400000	1	A0	0.502	A0	0.502
chr7	133400000	133500000	1	A0	0.502	A0	0.502
chr7	133500000	133600000	1	A0	0.502	A0	0.502
chr7	133600000	133700000	1	A0	0.502	A0	0.502
chr7	133700000	133800000	1	A0	0.502	A0	0.502
chr7	133800000	133900000	1	A0	0.502	A0	0.502
chr7	133900000	134000000	1	A0	0.502	A0	0.502
chr7	134000000	134100000	1	A1	1.587	A1	1.587
chr7	134100000	134200000	1	A1	1.587	A1	1.587
chr7	134200000	134300000	1	A1	1.587	A1	1.587
chr7	134300000	134400000	1	A1	1.587	A1	1.587
chr7	134400000	134500000	1	A1	1.587	A1	1.587
chr7	134500000	134600000	1	A1	1.587	A1	1.587
chr7	134600000	134700000	1	A1	1.587	A1	1.587
chr7	134700000	134800000	1	A1	1.587	A1	1.587
chr7	134800000	134900000	1	A1	1.587	A1	1.587
chr7	134900000	135000000	1	A1	1.587	A1	1.587
chr7	135000000	135100000	1	A0	0.502	A1	1.587
chr7	135100000	135200000	1	A0	0.502	A1	1.587
chr7	135200000	135300000	1	A0	0.502	A1	1.587
chr7	135300000	135400000	1	A0	0.502	A0	0.502
chr7	135400000	135500000	1	A0	0.502	A0	0.502
chr7	135500000	135600000	1	A0	0.502	A0	0.502
chr7	135600000	135700000	1	A0	0.502	A0	0.502
chr7	135700000	135800000	1	B1	-0.618	B1	-0.618
chr7	135800000	135900000	1	B1	-0.618	B1	-0.618
chr7	135900000	136000000	1	B1	-0.618	B1	-0.618
chr7	136000000	136100000	1	B1	-0.618	B1	-0.618
chr7	136100000	136200000	1	B1	-0.618	B1	-0.618
chr7	136200000	136300000	1	B1	-0.618	B1	-0.618
chr7	136300000	136400000	1	B1	-0.618	B1	-0.618
chr7	136400000	136500000	1	B1	-0.618	B1	-0.618
chr7	136500000	136600000	1	B1	-0.618	B1	-0.618
chr7	136600000	136700000	1	B1	-0.618	B1	-0.618
chr7	136700000	136800000	1	B1	-0.618	B1	-0.618
chr7	136800000	136900000	1	B1	-0.618	B1	-0.618
chr7	136900000	137000000	1	B1	-0.618	B1	-0.618
chr7	137000000	137100000	1	B1	-0.618	B1	-0.618
chr7	137100000	137200000	1	B1	-0.618	B1	-0.618
chr7	137200000	137300000	1	A0	0.502	A0	0.502
chr7	137300000	137400000	1	A0	0.502	A0	0.502
chr7	137400000	137500000	1	A0	0.502	A0	0.502
chr7	137500000	137600000	1	A0	0.502	A0	0.502
chr7	137600000	137700000	1	A0	0.502	A0	0.502
chr7	137700000	137800000	1	A0	0.502	A0	0.502
chr7	137800000	137900000	1	A0	0.502	A0	0.502
chr7	137900000	138000000	1	A0	0.502	A0	0.502
chr7	138000000	138100000	1	A0	0.502	B1	-0.618
chr7	138100000	138200000	1	B1	-0.618	B1	-0.618
chr7	138200000	138300000	1	B1	-0.618	B1	-0.618
chr7	138300000	138400000	1	B1	-0.618	B1	-0.618
chr7	138400000	138500000	1	A0	0.502	A0	0.502
chr7	138500000	138600000	1	A0	0.502	A0	0.502
chr7	138600000	138700000	1	A0	0.502	B1	-0.618
chr7	138700000	138800000	1	A0	0.502	B1	-0.618
chr7	138800000	138900000	1	A0	0.502	B1	-0.618
chr7	138900000	139000000	1	A0	0.502	B1	-0.618
chr7	139000000	139100000	1	A0	0.502	A0	0.502
chr7	139100000	139200000	1	A0	0.502	A0	0.502
chr7	139200000	139300000	1	A1	1.587	A1	1.587
chr7	139300000	139400000	1	A1	1.587	A1	1.587
chr7	139400000	139500000	1	A1	1.587	A1	1.587
chr7	139500000	139600000	1	A1	1.587	A1	1.587
chr7	139600000	139700000	1	A1	1.587	A1	1.587
chr7	139700000	139800000	1	A1	1.587	A1	1.587
chr7	139800000	139900000	1	A1	1.587	A1	1.587
chr7	139900000	140000000	1	A1	1.587	A1	1.587
chr7	140000000	140100000	1	A1	1.587	A1	1.587
chr7	140100000	140200000	1	A1	1.587	A1	1.587
chr7	140200000	140300000	1	A1	1.587	A1	1.587
chr7	140300000	140400000	1	A1	1.587	A1	1.587
chr7	140400000	140500000	1	A1	1.587	A1	1.587
chr7	140500000	140600000	1	A1	1.587	A1	1.587
chr7	140600000	140700000	1	A1	1.587	A1	1.587
chr7	140700000	140800000	1	A0	0.502	A1	1.587
chr7	140800000	140900000	1	A0	0.502	A1	1.587
chr7	140900000	141000000	1	A0	0.502	A1	1.587
chr7	141000000	141100000	1	A0	0.502	A1	1.587
chr7	141100000	141200000	1	A0	0.502	A0	0.502
chr7	141200000	141300000	1	A0	0.502	A0	0.502
chr7	141300000	141400000	1	A0	0.502	A0	0.502
chr7	141400000	141500000	1	A0	0.502	A0	0.502
chr7	141500000	141600000	1	A0	0.502	A0	0.502
chr7	141600000	141700000	1	A0	0.502	A0	0.502
chr7	141700000	141800000	1	A0	0.502	A0	0.502
chr7	141800000	141900000	1	B1	-0.618	B1	-0.618
chr7	141900000	142000000	1	B1	-0.618	B1	-0.618
chr7	142000000	142100000	1	B1	-0.618	B1	-0.618
chr7	142100000	142200000	1	B1	-0.618	B1	-0.618
chr7	142200000	142300000	1	B1	-0.618	B1	-0.618
chr7	142300000	142400000	1	B1	-0.618	A0	0.502
chr7	142400000	142500000	1	B1	-0.618	A0	0.502
chr7	142500000	142600000	1	B1	-0.618	B1	-0.618
chr7	142600000	142700000	1	B1	-0.618	B1	-0.618
chr7	142700000	142800000	1	B1	-0.618	B1	-0.618
chr7	142800000	142900000	1	B1	-0.618	B1	-0.618
chr7	142900000	143000000	1	B1	-0.618	B1	-0.618
chr7	143000000	143100000	1	B1	-0.618	B1	-0.618
chr7	143100000	143200000	1	B1	-0.618	B1	-0.618
chr7	143200000	143300000	1	B1	-0.618	A0	0.502
chr7	143300000	143400000	1	B1	-0.618	A0	0.502
chr7	143400000	143500000	1	B1	-0.618	B1	-0.618
chr7	143500000	143600000	1	B1	-0.618	B1	-0.618
chr7	143600000	143700000	1	B1	-0.618	B1	-0.618
chr7	143700000	143800000	1	B1	-0.618	B1	-0.618
chr7	143800000	143900000	1	B1	-0.618	B1	-0.618
chr7	143900000	144000000	1	B1	-0.618	B1	-0.618
chr7	144000000	144100000	1	B2	-1.436	B1	-0.618
chr7	144100000	144200000	1	B2	-1.436	B1	-0.618
chr7	144200000	144300000	1	B2	-1.436	B1	-0.618
chr7	144300000	144400000	1	B2	-1.436	B1	-0.618
chr7	144400000	144500000	1	B2	-1.436	B2	-1.436
chr7	144500000	144600000	1	B2	-1.436	B2	-1.436
chr7	144600000	144700000	1	B2	-1.436	B2	-1.436
chr7	144700000	144800000	1	B2	-1.436	B2	-1.436
chr7	144800000	144900000	1	B2	-1.436	B1	-0.618
chr7	144900000	145000000	1	B2	-1.436	B2	-1.436
chr7	145000000	145100000	1	B2	-1.436	B2	-1.436
chr7	145100000	145200000	1	B2	-1.436	B2	-1.436
chr7	145200000	145300000	1	B2	-1.436	B2	-1.436
chr7	145300000	145400000	1	B2	-1.436	B2	-1.436
chr7	145400000	145500000	1	B2	-1.436	B2	-1.436
chr7	145500000	145600000	1	B2	-1.436	B2	-1.436
chr7	145600000	145700000	1	B2	-1.436	B2	-1.436
chr7	145700000	145800000	1	B2	-1.436	B2	-1.436
chr7	145800000	145900000	1	B2	-1.436	B2	-1.436
chr7	145900000	146000000	1	B2	-1.436	B2	-1.436
chr7	146000000	146100000	1	B2	-1.436	B2	-1.436
chr7	146100000	146200000	1	B2	-1.436	B2	-1.436
chr7	146200000	146300000	1	B2	-1.436	B2	-1.436
chr7	146300000	146400000	1	B2	-1.436	B2	-1.436
chr7	146400000	146500000	1	B2	-1.436	B2	-1.436
chr7	146500000	146600000	1	B2	-1.436	B2	-1.436
chr7	146600000	146700000	1	B2	-1.436	B2	-1.436
chr7	146700000	146800000	1	B2	-1.436	B2	-1.436
chr7	146800000	146900000	1	B2	-1.436	B2	-1.436
chr7	146900000	147000000	1	B2	-1.436	B2	-1.436
chr7	147000000	147100000	1	B2	-1.436	B2	-1.436
chr7	147100000	147200000	1	B2	-1.436	B2	-1.436
chr7	147200000	147300000	1	B1	-0.618	B1	-0.618
chr7	147300000	147400000	1	B1	-0.618	B1	-0.618
chr7	147400000	147500000	1	B1	-0.618	B1	-0.618
chr7	147500000	147600000	1	B1	-0.618	B1	-0.618
chr7	147600000	147700000	1	B1	-0.618	B1	-0.618
chr7	147700000	147800000	1	B1	-0.618	B1	-0.618
chr7	147800000	147900000	1	B1	-0.618	B1	-0.618
chr7	147900000	148000000	1	B1	-0.618	B1	-0.618
chr7	148000000	148100000	1	B1	-0.618	B1	-0.618
chr7	148100000	148200000	1	B1	-0.618	B1	-0.618
chr7	148200000	148300000	1	B1	-0.618	B1	-0.618
chr7	148300000	148400000	1	B1	-0.618	B1	-0.618
chr7	148400000	148500000	1	B1	-0.618	B1	-0.618
chr7	148500000	148600000	1	B1	-0.618	B1	-0.618
chr7	148600000	148700000	1	B1	-0.618	B1	-0.618
chr7	148700000	148800000	1	A0	0.502	A0	0.502
chr7	148800000	148900000	1	A0	0.502	A0	0.502
chr7	148900000	149000000	1	A0	0.502	A0	0.502
chr7	149000000	149100000	1	A0	0.502	A1	1.587
chr7	149100000	149200000	1	A1	1.587	A1	1.587
chr7	149200000	149300000	1	A1	1.587	A1	1.587
chr7	149300000	149400000	1	A1	1.587	A1	1.587
chr7	149400000	149500000	1	A1	1.587	A1	1.587
chr7	149500000	149600000	1	A1	1.587	A1	1.587
chr7	149600000	149700000	1	A1	1.587	A1	1.587
chr7	149700000	149800000	1	A1	1.587	A1	1.587
chr7	149800000	149900000	1	A1	1.587	A1	1.587
chr7	149900000	150000000	1	A1	1.587	A1	1.587
chr7	150000000	150100000	1	A1	1.587	A1	1.587
chr7	150100000	150200000	1	A1	1.587	A1	1.587
chr7	150200000	150300000	1	A1	1.587	A1	1.587
chr7	150300000	150400000	1	A1	1.587	A1	1.587
chr7	150400000	150500000	1	A1	1.587	A1	1.587
chr7	150500000	150600000	0.193162	A0	0.502	A0	0.502
chr7	150600000	150700000	0.115627	A0	0.502	A0	0.502
chr7	150700000	150800000	1	A1	1.587	A0	0.502
chr7	150800000	150900000	1	A1	1.587	A1	1.587
chr7	150900000	151000000	1	A1	1.587	A1	1.587
chr7	151000000	151100000	1	A1	1.587	A1	1.587
chr7	151100000	151200000	1	A1	1.587	A1	1.587
chr7	151200000	151300000	1	A1	1.587	A1	1.587
chr7	151300000	151400000	1	A1	1.587	A1	1.587
chr7	151400000	151500000	1	A1	1.587	A1	1.587
chr7	151500000	151600000	1	A1	1.587	A1	1.587
chr7	151600000	151700000	1	A1	1.587	A1	1.587
chr7	151700000	151800000	1	A1	1.587	A0	0.502
chr7	151800000	151900000	1	A1	1.587	A0	0.502
chr7	151900000	152000000	0.613458	A1	1.587	A0	0.502
chr7	152000000	152100000	1	A1	1.587	A1	1.587
chr7	152100000	152200000	1	A1	1.587	A1	1.587
chr7	152200000	152300000	1	A1	1.587	A1	1.587
chr7	152300000	152400000	1	A1	1.587	A1	1.587
chr7	152400000	152500000	1	A1	1.587	A1	1.587
chr7	152500000	152600000	1	A1	1.587	A1	1.587
chr7	152600000	152700000	1	A1	1.587	A1	1.587
chr7	152700000	152800000	1	A1	1.587	A1	1.587
chr7	152800000	152900000	1	A1	1.587	A0	0.502
chr7	152900000	153000000	1	A0	0.502	A0	0.502
chr7	153000000	153100000	1	A0	0.502	B1	-0.618
chr7	153100000	153200000	1	A0	0.502	B1	-0.618
chr7	153200000	153300000	1	A0	0.502	B1	-0.618
chr7	153300000	153400000	1	A0	0.502	B1	-0.618
chr7	153400000	153500000	1	A0	0.502	B1	-0.618
chr7	153500000	153600000	1	A0	0.502	B1	-0.618
chr7	153600000	153700000	1	A0	0.502	B1	-0.618
chr7	153700000	153800000	1	A0	0.502	B1	-0.618
chr7	153800000	153900000	1	A0	0.502	B1	-0.618
chr7	153900000	154000000	1	A0	0.502	A0	0.502
chr7	154000000	154100000	1	A0	0.502	A0	0.502
chr7	154100000	154200000	1	A0	0.502	A0	0.502
chr7	154200000	154300000	1	A0	0.502	A0	0.502
chr7	154300000	154400000	1	A0	0.502	A0	0.502
chr7	154400000	154500000	1	A0	0.502	A1	1.587
chr7	154500000	154600000	1	A0	0.502	A1	1.587
chr7	154600000	154700000	1	A0	0.502	A1	1.587
chr7	154700000	154800000	1	A1	1.587	A1	1.587
chr7	154800000	154900000	1	A1	1.587	A1	1.587
chr7	154900000	155000000	1	A1	1.587	A1	1.587
chr7	155000000	155100000	1	A1	1.587	A1	1.587
chr7	155100000	155200000	1	A1	1.587	A1	1.587
chr7	155200000	155300000	1	A1	1.587	A1	1.587
chr7	155300000	155400000	1	A1	1.587	A1	1.587
chr7	155400000	155500000	1	A1	1.587	A1	1.587
chr7	155500000	155600000	1	A1	1.587	A1	1.587
chr7	155600000	155700000	1	A1	1.587	A1	1.587
chr7	155700000	155800000	1	A1	1.587	A1	1.587
chr7	155800000	155900000	1	A0	0.502	A0	0.502
chr7	155900000	156000000	1	A0	0.502	A0	0.502
chr7	156000000	156100000	1	A0	0.502	A0	0.502
chr7	156100000	156200000	1	A0	0.502	A0	0.502
chr7	156200000	156300000	1	A0	0.502	A0	0.502
chr7	156300000	156400000	1	A0	0.502	A0	0.502
chr7	156400000	156500000	1	A0	0.502	A0	0.502
chr7	156500000	156600000	1	A1	1.587	A1	1.587
chr7	156600000	156700000	1	A1	1.587	A1	1.587
chr7	156700000	156800000	1	A1	1.587	A1	1.587
chr7	156800000	156900000	1	A1	1.587	A1	1.587
chr7	156900000	157000000	1	A1	1.587	A1	1.587
chr7	157000000	157100000	1	A1	1.587	A1	1.587
chr7	157100000	157200000	1	A1	1.587	A1	1.587
chr7	157200000	157300000	1	A1	1.587	A1	1.587
chr7	157300000	157400000	1	A1	1.587	A1	1.587
chr7	157400000	157500000	1	A0	0.502	A0	0.502
chr7	157500000	157600000	1	A0	0.502	A0	0.502
chr7	157600000	157700000	1	A0	0.502	A0	0.502
chr7	157700000	157800000	1	A0	0.502	A0	0.502
chr7	157800000	157900000	1	A0	0.502	A0	0.502
chr7	157900000	158000000	1	A0	0.502	B1	-0.618
chr7	158000000	158100000	1	A0	0.502	B1	-0.618
chr7	158100000	158200000	1	A0	0.502	B1	-0.618
chr7	158200000	158300000	1	A0	0.502	B1	-0.618
chr7	158300000	158400000	1	A0	0.502	A0	0.502
chr7	158400000	158500000	1	A0	0.502	A0	0.502
chr7	158500000	158600000	1	A0	0.502	A0	0.502
chr7	158600000	158700000	1	A0	0.502	A0	0.502
chr7	158700000	158800000	1	A0	0.502	A0	0.502
chr7	158800000	158900000	1	A0	0.502	A0	0.502
chr7	158900000	159000000	1	A0	0.502	A0	0.502
chr7	159000000	159100000	1	A0	0.502	B1	-0.618
chr7	159100000	159200000	1	A0	0.502	B1	-0.618
chr7	159200000	159300000	1	A0	0.502	B1	-0.618
chr7	159300000	159345973	1	A0	0.502	B1	-0.618
chr8	100000	200000	1	A1	1.765	A0	0.487
chr8	200000	300000	1	A1	1.765	A1	1.765
chr8	300000	400000	1	A1	1.765	A1	1.765
chr8	400000	500000	1	A1	1.765	A1	1.765
chr8	500000	600000	1	A1	1.765	A1	1.765
chr8	600000	700000	1	A1	1.765	A1	1.765
chr8	700000	800000	1	A1	1.765	A1	1.765
chr8	800000	900000	1	A0	0.487	A0	0.487
chr8	900000	1000000	1	A0	0.487	A0	0.487
chr8	1000000	1100000	1	A0	0.487	A0	0.487
chr8	1100000	1200000	1	A0	0.487	A0	0.487
chr8	1200000	1300000	1	A0	0.487	A0	0.487
chr8	1300000	1400000	1	A0	0.487	A0	0.487
chr8	1400000	1500000	1	A0	0.487	A0	0.487
chr8	1500000	1600000	1	A0	0.487	A0	0.487
chr8	1600000	1700000	1	A0	0.487	A0	0.487
chr8	1700000	1800000	1	A1	1.765	A1	1.765
chr8	1800000	1900000	1	A1	1.765	A1	1.765
chr8	1900000	2000000	1	A1	1.765	A1	1.765
chr8	2000000	2100000	1	A1	1.765	A1	1.765
chr8	2100000	2200000	0.335914	A1	1.765	A0	0.487
chr8	2200000	2300000	1	A0	0.487	A0	0.487
chr8	2300000	2400000	1	A0	0.487	A0	0.487
chr8	2400000	2500000	1	A0	0.487	A0	0.487
chr8	2500000	2600000	1	A0	0.487	A0	0.487
chr8	2600000	2700000	1	A0	0.487	A0	0.487
chr8	2700000	2800000	1	A0	0.487	A0	0.487
chr8	2800000	2900000	1	B1	-0.603	A0	0.487
chr8	2900000	3000000	1	B1	-0.603	B1	-0.603
chr8	3000000	3100000	1	B1	-0.603	B1	-0.603
chr8	3100000	3200000	1	B1	-0.603	B1	-0.603
chr8	3200000	3300000	1	B1	-0.603	A0	0.487
chr8	3300000	3400000	1	A0	0.487	A0	0.487
chr8	3400000	3500000	1	A0	0.487	A1	1.765
chr8	3500000	3600000	1	A0	0.487	A1	1.765
chr8	3600000	3700000	1	A0	0.487	A0	0.487
chr8	3700000	3800000	1	B1	-0.603	B1	-0.603
chr8	3800000	3900000	1	B1	-0.603	B1	-0.603
chr8	3900000	4000000	1	B1	-0.603	B1	-0.603
chr8	4000000	4100000	1	B1	-0.603	B1	-0.603
chr8	4100000	4200000	1	B1	-0.603	B1	-0.603
chr8	4200000	4300000	1	B1	-0.603	B1	-0.603
chr8	4300000	4400000	1	B1	-0.603	B1	-0.603
chr8	4400000	4500000	1	B1	-0.603	B1	-0.603
chr8	4500000	4600000	1	B1	-0.603	B1	-0.603
chr8	4600000	4700000	1	B1	-0.603	A0	0.487
chr8	4700000	4800000	1	A0	0.487	A0	0.487
chr8	4800000	4900000	1	A0	0.487	A0	0.487
chr8	4900000	5000000	1	A0	0.487	A0	0.487
chr8	5000000	5100000	1	A0	0.487	A0	0.487
chr8	5100000	5200000	1	B1	-0.603	A0	0.487
chr8	5200000	5300000	1	B1	-0.603	B1	-0.603
chr8	5300000	5400000	1	B1	-0.603	B1	-0.603
chr8	5400000	5500000	1	B1	-0.603	B1	-0.603
chr8	5500000	5600000	1	B1	-0.603	B1	-0.603
chr8	5600000	5700000	1	B1	-0.603	B1	-0.603
chr8	5700000	5800000	1	B1	-0.603	B1	-0.603
chr8	5800000	5900000	1	B1	-0.603	B1	-0.603
chr8	5900000	6000000	1	B1	-0.603	B1	-0.603
chr8	6000000	6100000	1	B1	-0.603	B1	-0.603
chr8	6100000	6200000	1	B1	-0.603	B1	-0.603
chr8	6200000	6300000	1	B1	-0.603	B1	-0.603
chr8	6300000	6400000	1	A0	0.487	A0	0.487
chr8	6400000	6500000	1	A1	1.765	A1	1.765
chr8	6500000	6600000	1	A1	1.765	A1	1.765
chr8	6600000	6700000	1	A1	1.765	A1	1.765
chr8	6700000	6800000	1	A1	1.765	A1	1.765
chr8	6800000	6900000	1	A0	0.487	A0	0.487
chr8	6900000	7000000	1	A0	0.487	A0	0.487
chr8	7000000	7100000	1	A0	0.487	A0	0.487
chr8	7100000	7200000	1	A0	0.487	A0	0.487
chr8	7200000	7300000	1	A0	0.487	A0	0.487
chr8	7300000	7400000	1	A0	0.487	A0	0.487
chr8	7400000	7500000	1	A0	0.487	A0	0.487
chr8	7500000	7600000	1	A0	0.487	A0	0.487
chr8	7600000	7700000	1	A0	0.487	A0	0.487
chr8	7700000	7800000	1	A0	0.487	A0	0.487
chr8	7800000	7900000	1	A0	0.487	A0	0.487
chr8	7900000	8000000	1	A0	0.487	A0	0.487
chr8	8000000	8100000	1	A0	0.487	A0	0.487
chr8	8100000	8200000	1	A0	0.487	A0	0.487
chr8	8200000	8300000	1	A1	1.765	A1	1.765
chr8	8300000	8400000	1	A1	1.765	A1	1.765
chr8	8400000	8500000	1	A1	1.765	A1	1.765
chr8	8500000	8600000	1	A1	1.765	A1	1.765
chr8	8600000	8700000	1	A1	1.765	A1	1.765
chr8	8700000	8800000	1	A1	1.765	A1	1.765
chr8	8800000	8900000	0.871358	A1	1.765	A1	1.765
chr8	8900000	9000000	1	A1	1.765	A1	1.765
chr8	9000000	9100000	1	A1	1.765	A1	1.765
chr8	9100000	9200000	1	A1	1.765	A1	1.765
chr8	9200000	9300000	1	A1	1.765	A1	1.765
chr8	9300000	9400000	1	A1	1.765	A1	1.765
chr8	9400000	9500000	1	A1	1.765	A1	1.765
chr8	9500000	9600000	1	A1	1.765	A1	1.765
chr8	9600000	9700000	1	A1	1.765	A1	1.765
chr8	9700000	9800000	1	A1	1.765	A1	1.765
chr8	9800000	9900000	1	A1	1.765	A0	0.487
chr8	9900000	10000000	1	A0	0.487	A0	0.487
chr8	10000000	10100000	1	A0	0.487	A0	0.487
chr8	10100000	10200000	1	A0	0.487	A0	0.487
chr8	10200000	10300000	1	A0	0.487	A0	0.487
chr8	10300000	10400000	1	A1	1.765	A0	0.487
chr8	10400000	10500000	1	A1	1.765	A0	0.487
chr8	10500000	10600000	1	A1	1.765	A0	0.487
chr8	10600000	10700000	1	A1	1.765	A0	0.487
chr8	10700000	10800000	0.912377	A1	1.765	A0	0.487
chr8	10800000	10900000	1	A1	1.765	A0	0.487
chr8	10900000	11000000	1	A1	1.765	A0	0.487
chr8	11000000	11100000	0.60562	A1	1.765	A0	0.487
chr8	11100000	11200000	0.828072	A1	1.765	A0	0.487
chr8	11200000	11300000	1	A1	1.765	A1	1.765
chr8	11300000	11400000	1	A1	1.765	A1	1.765
chr8	11400000	11500000	0.757295	A1	1.765	A1	1.765
chr8	11500000	11600000	1	A1	1.765	A1	1.765
chr8	11600000	11700000	1	A1	1.765	A0	0.487
chr8	11700000	11800000	1	A1	1.765	A1	1.765
chr8	11800000	11900000	1	A1	1.765	A1	1.765
chr8	11900000	12000000	1	A1	1.765	A1	1.765
chr8	12000000	12100000	1	A1	1.765	A1	1.765
chr8	12100000	12200000	1	A1	1.765	A1	1.765
chr8	12200000	12300000	1	A1	1.765	A1	1.765
chr8	12300000	12400000	1	A1	1.765	A1	1.765
chr8	12400000	12500000	1	A1	1.765	A1	1.765
chr8	12500000	12600000	1	A0	0.487	A0	0.487
chr8	12600000	12700000	1	A0	0.487	A0	0.487
chr8	12700000	12800000	1	A0	0.487	A0	0.487
chr8	12800000	12900000	1	A0	0.487	A0	0.487
chr8	12900000	13000000	1	A0	0.487	A0	0.487
chr8	13000000	13100000	1	A0	0.487	A1	1.765
chr8	13100000	13200000	1	A0	0.487	A1	1.765
chr8	13200000	13300000	1	A0	0.487	A1	1.765
chr8	13300000	13400000	1	A0	0.487	A1	1.765
chr8	13400000	13500000	1	A0	0.487	A1	1.765
chr8	13500000	13600000	1	A0	0.487	A1	1.765
chr8	13600000	13700000	1	A0	0.487	A1	1.765
chr8	13700000	13800000	1	B2	-1.397	B2	-1.397
chr8	13800000	13900000	1	B2	-1.397	B2	-1.397
chr8	13900000	14000000	1	B2	-1.397	B2	-1.397
chr8	14000000	14100000	1	B2	-1.397	B2	-1.397
chr8	14100000	14200000	1	B2	-1.397	B2	-1.397
chr8	14200000	14300000	1	B2	-1.397	B2	-1.397
chr8	14300000	14400000	1	B2	-1.397	B2	-1.397
chr8	14400000	14500000	1	B2	-1.397	B2	-1.397
chr8	14500000	14600000	1	B2	-1.397	B2	-1.397
chr8	14600000	14700000	1	B2	-1.397	B2	-1.397
chr8	14700000	14800000	1	B2	-1.397	B2	-1.397
chr8	14800000	14900000	1	B2	-1.397	B1	-0.603
chr8	14900000	15000000	1	B1	-0.603	B1	-0.603
chr8	15000000	15100000	1	B1	-0.603	B1	-0.603
chr8	15100000	15200000	1	B2	-1.397	B1	-0.603
chr8	15200000	15300000	1	B2	-1.397	B1	-0.603
chr8	15300000	15400000	1	B2	-1.397	B1	-0.603
chr8	15400000	15500000	1	B2	-1.397	B2	-1.397
chr8	15500000	15600000	1	B2	-1.397	B2	-1.397
chr8	15600000	15700000	1	B2	-1.397	B2	-1.397
chr8	15700000	15800000	1	B2	-1.397	B2	-1.397
chr8	15800000	15900000	1	B2	-1.397	B2	-1.397
chr8	15900000	16000000	1	B2	-1.397	B2	-1.397
chr8	16000000	16100000	1	B2	-1.397	B2	-1.397
chr8	16100000	16200000	1	B2	-1.397	B1	-0.603
chr8	16200000	16300000	1	B2	-1.397	B1	-0.603
chr8	16300000	16400000	1	B1	-0.603	B1	-0.603
chr8	16400000	16500000	1	B1	-0.603	B1	-0.603
chr8	16500000	16600000	1	B1	-0.603	B1	-0.603
chr8	16600000	16700000	1	B1	-0.603	B1	-0.603
chr8	16700000	16800000	1	A0	0.487	A0	0.487
chr8	16800000	16900000	1	A0	0.487	A0	0.487
chr8	16900000	17000000	1	A0	0.487	A0	0.487
chr8	17000000	17100000	1	A0	0.487	A1	1.765
chr8	17100000	17200000	1	A1	1.765	A1	1.765
chr8	17200000	17300000	1	A1	1.765	A1	1.765
chr8	17300000	17400000	1	A1	1.765	A1	1.765
chr8	17400000	17500000	1	A1	1.765	A1	1.765
chr8	17500000	17600000	1	A1	1.765	A1	1.765
chr8	17600000	17700000	1	A1	1.765	A1	1.765
chr8	17700000	17800000	1	A1	1.765	A1	1.765
chr8	17800000	17900000	1	A1	1.765	A1	1.765
chr8	17900000	18000000	1	A1	1.765	A1	1.765
chr8	18000000	18100000	1	A1	1.765	A1	1.765
chr8	18100000	18200000	1	A0	0.487	A0	0.487
chr8	18200000	18300000	1	A0	0.487	A0	0.487
chr8	18300000	18400000	1	A0	0.487	A0	0.487
chr8	18400000	18500000	1	A0	0.487	A0	0.487
chr8	18500000	18600000	1	A0	0.487	A0	0.487
chr8	18600000	18700000	1	A1	1.765	A1	1.765
chr8	18700000	18800000	1	A1	1.765	A1	1.765
chr8	18800000	18900000	1	A1	1.765	A1	1.765
chr8	18900000	19000000	1	A1	1.765	A1	1.765
chr8	19000000	19100000	1	A1	1.765	A1	1.765
chr8	19100000	19200000	1	A1	1.765	A1	1.765
chr8	19200000	19300000	1	A1	1.765	A1	1.765
chr8	19300000	19400000	0.149322	A1	1.765	A0	0.487
chr8	19400000	19500000	0.094317	A1	1.765	A0	0.487
chr8	19700000	19800000	0.0752766	A1	1.765	A0	0.487
chr8	19800000	19900000	1	A1	1.765	A1	1.765
chr8	19900000	20000000	0.28758	A0	0.487	A0	0.487
chr8	20000000	20100000	1	A0	0.487	A0	0.487
chr8	20100000	20200000	1	A1	1.765	A1	1.765
chr8	20200000	20300000	1	A1	1.765	A1	1.765
chr8	20300000	20400000	0.610445	A1	1.765	A0	0.487
chr8	20400000	20500000	0.117119	A0	0.487	A0	0.487
chr8	20500000	20600000	1	A0	0.487	B1	-0.603
chr8	20600000	20700000	0.532922	A0	0.487	B1	-0.603
chr8	20700000	20800000	0.823336	A0	0.487	B1	-0.603
chr8	20800000	20900000	0.515671	A0	0.487	B1	-0.603
chr8	20900000	21000000	1	A0	0.487	B1	-0.603
chr8	21200000	21300000	0.511669	A0	0.487	B1	-0.603
chr8	21300000	21400000	1	A0	0.487	B1	-0.603
chr8	21400000	21500000	0.32593	A0	0.487	B1	-0.603
chr8	21500000	21600000	0.375759	A0	0.487	B1	-0.603
chr8	21600000	21700000	0.494648	A0	0.487	A0	0.487
chr8	21800000	21900000	0.18705	A1	1.765	A0	0.487
chr8	21900000	22000000	1	A1	1.765	A1	1.765
chr8	22000000	22100000	1	A1	1.765	A1	1.765
chr8	22100000	22200000	1	A1	1.765	A1	1.765
chr8	22200000	22300000	1	A1	1.765	A1	1.765
chr8	22300000	22400000	1	A1	1.765	A1	1.765
chr8	22400000	22500000	1	A1	1.765	A1	1.765
chr8	22500000	22600000	1	A1	1.765	A1	1.765
chr8	22600000	22700000	1	A1	1.765	A1	1.765
chr8	22700000	22800000	0.139308	A1	1.765	A0	0.487
chr8	22800000	22900000	0.260204	A1	1.765	A0	0.487
chr8	22900000	23000000	1	A1	1.765	A1	1.765
chr8	23000000	23100000	1	A1	1.765	A0	0.487
chr8	23100000	23200000	1	A1	1.765	A0	0.487
chr8	23200000	23300000	1	A1	1.765	A1	1.765
chr8	23300000	23400000	1	A1	1.765	A1	1.765
chr8	23400000	23500000	1	A1	1.765	A1	1.765
chr8	23500000	23600000	1	A1	1.765	A1	1.765
chr8	23600000	23700000	1	A0	0.487	A0	0.487
chr8	23700000	23800000	1	A0	0.487	A0	0.487
chr8	23800000	23900000	1	A0	0.487	A0	0.487
chr8	23900000	24000000	0.818958	A0	0.487	A0	0.487
chr8	24000000	24100000	1	A0	0.487	B1	-0.603
chr8	24100000	24200000	1	A0	0.487	B1	-0.603
chr8	24200000	24300000	1	A0	0.487	B1	-0.603
chr8	24300000	24400000	1	A0	0.487	B1	-0.603
chr8	24400000	24500000	1	A0	0.487	A0	0.487
chr8	24500000	24600000	1	A0	0.487	A0	0.487
chr8	24600000	24700000	1	A0	0.487	A0	0.487
chr8	24700000	24800000	1	A0	0.487	A0	0.487
chr8	24800000	24900000	1	A0	0.487	A0	0.487
chr8	24900000	25000000	1	A0	0.487	A0	0.487
chr8	25000000	25100000	1	A0	0.487	A0	0.487
chr8	25100000	25200000	1	A1	1.765	A1	1.765
chr8	25200000	25300000	1	A1	1.765	A1	1.765
chr8	25300000	25400000	1	A1	1.765	A1	1.765
chr8	25400000	25500000	1	A1	1.765	A1	1.765
chr8	25500000	25600000	1	A1	1.765	A1	1.765
chr8	25600000	25700000	1	A0	0.487	A0	0.487
chr8	25700000	25800000	1	A0	0.487	A0	0.487
chr8	25800000	25900000	1	A0	0.487	A0	0.487
chr8	25900000	26000000	1	A0	0.487	A0	0.487
chr8	26000000	26100000	1	A1	1.765	A1	1.765
chr8	26100000	26200000	1	A1	1.765	A1	1.765
chr8	26200000	26300000	1	A1	1.765	A1	1.765
chr8	26300000	26400000	1	A1	1.765	A1	1.765
chr8	26400000	26500000	1	A1	1.765	A1	1.765
chr8	26500000	26600000	1	A1	1.765	A1	1.765
chr8	26600000	26700000	1	A1	1.765	A1	1.765
chr8	26700000	26800000	1	A1	1.765	A0	0.487
chr8	26800000	26900000	1	A0	0.487	A0	0.487
chr8	26900000	27000000	1	A0	0.487	A0	0.487
chr8	27000000	27100000	1	A0	0.487	A0	0.487
chr8	27100000	27200000	1	A0	0.487	A0	0.487
chr8	27200000	27300000	1	A1	1.765	A1	1.765
chr8	27300000	27400000	1	A1	1.765	A1	1.765
chr8	27400000	27500000	0.877348	A1	1.765	A1	1.765
chr8	27500000	27600000	1	A1	1.765	A1	1.765
chr8	27600000	27700000	1	A1	1.765	A1	1.765
chr8	27700000	27800000	1	A1	1.765	A1	1.765
chr8	27800000	27900000	1	A1	1.765	A1	1.765
chr8	27900000	28000000	1	A1	1.765	A1	1.765
chr8	28000000	28100000	1	A1	1.765	A1	1.765
chr8	28100000	28200000	1	A1	1.765	A1	1.765
chr8	28200000	28300000	1	A1	1.765	A1	1.765
chr8	28300000	28400000	1	A1	1.765	A1	1.765
chr8	28400000	28500000	1	A1	1.765	A1	1.765
chr8	28500000	28600000	1	A1	1.765	A1	1.765
chr8	28600000	28700000	1	A1	1.765	A1	1.765
chr8	28700000	28800000	1	A1	1.765	A1	1.765
chr8	28800000	28900000	1	A1	1.765	A1	1.765
chr8	28900000	29000000	1	A1	1.765	A1	1.765
chr8	29000000	29100000	1	A1	1.765	A1	1.765
chr8	29100000	29200000	1	A1	1.765	A1	1.765
chr8	29200000	29300000	1	A1	1.765	A1	1.765
chr8	29300000	29400000	1	A1	1.765	A1	1.765
chr8	29400000	29500000	1	A0	0.487	A0	0.487
chr8	29500000	29600000	1	A0	0.487	A0	0.487
chr8	29600000	29700000	1	A0	0.487	A0	0.487
chr8	29700000	29800000	1	A0	0.487	A0	0.487
chr8	29800000	29900000	1	A0	0.487	A0	0.487
chr8	29900000	30000000	1	A0	0.487	A0	0.487
chr8	30000000	30100000	1	A1	1.765	A1	1.765
chr8	30100000	30200000	1	A1	1.765	A1	1.765
chr8	30200000	30300000	1	A0	0.487	A0	0.487
chr8	30300000	30400000	1	A0	0.487	A0	0.487
chr8	30400000	30500000	1	A0	0.487	A0	0.487
chr8	30500000	30600000	1	A0	0.487	A0	0.487
chr8	30600000	30700000	1	A1	1.765	A1	1.765
chr8	30700000	30800000	1	A1	1.765	A1	1.765
chr8	30800000	30900000	1	A0	0.487	A0	0.487
chr8	30900000	31000000	1	A0	0.487	A0	0.487
chr8	31000000	31100000	1	A0	0.487	A1	1.765
chr8	31100000	31200000	1	A0	0.487	A0	0.487
chr8	31200000	31300000	1	B1	-0.603	A0	0.487
chr8	31300000	31400000	1	B2	-1.397	B2	-1.397
chr8	31400000	31500000	1	B2	-1.397	B2	-1.397
chr8	31500000	31600000	1	B2	-1.397	B2	-1.397
chr8	31600000	31700000	1	B2	-1.397	B2	-1.397
chr8	31700000	31800000	1	B2	-1.397	B2	-1.397
chr8	31800000	31900000	1	B2	-1.397	B2	-1.397
chr8	31900000	32000000	1	B2	-1.397	B2	-1.397
chr8	32000000	32100000	1	B2	-1.397	B2	-1.397
chr8	32100000	32200000	1	B2	-1.397	B2	-1.397
chr8	32200000	32300000	1	B2	-1.397	B2	-1.397
chr8	32300000	32400000	1	B2	-1.397	B2	-1.397
chr8	32400000	32500000	1	B2	-1.397	B2	-1.397
chr8	32500000	32600000	1	B2	-1.397	B1	-0.603
chr8	32600000	32700000	1	B2	-1.397	B1	-0.603
chr8	32700000	32800000	1	B2	-1.397	B1	-0.603
chr8	32800000	32900000	1	B2	-1.397	B2	-1.397
chr8	32900000	33000000	1	B2	-1.397	B2	-1.397
chr8	33000000	33100000	1	B2	-1.397	B2	-1.397
chr8	33100000	33200000	1	B2	-1.397	B2	-1.397
chr8	33200000	33300000	1	B2	-1.397	B1	-0.603
chr8	33300000	33400000	1	B1	-0.603	A0	0.487
chr8	33400000	33500000	1	A0	0.487	A1	1.765
chr8	33500000	33600000	1	A0	0.487	A1	1.765
chr8	33600000	33700000	1	A0	0.487	A0	0.487
chr8	33700000	33800000	1	B1	-0.603	B1	-0.603
chr8	33800000	33900000	1	B1	-0.603	B1	-0.603
chr8	33900000	34000000	1	B2	-1.397	B1	-0.603
chr8	34000000	34100000	1	B2	-1.397	B1	-0.603
chr8	34100000	34200000	1	B2	-1.397	B1	-0.603
chr8	34200000	34300000	1	B2	-1.397	B1	-0.603
chr8	34300000	34400000	1	B2	-1.397	B1	-0.603
chr8	34400000	34500000	1	B2	-1.397	B1	-0.603
chr8	34500000	34600000	1	B2	-1.397	B1	-0.603
chr8	34600000	34700000	1	B2	-1.397	B1	-0.603
chr8	34700000	34800000	1	B1	-0.603	B1	-0.603
chr8	34800000	34900000	1	B1	-0.603	B1	-0.603
chr8	34900000	35000000	1	B1	-0.603	B1	-0.603
chr8	35000000	35100000	1	B1	-0.603	B1	-0.603
chr8	35100000	35200000	1	B1	-0.603	B1	-0.603
chr8	35200000	35300000	1	B1	-0.603	B1	-0.603
chr8	35300000	35400000	1	B1	-0.603	B1	-0.603
chr8	35400000	35500000	1	B1	-0.603	B1	-0.603
chr8	35500000	35600000	1	B1	-0.603	B1	-0.603
chr8	35600000	35700000	1	B1	-0.603	B1	-0.603
chr8	35700000	35800000	1	B1	-0.603	B1	-0.603
chr8	35800000	35900000	1	B1	-0.603	B1	-0.603
chr8	35900000	36000000	1	B1	-0.603	B1	-0.603
chr8	36000000	36100000	1	B2	-1.397	B1	-0.603
chr8	36100000	36200000	1	B2	-1.397	B1	-0.603
chr8	36200000	36300000	1	B2	-1.397	B2	-1.397
chr8	36300000	36400000	1	B2	-1.397	B2	-1.397
chr8	36400000	36500000	1	B2	-1.397	B2	-1.397
chr8	36500000	36600000	1	B2	-1.397	B2	-1.397
chr8	36600000	36700000	1	B2	-1.397	B2	-1.397
chr8	36700000	36800000	1	B1	-0.603	B1	-0.603
chr8	36800000	36900000	1	B1	-0.603	B1	-0.603
chr8	36900000	37000000	1	B1	-0.603	B1	-0.603
chr8	37000000	37100000	1	B1	-0.603	B1	-0.603
chr8	37100000	37200000	1	B1	-0.603	B1	-0.603
chr8	37200000	37300000	1	B1	-0.603	B1	-0.603
chr8	37300000	37400000	1	B1	-0.603	B1	-0.603
chr8	37400000	37500000	1	B1	-0.603	B1	-0.603
chr8	37500000	37600000	1	B1	-0.603	B1	-0.603
chr8	37600000	37700000	1	A0	0.487	A0	0.487
chr8	37700000	37800000	1	A1	1.765	A1	1.765
chr8	37800000	37900000	1	A1	1.765	A1	1.765
chr8	37900000	38000000	1	A0	0.487	A0	0.487
chr8	38000000	38100000	1	A1	1.765	A0	0.487
chr8	38100000	38200000	1	A1	1.765	A1	1.765
chr8	38200000	38300000	1	A1	1.765	A1	1.765
chr8	38300000	38400000	1	A1	1.765	A1	1.765
chr8	38400000	38500000	1	A1	1.765	A1	1.765
chr8	38500000	38600000	1	A1	1.765	A1	1.765
chr8	38600000	38700000	1	A1	1.765	A0	0.487
chr8	38700000	38800000	1	A1	1.765	A1	1.765
chr8	38800000	38900000	1	A1	1.765	A1	1.765
chr8	38900000	39000000	1	A1	1.765	A1	1.765
chr8	39000000	39100000	1	A0	0.487	A0	0.487
chr8	39100000	39200000	1	B1	-0.603	B1	-0.603
chr8	39200000	39300000	1	B2	-1.397	B2	-1.397
chr8	39300000	39400000	1	B2	-1.397	B2	-1.397
chr8	39500000	39600000	1	B2	-1.397	B2	-1.397
chr8	39600000	39700000	1	B2	-1.397	B2	-1.397
chr8	39700000	39800000	1	B2	-1.397	B2	-1.397
chr8	39800000	39900000	1	B1	-0.603	B2	-1.397
chr8	39900000	40000000	1	B1	-0.603	B1	-0.603
chr8	40000000	40100000	1	A0	0.487	A0	0.487
chr8	40100000	40200000	1	A0	0.487	A0	0.487
chr8	40200000	40300000	1	B1	-0.603	A0	0.487
chr8	40300000	40400000	1	B1	-0.603	B1	-0.603
chr8	40400000	40500000	1	B1	-0.603	B1	-0.603
chr8	40500000	40600000	1	B1	-0.603	B1	-0.603
chr8	40600000	40700000	1	B1	-0.603	B1	-0.603
chr8	40700000	40800000	1	B1	-0.603	B1	-0.603
chr8	40800000	40900000	1	B1	-0.603	B1	-0.603
chr8	40900000	41000000	1	B1	-0.603	A0	0.487
chr8	41000000	41100000	1	A0	0.487	A0	0.487
chr8	41100000	41200000	1	A0	0.487	A0	0.487
chr8	41200000	41300000	1	A0	0.487	A0	0.487
chr8	41300000	41400000	1	A0	0.487	A0	0.487
chr8	41400000	41500000	1	A1	1.765	A1	1.765
chr8	41500000	41600000	1	A1	1.765	A1	1.765
chr8	41600000	41700000	1	A1	1.765	A1	1.765
chr8	41700000	41800000	1	A1	1.765	A1	1.765
chr8	41800000	41900000	1	A1	1.765	A1	1.765
chr8	41900000	42000000	1	A1	1.765	A1	1.765
chr8	42000000	42100000	1	A1	1.765	A1	1.765
chr8	42100000	42200000	1	A1	1.765	A1	1.765
chr8	42200000	42300000	1	A1	1.765	A1	1.765
chr8	42300000	42400000	1	A1	1.765	A1	1.765
chr8	42400000	42500000	1	A1	1.765	A1	1.765
chr8	42500000	42600000	1	A1	1.765	A1	1.765
chr8	42600000	42700000	1	A1	1.765	A1	1.765
chr8	42700000	42800000	1	A1	1.765	A1	1.765
chr8	42800000	42900000	1	A1	1.765	A1	1.765
chr8	42900000	43000000	1	A1	1.765	A1	1.765
chr8	43000000	43100000	1	A1	1.765	A1	1.765
chr8	43100000	43200000	1	A1	1.765	A1	1.765
chr8	43200000	43300000	1	A0	0.487	A0	0.487
chr8	43300000	43400000	1	B1	-0.603	B1	-0.603
chr8	43400000	43500000	1	B1	-0.603	B1	-0.603
chr8	43500000	43600000	1	B1	-0.603	B1	-0.603
chr8	43600000	43700000	1	B1	-0.603	B1	-0.603
chr8	43700000	43800000	1	B1	-0.603	B1	-0.603
chr8	43800000	43900000	1	B1	-0.603	B1	-0.603
chr8	43900000	44000000	1	A0	0.487	A0	0.487
chr8	44000000	44100000	1	A0	0.487	A0	0.487
chr8	44100000	44200000	1	A0	0.487	A0	0.487
chr8	44200000	44300000	1	A0	0.487	A0	0.487
chr8	44300000	44400000	1	A0	0.487	A0	0.487
chr8	44400000	44500000	1	A0	0.487	A0	0.487
chr8	44500000	44600000	1	A0	0.487	A0	0.487
chr8	44600000	44700000	1	A0	0.487	A0	0.487
chr8	44700000	44800000	1	A0	0.487	A0	0.487
chr8	44800000	44900000	1	A0	0.487	A0	0.487
chr8	44900000	45000000	1	A0	0.487	A0	0.487
chr8	45000000	45100000	1	A0	0.487	A0	0.487
chr8	45100000	45200000	1	A0	0.487	A0	0.487
chr8	45200000	45300000	1	A0	0.487	A0	0.487
chr8	45300000	45400000	1	A0	0.487	A0	0.487
chr8	45400000	45500000	1	A0	0.487	A0	0.487
chr8	45500000	45600000	1	A0	0.487	A0	0.487
chr8	45600000	45700000	1	A0	0.487	A0	0.487
chr8	45700000	45800000	1	A0	0.487	A0	0.487
chr8	45800000	45900000	1	A0	0.487	A0	0.487
chr8	45900000	46000000	1	B1	-0.603	A0	0.487
chr8	46000000	46100000	1	B1	-0.603	B1	-0.603
chr8	46100000	46200000	1	B1	-0.603	B1	-0.603
chr8	46200000	46300000	1	B1	-0.603	B2	-1.397
chr8	46300000	46400000	1	B1	-0.603	B2	-1.397
chr8	46400000	46500000	1	B1	-0.603	B2	-1.397
chr8	46500000	46600000	1	B2	-1.397	B2	-1.397
chr8	46600000	46700000	1	B2	-1.397	B2	-1.397
chr8	46700000	46800000	1	B2	-1.397	B2	-1.397
chr8	46800000	46900000	1	B2	-1.397	B2	-1.397
chr8	46900000	47000000	1	B1	-0.603	B2	-1.397
chr8	47000000	47100000	1	B1	-0.603	B2	-1.397
chr8	47100000	47200000	1	A0	0.487	A0	0.487
chr8	47200000	47300000	1	A0	0.487	A0	0.487
chr8	47300000	47400000	1	A0	0.487	A0	0.487
chr8	47400000	47500000	1	A0	0.487	A0	0.487
chr8	47500000	47600000	1	A1	1.765	A0	0.487
chr8	47600000	47700000	1	A1	1.765	A1	1.765
chr8	47700000	47800000	1	A1	1.765	A1	1.765
chr8	47800000	47900000	1	A1	1.765	A1	1.765
chr8	47900000	48000000	1	A1	1.765	A1	1.765
chr8	48000000	48100000	1	A0	0.487	A0	0.487
chr8	48100000	48200000	1	B1	-0.603	A0	0.487
chr8	48200000	48300000	1	B1	-0.603	A0	0.487
chr8	48300000	48400000	1	B1	-0.603	A0	0.487
chr8	48400000	48500000	1	A0	0.487	A0	0.487
chr8	48500000	48600000	1	A0	0.487	A0	0.487
chr8	48600000	48700000	1	B1	-0.603	B1	-0.603
chr8	48700000	48800000	1	B1	-0.603	B1	-0.603
chr8	48800000	48900000	1	B1	-0.603	B1	-0.603
chr8	48900000	49000000	1	B1	-0.603	B1	-0.603
chr8	49000000	49100000	1	B2	-1.397	B2	-1.397
chr8	49100000	49200000	1	B2	-1.397	B2	-1.397
chr8	49200000	49300000	1	B2	-1.397	B2	-1.397
chr8	49300000	49400000	1	B2	-1.397	B2	-1.397
chr8	49400000	49500000	1	B2	-1.397	B2	-1.397
chr8	49500000	49600000	1	B2	-1.397	B2	-1.397
chr8	49600000	49700000	1	B2	-1.397	B2	-1.397
chr8	49700000	49800000	1	B2	-1.397	B2	-1.397
chr8	49800000	49900000	1	B2	-1.397	B2	-1.397
chr8	49900000	50000000	1	B2	-1.397	B2	-1.397
chr8	50000000	50100000	1	B2	-1.397	B2	-1.397
chr8	50100000	50200000	1	B2	-1.397	B2	-1.397
chr8	50200000	50300000	1	B2	-1.397	B2	-1.397
chr8	50300000	50400000	1	B2	-1.397	B2	-1.397
chr8	50400000	50500000	1	B2	-1.397	B2	-1.397
chr8	50500000	50600000	1	B2	-1.397	B2	-1.397
chr8	50600000	50700000	1	B2	-1.397	B2	-1.397
chr8	50700000	50800000	1	B2	-1.397	B2	-1.397
chr8	50800000	50900000	1	B2	-1.397	B2	-1.397
chr8	50900000	51000000	1	B2	-1.397	B2	-1.397
chr8	51000000	51100000	1	B2	-1.397	B2	-1.397
chr8	51100000	51200000	1	B2	-1.397	B2	-1.397
chr8	51200000	51300000	1	B2	-1.397	B2	-1.397
chr8	51300000	51400000	1	B2	-1.397	B2	-1.397
chr8	51400000	51500000	1	B2	-1.397	B2	-1.397
chr8	51500000	51600000	1	B2	-1.397	B2	-1.397
chr8	51600000	51700000	1	B2	-1.397	B2	-1.397
chr8	51700000	51800000	1	B1	-0.603	B1	-0.603
chr8	51800000	51900000	1	A0	0.487	A1	1.765
chr8	51900000	52000000	1	A0	0.487	A1	1.765
chr8	52000000	52100000	1	A0	0.487	A1	1.765
chr8	52100000	52200000	0.463524	A0	0.487	A1	1.765
chr8	52200000	52300000	0.313294	A0	0.487	A1	1.765
chr8	52300000	52400000	0.22111	A0	0.487	A1	1.765
chr8	52400000	52500000	0.728303	A0	0.487	A1	1.765
chr8	52500000	52600000	1	A0	0.487	A0	0.487
chr8	52600000	52700000	1	A0	0.487	A0	0.487
chr8	52700000	52800000	1	A0	0.487	A0	0.487
chr8	52800000	52900000	1	B1	-0.603	B1	-0.603
chr8	52900000	53000000	1	B1	-0.603	A0	0.487
chr8	53000000	53100000	1	B2	-1.397	B1	-0.603
chr8	53100000	53200000	1	B2	-1.397	B2	-1.397
chr8	53200000	53300000	1	B2	-1.397	B2	-1.397
chr8	53300000	53400000	1	B2	-1.397	B2	-1.397
chr8	53400000	53500000	1	B2	-1.397	B2	-1.397
chr8	53500000	53600000	1	B1	-0.603	B1	-0.603
chr8	53600000	53700000	1	A0	0.487	A0	0.487
chr8	53700000	53800000	1	A0	0.487	A0	0.487
chr8	53800000	53900000	1	A0	0.487	A1	1.765
chr8	53900000	54000000	1	A0	0.487	A1	1.765
chr8	54000000	54100000	1	A0	0.487	A1	1.765
chr8	54100000	54200000	1	A0	0.487	A1	1.765
chr8	54200000	54300000	1	B2	-1.397	B2	-1.397
chr8	54300000	54400000	1	B2	-1.397	B2	-1.397
chr8	54400000	54500000	1	B2	-1.397	B2	-1.397
chr8	54500000	54600000	1	B2	-1.397	B2	-1.397
chr8	54600000	54700000	1	B2	-1.397	B2	-1.397
chr8	54700000	54800000	1	B2	-1.397	B2	-1.397
chr8	54800000	54900000	1	B2	-1.397	B2	-1.397
chr8	54900000	55000000	1	B2	-1.397	B2	-1.397
chr8	55000000	55100000	1	B2	-1.397	B2	-1.397
chr8	55100000	55200000	1	B2	-1.397	B2	-1.397
chr8	55200000	55300000	1	B2	-1.397	B2	-1.397
chr8	55300000	55400000	1	B2	-1.397	B2	-1.397
chr8	55400000	55500000	1	B1	-0.603	B1	-0.603
chr8	55500000	55600000	1	B1	-0.603	B1	-0.603
chr8	55600000	55700000	1	B1	-0.603	B1	-0.603
chr8	55700000	55800000	1	A0	0.487	A0	0.487
chr8	55800000	55900000	1	A0	0.487	A0	0.487
chr8	55900000	56000000	1	A0	0.487	A0	0.487
chr8	56000000	56100000	1	A0	0.487	A0	0.487
chr8	56100000	56200000	1	A0	0.487	A0	0.487
chr8	56200000	56300000	1	A0	0.487	A0	0.487
chr8	56300000	56400000	1	B2	-1.397	B2	-1.397
chr8	56400000	56500000	1	B2	-1.397	B2	-1.397
chr8	56500000	56600000	1	B2	-1.397	B2	-1.397
chr8	56600000	56700000	1	B2	-1.397	B2	-1.397
chr8	56700000	56800000	1	B2	-1.397	B2	-1.397
chr8	56800000	56900000	1	B2	-1.397	B2	-1.397
chr8	56900000	57000000	1	A0	0.487	A0	0.487
chr8	57000000	57100000	1	A0	0.487	A0	0.487
chr8	57100000	57200000	1	B1	-0.603	B1	-0.603
chr8	57200000	57300000	1	B1	-0.603	B1	-0.603
chr8	57300000	57400000	1	B1	-0.603	B1	-0.603
chr8	57400000	57500000	1	B1	-0.603	B1	-0.603
chr8	57500000	57600000	1	B1	-0.603	B1	-0.603
chr8	57600000	57700000	1	B1	-0.603	B1	-0.603
chr8	57700000	57800000	1	B1	-0.603	B1	-0.603
chr8	57800000	57900000	1	B1	-0.603	B1	-0.603
chr8	57900000	58000000	1	A0	0.487	A0	0.487
chr8	58000000	58100000	1	A0	0.487	A0	0.487
chr8	58100000	58200000	1	A0	0.487	A0	0.487
chr8	58200000	58300000	1	A0	0.487	A0	0.487
chr8	58300000	58400000	1	A0	0.487	A0	0.487
chr8	58400000	58500000	1	A0	0.487	A0	0.487
chr8	58500000	58600000	1	A0	0.487	A0	0.487
chr8	58600000	58700000	1	A0	0.487	A0	0.487
chr8	58700000	58800000	1	A0	0.487	A0	0.487
chr8	58800000	58900000	1	A0	0.487	A0	0.487
chr8	58900000	59000000	1	B1	-0.603	B1	-0.603
chr8	59000000	59100000	1	B1	-0.603	B1	-0.603
chr8	59100000	59200000	1	B1	-0.603	B1	-0.603
chr8	59200000	59300000	1	B2	-1.397	B2	-1.397
chr8	59300000	59400000	1	B2	-1.397	B2	-1.397
chr8	59400000	59500000	1	B2	-1.397	B2	-1.397
chr8	59500000	59600000	1	B2	-1.397	B2	-1.397
chr8	59600000	59700000	1	B2	-1.397	B2	-1.397
chr8	59700000	59800000	1	B2	-1.397	B2	-1.397
chr8	59800000	59900000	1	B2	-1.397	B2	-1.397
chr8	59900000	60000000	1	B2	-1.397	B2	-1.397
chr8	60000000	60100000	1	B1	-0.603	A0	0.487
chr8	60100000	60200000	1	B1	-0.603	A0	0.487
chr8	60200000	60300000	1	B1	-0.603	A0	0.487
chr8	60300000	60400000	1	A0	0.487	A0	0.487
chr8	60400000	60500000	1	A0	0.487	A1	1.765
chr8	60500000	60600000	1	A1	1.765	A1	1.765
chr8	60600000	60700000	1	A1	1.765	A1	1.765
chr8	60700000	60800000	1	A1	1.765	A1	1.765
chr8	60800000	60900000	1	A1	1.765	A1	1.765
chr8	60900000	61000000	1	A1	1.765	A1	1.765
chr8	61000000	61100000	1	A1	1.765	A1	1.765
chr8	61100000	61200000	1	A0	0.487	A0	0.487
chr8	61200000	61300000	1	B1	-0.603	B1	-0.603
chr8	61300000	61400000	1	B1	-0.603	B1	-0.603
chr8	61400000	61500000	1	B1	-0.603	A0	0.487
chr8	61500000	61600000	1	A0	0.487	A0	0.487
chr8	61600000	61700000	1	A0	0.487	A0	0.487
chr8	61700000	61800000	1	A0	0.487	A0	0.487
chr8	61800000	61900000	1	B1	-0.603	B1	-0.603
chr8	61900000	62000000	1	B2	-1.397	B1	-0.603
chr8	62000000	62100000	1	B2	-1.397	B1	-0.603
chr8	62100000	62200000	1	B2	-1.397	B1	-0.603
chr8	62200000	62300000	1	B2	-1.397	B1	-0.603
chr8	62300000	62400000	1	B2	-1.397	B1	-0.603
chr8	62400000	62500000	1	B2	-1.397	B1	-0.603
chr8	62500000	62600000	1	B2	-1.397	B1	-0.603
chr8	62600000	62700000	1	B2	-1.397	B1	-0.603
chr8	62700000	62800000	1	B2	-1.397	B1	-0.603
chr8	62800000	62900000	1	B2	-1.397	B1	-0.603
chr8	62900000	63000000	1	B1	-0.603	B1	-0.603
chr8	63000000	63100000	1	A0	0.487	A0	0.487
chr8	63100000	63200000	1	A0	0.487	A0	0.487
chr8	63200000	63300000	1	A0	0.487	A0	0.487
chr8	63300000	63400000	1	B1	-0.603	B1	-0.603
chr8	63400000	63500000	1	B2	-1.397	B1	-0.603
chr8	63500000	63600000	1	B2	-1.397	B1	-0.603
chr8	63600000	63700000	1	B2	-1.397	B1	-0.603
chr8	63700000	63800000	1	B2	-1.397	B1	-0.603
chr8	63800000	63900000	1	B2	-1.397	B1	-0.603
chr8	63900000	64000000	1	B2	-1.397	B1	-0.603
chr8	64000000	64100000	1	B2	-1.397	B2	-1.397
chr8	64100000	64200000	1	B2	-1.397	B2	-1.397
chr8	64200000	64300000	1	B2	-1.397	B2	-1.397
chr8	64300000	64400000	1	B2	-1.397	B1	-0.603
chr8	64400000	64500000	1	B2	-1.397	B1	-0.603
chr8	64500000	64600000	0.636987	B1	-0.603	A0	0.487
chr8	64600000	64700000	1	A0	0.487	A0	0.487
chr8	64700000	64800000	1	A0	0.487	A0	0.487
chr8	64800000	64900000	1	B1	-0.603	A0	0.487
chr8	64900000	65000000	1	B1	-0.603	A0	0.487
chr8	65000000	65100000	1	B1	-0.603	A0	0.487
chr8	65100000	65200000	1	B1	-0.603	B1	-0.603
chr8	65200000	65300000	1	B1	-0.603	B1	-0.603
chr8	65300000	65400000	1	B1	-0.603	B1	-0.603
chr8	65400000	65500000	1	B1	-0.603	B1	-0.603
chr8	65500000	65600000	1	A0	0.487	A0	0.487
chr8	65600000	65700000	1	A0	0.487	A1	1.765
chr8	65700000	65800000	1	A0	0.487	A1	1.765
chr8	65800000	65900000	1	A0	0.487	A1	1.765
chr8	65900000	66000000	1	A0	0.487	A1	1.765
chr8	66000000	66100000	1	A0	0.487	A1	1.765
chr8	66100000	66200000	1	A0	0.487	A0	0.487
chr8	66200000	66300000	1	B1	-0.603	A0	0.487
chr8	66300000	66400000	1	B1	-0.603	A0	0.487
chr8	66400000	66500000	1	A1	1.765	A1	1.765
chr8	66500000	66600000	1	A1	1.765	A1	1.765
chr8	66600000	66700000	1	A1	1.765	A1	1.765
chr8	66700000	66800000	1	A1	1.765	A1	1.765
chr8	66800000	66900000	1	A1	1.765	A1	1.765
chr8	66900000	67000000	1	A1	1.765	A1	1.765
chr8	67000000	67100000	1	A1	1.765	A1	1.765
chr8	67100000	67200000	1	A0	0.487	A0	0.487
chr8	67200000	67300000	1	A0	0.487	A0	0.487
chr8	67300000	67400000	1	A0	0.487	A0	0.487
chr8	67400000	67500000	1	A0	0.487	A0	0.487
chr8	67500000	67600000	1	A0	0.487	A0	0.487
chr8	67600000	67700000	1	A0	0.487	A0	0.487
chr8	67700000	67800000	1	A0	0.487	A0	0.487
chr8	67800000	67900000	1	A0	0.487	A0	0.487
chr8	67900000	68000000	1	A0	0.487	A1	1.765
chr8	68000000	68100000	1	A0	0.487	A1	1.765
chr8	68100000	68200000	1	A0	0.487	A0	0.487
chr8	68200000	68300000	1	B1	-0.603	B1	-0.603
chr8	68300000	68400000	1	B2	-1.397	B1	-0.603
chr8	68400000	68500000	1	B2	-1.397	B2	-1.397
chr8	68500000	68600000	1	B2	-1.397	B2	-1.397
chr8	68600000	68700000	1	B2	-1.397	B2	-1.397
chr8	68700000	68800000	1	B2	-1.397	B2	-1.397
chr8	68800000	68900000	1	B2	-1.397	B1	-0.603
chr8	68900000	69000000	1	B2	-1.397	B1	-0.603
chr8	69000000	69100000	1	B2	-1.397	B1	-0.603
chr8	69100000	69200000	1	B2	-1.397	B2	-1.397
chr8	69200000	69300000	1	B2	-1.397	B2	-1.397
chr8	69300000	69400000	1	B2	-1.397	B2	-1.397
chr8	69400000	69500000	1	B2	-1.397	B2	-1.397
chr8	69500000	69600000	1	B2	-1.397	B2	-1.397
chr8	69600000	69700000	1	B2	-1.397	B1	-0.603
chr8	69700000	69800000	1	B2	-1.397	B1	-0.603
chr8	69800000	69900000	1	B2	-1.397	B1	-0.603
chr8	69900000	70000000	1	B1	-0.603	A0	0.487
chr8	70000000	70100000	1	B1	-0.603	A0	0.487
chr8	70100000	70200000	1	A0	0.487	A1	1.765
chr8	70200000	70300000	1	A0	0.487	A1	1.765
chr8	70300000	70400000	1	A0	0.487	A1	1.765
chr8	70400000	70500000	1	A0	0.487	A1	1.765
chr8	70500000	70600000	1	A0	0.487	A1	1.765
chr8	70600000	70700000	1	A0	0.487	A1	1.765
chr8	70700000	70800000	1	B2	-1.397	B2	-1.397
chr8	70800000	70900000	1	B2	-1.397	B2	-1.397
chr8	70900000	71000000	1	B2	-1.397	B2	-1.397
chr8	71000000	71100000	1	B2	-1.397	B2	-1.397
chr8	71100000	71200000	1	B2	-1.397	B2	-1.397
chr8	71200000	71300000	1	B2	-1.397	B2	-1.397
chr8	71300000	71400000	1	B2	-1.397	B2	-1.397
chr8	71400000	71500000	1	B2	-1.397	B2	-1.397
chr8	71500000	71600000	1	B2	-1.397	B2	-1.397
chr8	71600000	71700000	1	B2	-1.397	B2	-1.397
chr8	71700000	71800000	1	B2	-1.397	B2	-1.397
chr8	71800000	71900000	1	B2	-1.397	B2	-1.397
chr8	71900000	72000000	1	B2	-1.397	B2	-1.397
chr8	72000000	72100000	1	B2	-1.397	B2	-1.397
chr8	72100000	72200000	1	B2	-1.397	B2	-1.397
chr8	72200000	72300000	1	B2	-1.397	B2	-1.397
chr8	72300000	72400000	1	B2	-1.397	B2	-1.397
chr8	72400000	72500000	1	B2	-1.397	B2	-1.397
chr8	72500000	72600000	1	B2	-1.397	B1	-0.603
chr8	72600000	72700000	1	B1	-0.603	A0	0.487
chr8	72700000	72800000	1	B1	-0.603	B1	-0.603
chr8	72800000	72900000	1	B1	-0.603	B1	-0.603
chr8	72900000	73000000	1	B1	-0.603	A0	0.487
chr8	73000000	73100000	1	A0	0.487	A0	0.487
chr8	73100000	73200000	1	A0	0.487	A0	0.487
chr8	73200000	73300000	1	A0	0.487	A0	0.487
chr8	73300000	73400000	1	B1	-0.603	A0	0.487
chr8	73400000	73500000	1	B1	-0.603	A0	0.487
chr8	73500000	73600000	1	B1	-0.603	A0	0.487
chr8	73600000	73700000	1	A0	0.487	A0	0.487
chr8	73700000	73800000	1	A0	0.487	A1	1.765
chr8	73800000	73900000	1	A0	0.487	A1	1.765
chr8	73900000	74000000	1	A0	0.487	A1	1.765
chr8	74000000	74100000	1	A0	0.487	A0	0.487
chr8	74100000	74200000	1	A0	0.487	A0	0.487
chr8	74200000	74300000	1	A0	0.487	A0	0.487
chr8	74300000	74400000	1	A0	0.487	A0	0.487
chr8	74400000	74500000	1	B1	-0.603	B1	-0.603
chr8	74500000	74600000	1	B2	-1.397	B2	-1.397
chr8	74600000	74700000	1	B2	-1.397	B2	-1.397
chr8	74700000	74800000	1	B2	-1.397	B2	-1.397
chr8	74800000	74900000	1	B2	-1.397	B2	-1.397
chr8	74900000	75000000	1	B2	-1.397	B2	-1.397
chr8	75000000	75100000	1	B2	-1.397	B2	-1.397
chr8	75100000	75200000	1	B2	-1.397	B2	-1.397
chr8	75200000	75300000	1	B2	-1.397	B2	-1.397
chr8	75300000	75400000	1	B2	-1.397	B1	-0.603
chr8	75400000	75500000	1	B2	-1.397	B1	-0.603
chr8	75500000	75600000	1	B2	-1.397	B1	-0.603
chr8	75600000	75700000	1	B2	-1.397	B1	-0.603
chr8	75700000	75800000	1	B2	-1.397	B1	-0.603
chr8	75800000	75900000	1	B2	-1.397	B1	-0.603
chr8	75900000	76000000	1	B1	-0.603	B1	-0.603
chr8	76000000	76100000	1	B1	-0.603	A0	0.487
chr8	76100000	76200000	1	B1	-0.603	A0	0.487
chr8	76200000	76300000	1	B1	-0.603	A0	0.487
chr8	76300000	76400000	1	A0	0.487	A0	0.487
chr8	76400000	76500000	1	A0	0.487	A0	0.487
chr8	76500000	76600000	1	A0	0.487	A0	0.487
chr8	76600000	76700000	1	A0	0.487	A1	1.765
chr8	76700000	76800000	1	A0	0.487	A1	1.765
chr8	76800000	76900000	1	A0	0.487	A1	1.765
chr8	76900000	77000000	1	A0	0.487	A1	1.765
chr8	77000000	77100000	1	A0	0.487	A0	0.487
chr8	77100000	77200000	1	B1	-0.603	A0	0.487
chr8	77200000	77300000	1	B1	-0.603	B1	-0.603
chr8	77300000	77400000	1	B1	-0.603	B1	-0.603
chr8	77400000	77500000	1	B2	-1.397	B1	-0.603
chr8	77500000	77600000	1	B2	-1.397	B1	-0.603
chr8	77600000	77700000	1	B2	-1.397	B2	-1.397
chr8	77700000	77800000	1	B2	-1.397	B2	-1.397
chr8	77800000	77900000	1	B2	-1.397	B2	-1.397
chr8	77900000	78000000	1	B2	-1.397	B1	-0.603
chr8	78000000	78100000	1	B2	-1.397	B1	-0.603
chr8	78100000	78200000	1	B2	-1.397	B1	-0.603
chr8	78200000	78300000	1	B2	-1.397	B1	-0.603
chr8	78300000	78400000	1	B2	-1.397	B1	-0.603
chr8	78400000	78500000	1	B1	-0.603	B1	-0.603
chr8	78500000	78600000	1	A0	0.487	A0	0.487
chr8	78600000	78700000	1	A0	0.487	A0	0.487
chr8	78700000	78800000	1	B1	-0.603	B1	-0.603
chr8	78800000	78900000	1	B2	-1.397	B1	-0.603
chr8	78900000	79000000	1	B2	-1.397	B1	-0.603
chr8	79000000	79100000	1	B2	-1.397	B2	-1.397
chr8	79100000	79200000	1	B2	-1.397	B2	-1.397
chr8	79200000	79300000	1	B2	-1.397	B2	-1.397
chr8	79300000	79400000	1	B2	-1.397	B2	-1.397
chr8	79400000	79500000	1	B2	-1.397	B2	-1.397
chr8	79500000	79600000	1	B2	-1.397	B2	-1.397
chr8	79600000	79700000	1	B1	-0.603	A0	0.487
chr8	79700000	79800000	1	A0	0.487	A0	0.487
chr8	79800000	79900000	1	A0	0.487	A0	0.487
chr8	79900000	80000000	1	A1	1.765	A1	1.765
chr8	80000000	80100000	1	A1	1.765	A1	1.765
chr8	80100000	80200000	1	A1	1.765	A1	1.765
chr8	80200000	80300000	1	A0	0.487	A0	0.487
chr8	80300000	80400000	1	B1	-0.603	A0	0.487
chr8	80400000	80500000	1	A0	0.487	A0	0.487
chr8	80500000	80600000	1	A0	0.487	A0	0.487
chr8	80600000	80700000	1	A1	1.765	A1	1.765
chr8	80700000	80800000	1	A1	1.765	A1	1.765
chr8	80800000	80900000	1	A1	1.765	A1	1.765
chr8	80900000	81000000	1	A1	1.765	A1	1.765
chr8	81000000	81100000	1	A1	1.765	A1	1.765
chr8	81100000	81200000	1	A0	0.487	A1	1.765
chr8	81200000	81300000	1	A0	0.487	A1	1.765
chr8	81300000	81400000	1	A0	0.487	A0	0.487
chr8	81400000	81500000	1	A0	0.487	A0	0.487
chr8	81500000	81600000	1	A0	0.487	A0	0.487
chr8	81600000	81700000	1	A0	0.487	A0	0.487
chr8	81700000	81800000	1	A0	0.487	A0	0.487
chr8	81800000	81900000	1	A0	0.487	A0	0.487
chr8	81900000	82000000	1	B2	-1.397	B2	-1.397
chr8	82000000	82100000	1	B2	-1.397	B2	-1.397
chr8	82100000	82200000	1	B2	-1.397	B2	-1.397
chr8	82200000	82300000	1	B2	-1.397	B2	-1.397
chr8	82300000	82400000	1	B2	-1.397	B2	-1.397
chr8	82400000	82500000	1	B2	-1.397	B2	-1.397
chr8	82500000	82600000	1	B2	-1.397	B2	-1.397
chr8	82600000	82700000	1	B2	-1.397	B2	-1.397
chr8	82700000	82800000	1	B2	-1.397	B2	-1.397
chr8	82800000	82900000	1	B2	-1.397	B2	-1.397
chr8	82900000	83000000	1	B2	-1.397	B2	-1.397
chr8	83000000	83100000	1	B2	-1.397	B2	-1.397
chr8	83100000	83200000	1	B2	-1.397	B2	-1.397
chr8	83200000	83300000	1	B2	-1.397	B2	-1.397
chr8	83300000	83400000	1	B2	-1.397	B2	-1.397
chr8	83400000	83500000	1	B2	-1.397	B2	-1.397
chr8	83500000	83600000	1	B2	-1.397	B2	-1.397
chr8	83600000	83700000	1	B2	-1.397	B2	-1.397
chr8	83700000	83800000	1	B2	-1.397	B2	-1.397
chr8	83800000	83900000	1	B2	-1.397	B2	-1.397
chr8	83900000	84000000	1	B2	-1.397	B2	-1.397
chr8	84000000	84100000	1	B2	-1.397	B2	-1.397
chr8	84100000	84200000	1	B2	-1.397	B2	-1.397
chr8	84200000	84300000	1	B2	-1.397	B2	-1.397
chr8	84300000	84400000	1	B2	-1.397	B2	-1.397
chr8	84400000	84500000	1	B2	-1.397	B2	-1.397
chr8	84500000	84600000	1	B2	-1.397	B2	-1.397
chr8	84600000	84700000	1	B1	-0.603	A0	0.487
chr8	84700000	84800000	1	B1	-0.603	B1	-0.603
chr8	84800000	84900000	1	B1	-0.603	B1	-0.603
chr8	84900000	85000000	1	B1	-0.603	B1	-0.603
chr8	85000000	85100000	1	A0	0.487	A0	0.487
chr8	85100000	85200000	1	A0	0.487	A0	0.487
chr8	85200000	85300000	1	A0	0.487	A0	0.487
chr8	85300000	85400000	1	A0	0.487	A0	0.487
chr8	85400000	85500000	1	A1	1.765	A1	1.765
chr8	85500000	85600000	1	A1	1.765	A1	1.765
chr8	85600000	85700000	1	A0	0.487	A0	0.487
chr8	85700000	85800000	1	A0	0.487	A0	0.487
chr8	85800000	85900000	1	A1	1.765	A1	1.765
chr8	85900000	86000000	1	A1	1.765	A1	1.765
chr8	86000000	86100000	1	A1	1.765	A1	1.765
chr8	86100000	86200000	1	A0	0.487	A0	0.487
chr8	86200000	86300000	1	B1	-0.603	A0	0.487
chr8	86300000	86400000	1	A0	0.487	A1	1.765
chr8	86400000	86500000	1	A0	0.487	A1	1.765
chr8	86500000	86600000	1	A0	0.487	A1	1.765
chr8	86600000	86700000	1	B1	-0.603	A0	0.487
chr8	86700000	86800000	1	B1	-0.603	A0	0.487
chr8	86800000	86900000	1	B1	-0.603	B1	-0.603
chr8	86900000	87000000	1	B1	-0.603	B1	-0.603
chr8	87000000	87100000	1	B1	-0.603	B1	-0.603
chr8	87100000	87200000	1	B1	-0.603	B1	-0.603
chr8	87200000	87300000	1	B2	-1.397	B1	-0.603
chr8	87300000	87400000	1	B2	-1.397	B2	-1.397
chr8	87400000	87500000	1	B2	-1.397	B2	-1.397
chr8	87500000	87600000	1	B2	-1.397	B2	-1.397
chr8	87600000	87700000	1	B2	-1.397	B2	-1.397
chr8	87700000	87800000	1	B2	-1.397	B2	-1.397
chr8	87800000	87900000	1	B2	-1.397	B2	-1.397
chr8	87900000	88000000	1	B1	-0.603	B1	-0.603
chr8	88000000	88100000	1	B1	-0.603	B1	-0.603
chr8	88100000	88200000	1	B1	-0.603	B1	-0.603
chr8	88200000	88300000	1	B2	-1.397	B2	-1.397
chr8	88300000	88400000	1	B2	-1.397	B2	-1.397
chr8	88400000	88500000	1	B2	-1.397	B2	-1.397
chr8	88500000	88600000	1	B2	-1.397	B2	-1.397
chr8	88600000	88700000	1	B2	-1.397	B2	-1.397
chr8	88700000	88800000	1	B2	-1.397	B2	-1.397
chr8	88800000	88900000	1	B2	-1.397	B2	-1.397
chr8	88900000	89000000	1	B2	-1.397	B2	-1.397
chr8	89000000	89100000	1	B2	-1.397	B2	-1.397
chr8	89100000	89200000	1	B2	-1.397	B2	-1.397
chr8	89200000	89300000	1	B2	-1.397	B2	-1.397
chr8	89300000	89400000	1	B2	-1.397	B2	-1.397
chr8	89400000	89500000	1	B2	-1.397	B2	-1.397
chr8	89500000	89600000	1	B2	-1.397	B2	-1.397
chr8	89600000	89700000	1	B1	-0.603	B1	-0.603
chr8	89700000	89800000	1	A0	0.487	A0	0.487
chr8	89800000	89900000	1	A0	0.487	A0	0.487
chr8	89900000	90000000	1	A0	0.487	A0	0.487
chr8	90000000	90100000	1	A0	0.487	A0	0.487
chr8	90100000	90200000	1	B1	-0.603	B1	-0.603
chr8	90200000	90300000	1	B1	-0.603	B1	-0.603
chr8	90300000	90400000	1	B1	-0.603	B1	-0.603
chr8	90400000	90500000	1	B1	-0.603	A0	0.487
chr8	90500000	90600000	1	A0	0.487	A0	0.487
chr8	90600000	90700000	1	A0	0.487	A1	1.765
chr8	90700000	90800000	1	A0	0.487	A1	1.765
chr8	90800000	90900000	1	A0	0.487	A1	1.765
chr8	90900000	91000000	1	A0	0.487	A1	1.765
chr8	91000000	91100000	1	A0	0.487	A1	1.765
chr8	91100000	91200000	1	B1	-0.603	A0	0.487
chr8	91200000	91300000	1	B1	-0.603	B1	-0.603
chr8	91300000	91400000	1	B1	-0.603	B1	-0.603
chr8	91400000	91500000	1	B2	-1.397	B1	-0.603
chr8	91500000	91600000	1	B2	-1.397	B2	-1.397
chr8	91600000	91700000	1	B2	-1.397	B2	-1.397
chr8	91700000	91800000	1	B2	-1.397	B2	-1.397
chr8	91800000	91900000	1	B2	-1.397	B2	-1.397
chr8	91900000	92000000	1	B1	-0.603	B1	-0.603
chr8	92000000	92100000	1	A0	0.487	A0	0.487
chr8	92100000	92200000	1	A0	0.487	A0	0.487
chr8	92200000	92300000	1	A0	0.487	A0	0.487
chr8	92300000	92400000	1	A0	0.487	A0	0.487
chr8	92400000	92500000	1	A0	0.487	A1	1.765
chr8	92500000	92600000	1	A0	0.487	A1	1.765
chr8	92600000	92700000	1	A0	0.487	A0	0.487
chr8	92700000	92800000	1	A0	0.487	A0	0.487
chr8	92800000	92900000	1	A0	0.487	A0	0.487
chr8	92900000	93000000	1	A0	0.487	A0	0.487
chr8	93000000	93100000	1	A0	0.487	A0	0.487
chr8	93100000	93200000	1	B1	-0.603	A0	0.487
chr8	93200000	93300000	1	B1	-0.603	A0	0.487
chr8	93300000	93400000	1	B1	-0.603	A0	0.487
chr8	93400000	93500000	1	B1	-0.603	B1	-0.603
chr8	93500000	93600000	1	B1	-0.603	B1	-0.603
chr8	93600000	93700000	1	B1	-0.603	A0	0.487
chr8	93700000	93800000	1	A0	0.487	A0	0.487
chr8	93800000	93900000	1	A0	0.487	A0	0.487
chr8	93900000	94000000	1	A0	0.487	A0	0.487
chr8	94000000	94100000	1	B1	-0.603	B1	-0.603
chr8	94100000	94200000	1	B1	-0.603	B1	-0.603
chr8	94200000	94300000	1	A0	0.487	A0	0.487
chr8	94300000	94400000	1	A0	0.487	A0	0.487
chr8	94400000	94500000	1	A0	0.487	A1	1.765
chr8	94500000	94600000	1	A0	0.487	A1	1.765
chr8	94600000	94700000	1	A0	0.487	A0	0.487
chr8	94700000	94800000	1	A1	1.765	A1	1.765
chr8	94800000	94900000	1	A1	1.765	A1	1.765
chr8	94900000	95000000	1	A1	1.765	A1	1.765
chr8	95000000	95100000	1	A1	1.765	A1	1.765
chr8	95100000	95200000	1	A1	1.765	A1	1.765
chr8	95200000	95300000	1	A0	0.487	A1	1.765
chr8	95300000	95400000	1	B1	-0.603	A0	0.487
chr8	95400000	95500000	1	B2	-1.397	B1	-0.603
chr8	95500000	95600000	1	B2	-1.397	B2	-1.397
chr8	95600000	95700000	1	B2	-1.397	B2	-1.397
chr8	95700000	95800000	1	B2	-1.397	B2	-1.397
chr8	95800000	95900000	1	B2	-1.397	B2	-1.397
chr8	95900000	96000000	1	B2	-1.397	B2	-1.397
chr8	96000000	96100000	1	B2	-1.397	B2	-1.397
chr8	96100000	96200000	1	B1	-0.603	A0	0.487
chr8	96200000	96300000	1	A1	1.765	A1	1.765
chr8	96300000	96400000	1	A1	1.765	A1	1.765
chr8	96400000	96500000	1	A1	1.765	A1	1.765
chr8	96500000	96600000	1	A1	1.765	A1	1.765
chr8	96600000	96700000	1	A1	1.765	A1	1.765
chr8	96700000	96800000	1	A1	1.765	A1	1.765
chr8	96800000	96900000	1	A1	1.765	A1	1.765
chr8	96900000	97000000	1	A1	1.765	A1	1.765
chr8	97000000	97100000	1	A1	1.765	A1	1.765
chr8	97100000	97200000	1	A1	1.765	A1	1.765
chr8	97200000	97300000	1	A1	1.765	A1	1.765
chr8	97300000	97400000	1	A1	1.765	A1	1.765
chr8	97400000	97500000	1	A1	1.765	A1	1.765
chr8	97500000	97600000	1	A1	1.765	A1	1.765
chr8	97600000	97700000	1	A1	1.765	A1	1.765
chr8	97700000	97800000	1	A1	1.765	A1	1.765
chr8	97800000	97900000	1	A1	1.765	A1	1.765
chr8	97900000	98000000	1	A1	1.765	A1	1.765
chr8	98000000	98100000	1	A1	1.765	A1	1.765
chr8	98100000	98200000	1	A1	1.765	A1	1.765
chr8	98200000	98300000	1	A0	0.487	A0	0.487
chr8	98300000	98400000	1	A0	0.487	A0	0.487
chr8	98400000	98500000	1	A0	0.487	A0	0.487
chr8	98500000	98600000	1	A1	1.765	A0	0.487
chr8	98600000	98700000	1	A1	1.765	A0	0.487
chr8	98700000	98800000	1	A1	1.765	A0	0.487
chr8	98800000	98900000	1	A1	1.765	A1	1.765
chr8	98900000	99000000	1	A1	1.765	A1	1.765
chr8	99000000	99100000	1	A1	1.765	A1	1.765
chr8	99100000	99200000	1	A0	0.487	A0	0.487
chr8	99200000	99300000	1	A0	0.487	A0	0.487
chr8	99300000	99400000	1	A0	0.487	A0	0.487
chr8	99400000	99500000	1	A0	0.487	A0	0.487
chr8	99500000	99600000	1	A0	0.487	A0	0.487
chr8	99600000	99700000	1	A0	0.487	A0	0.487
chr8	99700000	99800000	1	A0	0.487	A0	0.487
chr8	99800000	99900000	1	A0	0.487	A0	0.487
chr8	99900000	100000000	1	A0	0.487	A0	0.487
chr8	100000000	100100000	1	A0	0.487	A0	0.487
chr8	100100000	100200000	1	A1	1.765	A1	1.765
chr8	100200000	100300000	1	A1	1.765	A1	1.765
chr8	100300000	100400000	1	A1	1.765	A1	1.765
chr8	100400000	100500000	0.97506	A1	1.765	A1	1.765
chr8	100500000	100600000	1	A1	1.765	A1	1.765
chr8	100600000	100700000	1	A1	1.765	A1	1.765
chr8	100700000	100800000	1	A1	1.765	A1	1.765
chr8	100800000	100900000	1	A1	1.765	A1	1.765
chr8	100900000	101000000	1	A1	1.765	A1	1.765
chr8	101000000	101100000	1	A1	1.765	A1	1.765
chr8	101100000	101200000	1	A1	1.765	A1	1.765
chr8	101200000	101300000	1	A1	1.765	A1	1.765
chr8	101300000	101400000	1	A1	1.765	A1	1.765
chr8	101400000	101500000	0.0563103	A0	0.487	A0	0.487
chr8	101500000	101600000	1	A0	0.487	A0	0.487
chr8	101600000	101700000	0.709179	A1	1.765	A0	0.487
chr8	101700000	101800000	1	A1	1.765	A1	1.765
chr8	101800000	101900000	1	A1	1.765	A1	1.765
chr8	101900000	102000000	1	A0	0.487	A0	0.487
chr8	102000000	102100000	1	A0	0.487	A0	0.487
chr8	102100000	102200000	1	A1	1.765	A0	0.487
chr8	102200000	102300000	1	A1	1.765	A1	1.765
chr8	102300000	102400000	1	A1	1.765	A1	1.765
chr8	102400000	102500000	1	A1	1.765	A1	1.765
chr8	102500000	102600000	1	A1	1.765	A1	1.765
chr8	102600000	102700000	1	A1	1.765	A1	1.765
chr8	102700000	102800000	1	A1	1.765	A1	1.765
chr8	102800000	102900000	1	A1	1.765	A1	1.765
chr8	102900000	103000000	1	A1	1.765	A1	1.765
chr8	103000000	103100000	1	A1	1.765	A1	1.765
chr8	103100000	103200000	0.150896	A1	1.765	A1	1.765
chr8	103200000	103300000	1	A0	0.487	A1	1.765
chr8	103300000	103400000	1	A0	0.487	A0	0.487
chr8	103400000	103500000	1	A0	0.487	A0	0.487
chr8	103500000	103600000	1	B1	-0.603	B1	-0.603
chr8	103600000	103700000	1	B2	-1.397	B1	-0.603
chr8	103700000	103800000	1	B1	-0.603	B1	-0.603
chr8	103800000	103900000	1	B1	-0.603	A0	0.487
chr8	103900000	104000000	1	B1	-0.603	A0	0.487
chr8	104000000	104100000	1	A0	0.487	A0	0.487
chr8	104100000	104200000	1	A0	0.487	A0	0.487
chr8	104200000	104300000	1	B1	-0.603	B1	-0.603
chr8	104300000	104400000	1	B1	-0.603	B1	-0.603
chr8	104400000	104500000	1	A0	0.487	A0	0.487
chr8	104500000	104600000	1	A0	0.487	A0	0.487
chr8	104600000	104700000	1	B1	-0.603	A0	0.487
chr8	104700000	104800000	1	B1	-0.603	A0	0.487
chr8	104800000	104900000	1	B1	-0.603	B1	-0.603
chr8	104900000	105000000	1	B1	-0.603	B1	-0.603
chr8	105000000	105100000	1	B1	-0.603	B1	-0.603
chr8	105100000	105200000	1	B1	-0.603	B1	-0.603
chr8	105200000	105300000	1	B1	-0.603	B1	-0.603
chr8	105300000	105400000	1	B1	-0.603	B1	-0.603
chr8	105400000	105500000	1	B1	-0.603	B1	-0.603
chr8	105500000	105600000	1	B1	-0.603	B1	-0.603
chr8	105600000	105700000	1	B1	-0.603	B1	-0.603
chr8	105700000	105800000	1	B1	-0.603	B1	-0.603
chr8	105800000	105900000	1	B2	-1.397	B1	-0.603
chr8	105900000	106000000	1	B2	-1.397	B1	-0.603
chr8	106000000	106100000	1	B2	-1.397	B1	-0.603
chr8	106100000	106200000	1	B1	-0.603	B1	-0.603
chr8	106200000	106300000	1	B1	-0.603	A0	0.487
chr8	106300000	106400000	1	B1	-0.603	A0	0.487
chr8	106400000	106500000	1	B1	-0.603	A0	0.487
chr8	106500000	106600000	1	B1	-0.603	A0	0.487
chr8	106600000	106700000	1	B1	-0.603	A0	0.487
chr8	106700000	106800000	1	A0	0.487	A0	0.487
chr8	106800000	106900000	1	B1	-0.603	B1	-0.603
chr8	106900000	107000000	1	B2	-1.397	B1	-0.603
chr8	107000000	107100000	1	B2	-1.397	B1	-0.603
chr8	107100000	107200000	1	B2	-1.397	B1	-0.603
chr8	107200000	107300000	1	B1	-0.603	B1	-0.603
chr8	107300000	107400000	1	B1	-0.603	B1	-0.603
chr8	107400000	107500000	1	B1	-0.603	A0	0.487
chr8	107500000	107600000	1	A0	0.487	A0	0.487
chr8	107600000	107700000	1	A0	0.487	A0	0.487
chr8	107700000	107800000	1	A0	0.487	A0	0.487
chr8	107800000	107900000	1	A0	0.487	A0	0.487
chr8	107900000	108000000	1	A0	0.487	A0	0.487
chr8	108000000	108100000	1	A0	0.487	A0	0.487
chr8	108100000	108200000	1	A0	0.487	A0	0.487
chr8	108200000	108300000	1	A0	0.487	A0	0.487
chr8	108300000	108400000	1	A0	0.487	A0	0.487
chr8	108400000	108500000	0.668685	A0	0.487	A1	1.765
chr8	108500000	108600000	1	A0	0.487	A1	1.765
chr8	108600000	108700000	1	A0	0.487	A1	1.765
chr8	108700000	108800000	1	A0	0.487	A0	0.487
chr8	108800000	108900000	1	B1	-0.603	A0	0.487
chr8	108900000	109000000	1	B1	-0.603	B1	-0.603
chr8	109000000	109100000	1	B2	-1.397	B2	-1.397
chr8	109100000	109200000	1	B2	-1.397	B2	-1.397
chr8	109200000	109300000	1	B1	-0.603	B1	-0.603
chr8	109300000	109400000	1	A0	0.487	A0	0.487
chr8	109400000	109500000	1	B1	-0.603	A0	0.487
chr8	109500000	109600000	1	A0	0.487	A0	0.487
chr8	109600000	109700000	1	B1	-0.603	B1	-0.603
chr8	109700000	109800000	1	B1	-0.603	B1	-0.603
chr8	109800000	109900000	1	B2	-1.397	B2	-1.397
chr8	109900000	110000000	1	B2	-1.397	B2	-1.397
chr8	110000000	110100000	1	B2	-1.397	B2	-1.397
chr8	110100000	110200000	1	B2	-1.397	B2	-1.397
chr8	110200000	110300000	1	B2	-1.397	B2	-1.397
chr8	110300000	110400000	1	B2	-1.397	B2	-1.397
chr8	110400000	110500000	1	B2	-1.397	B2	-1.397
chr8	110500000	110600000	1	B2	-1.397	B2	-1.397
chr8	110600000	110700000	1	B2	-1.397	B2	-1.397
chr8	110700000	110800000	1	B2	-1.397	B1	-0.603
chr8	110800000	110900000	1	A0	0.487	A0	0.487
chr8	110900000	111000000	1	A0	0.487	A1	1.765
chr8	111000000	111100000	0.169817	A0	0.487	A1	1.765
chr8	111100000	111200000	0.190883	B1	-0.603	A0	0.487
chr8	111200000	111300000	1	B1	-0.603	A0	0.487
chr8	111300000	111400000	1	B2	-1.397	B1	-0.603
chr8	111400000	111500000	1	B2	-1.397	B1	-0.603
chr8	111500000	111600000	1	B2	-1.397	B1	-0.603
chr8	111600000	111700000	1	B2	-1.397	B1	-0.603
chr8	111700000	111800000	1	B2	-1.397	B1	-0.603
chr8	111800000	111900000	1	B2	-1.397	B1	-0.603
chr8	111900000	112000000	1	B2	-1.397	B2	-1.397
chr8	112000000	112100000	1	B2	-1.397	B2	-1.397
chr8	112100000	112200000	1	B2	-1.397	B2	-1.397
chr8	112200000	112300000	1	B2	-1.397	B1	-0.603
chr8	112300000	112400000	1	B2	-1.397	B1	-0.603
chr8	112400000	112500000	1	B1	-0.603	B1	-0.603
chr8	112500000	112600000	1	B1	-0.603	B1	-0.603
chr8	112600000	112700000	1	B1	-0.603	B1	-0.603
chr8	112700000	112800000	1	B1	-0.603	A0	0.487
chr8	112800000	112900000	1	B1	-0.603	A0	0.487
chr8	112900000	113000000	1	B1	-0.603	A0	0.487
chr8	113000000	113100000	1	B1	-0.603	A0	0.487
chr8	113100000	113200000	1	B1	-0.603	A0	0.487
chr8	113200000	113300000	1	B1	-0.603	A0	0.487
chr8	113300000	113400000	1	B1	-0.603	A0	0.487
chr8	113400000	113500000	1	B1	-0.603	A0	0.487
chr8	113500000	113600000	1	B1	-0.603	B1	-0.603
chr8	113600000	113700000	1	B1	-0.603	B1	-0.603
chr8	113700000	113800000	1	B2	-1.397	B1	-0.603
chr8	113800000	113900000	1	B2	-1.397	B2	-1.397
chr8	113900000	114000000	1	B2	-1.397	B2	-1.397
chr8	114000000	114100000	1	B2	-1.397	B2	-1.397
chr8	114100000	114200000	1	B2	-1.397	B2	-1.397
chr8	114200000	114300000	1	B2	-1.397	B2	-1.397
chr8	114300000	114400000	1	B2	-1.397	B2	-1.397
chr8	114400000	114500000	1	B1	-0.603	B1	-0.603
chr8	114500000	114600000	1	B2	-1.397	B1	-0.603
chr8	114600000	114700000	1	B2	-1.397	B1	-0.603
chr8	114700000	114800000	1	B2	-1.397	B1	-0.603
chr8	114800000	114900000	1	B2	-1.397	B1	-0.603
chr8	114900000	115000000	1	B2	-1.397	B1	-0.603
chr8	115000000	115100000	1	B1	-0.603	B1	-0.603
chr8	115100000	115200000	1	B1	-0.603	A0	0.487
chr8	115200000	115300000	1	A0	0.487	A0	0.487
chr8	115300000	115400000	1	A0	0.487	A0	0.487
chr8	115400000	115500000	1	A0	0.487	A1	1.765
chr8	115500000	115600000	1	A0	0.487	A1	1.765
chr8	115600000	115700000	1	A0	0.487	A1	1.765
chr8	115700000	115800000	1	A0	0.487	A0	0.487
chr8	115800000	115900000	1	A0	0.487	A0	0.487
chr8	115900000	116000000	1	A0	0.487	A0	0.487
chr8	116000000	116100000	1	A0	0.487	A0	0.487
chr8	116100000	116200000	1	A0	0.487	A0	0.487
chr8	116200000	116300000	1	A0	0.487	A0	0.487
chr8	116300000	116400000	1	A0	0.487	A0	0.487
chr8	116400000	116500000	1	A0	0.487	A0	0.487
chr8	116500000	116600000	1	A0	0.487	A0	0.487
chr8	116600000	116700000	1	A0	0.487	A0	0.487
chr8	116700000	116800000	1	A0	0.487	A1	1.765
chr8	116800000	116900000	1	A0	0.487	A1	1.765
chr8	116900000	117000000	1	B1	-0.603	A0	0.487
chr8	117000000	117100000	1	B1	-0.603	B1	-0.603
chr8	117100000	117200000	1	B2	-1.397	B1	-0.603
chr8	117200000	117300000	1	B2	-1.397	B1	-0.603
chr8	117300000	117400000	1	B1	-0.603	B1	-0.603
chr8	117400000	117500000	1	B1	-0.603	B1	-0.603
chr8	117500000	117600000	1	B1	-0.603	A0	0.487
chr8	117600000	117700000	1	B1	-0.603	B1	-0.603
chr8	117700000	117800000	1	B1	-0.603	B1	-0.603
chr8	117800000	117900000	1	B1	-0.603	A0	0.487
chr8	117900000	118000000	1	A0	0.487	A0	0.487
chr8	118000000	118100000	1	A0	0.487	A0	0.487
chr8	118100000	118200000	1	A0	0.487	A0	0.487
chr8	118200000	118300000	1	A0	0.487	A0	0.487
chr8	118300000	118400000	1	A0	0.487	A0	0.487
chr8	118400000	118500000	1	A0	0.487	A0	0.487
chr8	118500000	118600000	1	A0	0.487	A0	0.487
chr8	118600000	118700000	1	A0	0.487	A0	0.487
chr8	118700000	118800000	1	B1	-0.603	A0	0.487
chr8	118800000	118900000	1	B2	-1.397	B1	-0.603
chr8	118900000	119000000	1	B2	-1.397	B1	-0.603
chr8	119000000	119100000	1	B2	-1.397	B1	-0.603
chr8	119100000	119200000	1	B2	-1.397	B2	-1.397
chr8	119200000	119300000	1	B2	-1.397	B2	-1.397
chr8	119300000	119400000	1	B2	-1.397	B2	-1.397
chr8	119400000	119500000	1	B1	-0.603	A0	0.487
chr8	119500000	119600000	1	A0	0.487	A1	1.765
chr8	119600000	119700000	0.928531	A0	0.487	A1	1.765
chr8	119700000	119800000	1	A0	0.487	A1	1.765
chr8	119800000	119900000	1	A0	0.487	A1	1.765
chr8	119900000	120000000	1	A0	0.487	A1	1.765
chr8	120000000	120100000	1	A0	0.487	A1	1.765
chr8	120100000	120200000	1	B1	-0.603	A0	0.487
chr8	120200000	120300000	1	B1	-0.603	B1	-0.603
chr8	120300000	120400000	1	B1	-0.603	B1	-0.603
chr8	120400000	120500000	1	A0	0.487	A0	0.487
chr8	120500000	120600000	1	B1	-0.603	B1	-0.603
chr8	120600000	120700000	1	B1	-0.603	B1	-0.603
chr8	120700000	120800000	1	B1	-0.603	B1	-0.603
chr8	120800000	120900000	1	B1	-0.603	B1	-0.603
chr8	120900000	121000000	1	B1	-0.603	B1	-0.603
chr8	121000000	121100000	1	B2	-1.397	B2	-1.397
chr8	121100000	121200000	1	B2	-1.397	B2	-1.397
chr8	121200000	121300000	1	B1	-0.603	A0	0.487
chr8	121300000	121400000	1	A0	0.487	A0	0.487
chr8	121400000	121500000	1	A0	0.487	A0	0.487
chr8	121500000	121600000	1	A0	0.487	A0	0.487
chr8	121600000	121700000	1	B1	-0.603	A0	0.487
chr8	121700000	121800000	1	B1	-0.603	B1	-0.603
chr8	121800000	121900000	1	B1	-0.603	B1	-0.603
chr8	121900000	122000000	1	B2	-1.397	B1	-0.603
chr8	122000000	122100000	1	B2	-1.397	B1	-0.603
chr8	122100000	122200000	1	B1	-0.603	B1	-0.603
chr8	122200000	122300000	1	B1	-0.603	B1	-0.603
chr8	122300000	122400000	1	B1	-0.603	B1	-0.603
chr8	122400000	122500000	1	B1	-0.603	A0	0.487
chr8	122500000	122600000	1	A0	0.487	A0	0.487
chr8	122600000	122700000	1	A0	0.487	A0	0.487
chr8	122700000	122800000	1	A0	0.487	A1	1.765
chr8	122800000	122900000	1	A1	1.765	A1	1.765
chr8	122900000	123000000	1	A1	1.765	A1	1.765
chr8	123000000	123100000	1	A1	1.765	A1	1.765
chr8	123100000	123200000	1	A1	1.765	A1	1.765
chr8	123200000	123300000	1	A1	1.765	A1	1.765
chr8	123300000	123400000	1	A1	1.765	A1	1.765
chr8	123400000	123500000	1	A1	1.765	A1	1.765
chr8	123500000	123600000	1	A1	1.765	A1	1.765
chr8	123600000	123700000	1	A1	1.765	A1	1.765
chr8	123700000	123800000	1	A1	1.765	A1	1.765
chr8	123800000	123900000	1	A0	0.487	A0	0.487
chr8	123900000	124000000	1	A0	0.487	A0	0.487
chr8	124000000	124100000	1	A0	0.487	A0	0.487
chr8	124100000	124200000	1	A0	0.487	A0	0.487
chr8	124200000	124300000	1	A0	0.487	A0	0.487
chr8	124300000	124400000	1	A1	1.765	A1	1.765
chr8	124400000	124500000	1	A1	1.765	A1	1.765
chr8	124500000	124600000	1	A1	1.765	A1	1.765
chr8	124600000	124700000	1	A1	1.765	A1	1.765
chr8	124700000	124800000	1	A1	1.765	A1	1.765
chr8	124800000	124900000	1	A1	1.765	A1	1.765
chr8	124900000	125000000	1	A1	1.765	A1	1.765
chr8	125000000	125100000	1	A1	1.765	A1	1.765
chr8	125100000	125200000	1	A1	1.765	A1	1.765
chr8	125200000	125300000	1	A1	1.765	A1	1.765
chr8	125300000	125400000	1	A0	0.487	A0	0.487
chr8	125400000	125500000	1	A0	0.487	A0	0.487
chr8	125500000	125600000	1	A0	0.487	A0	0.487
chr8	125600000	125700000	1	A0	0.487	A0	0.487
chr8	125700000	125800000	1	A0	0.487	A0	0.487
chr8	125800000	125900000	1	B1	-0.603	B1	-0.603
chr8	125900000	126000000	1	B1	-0.603	B1	-0.603
chr8	126000000	126100000	1	B1	-0.603	B1	-0.603
chr8	126100000	126200000	1	B1	-0.603	B1	-0.603
chr8	126200000	126300000	1	B1	-0.603	B1	-0.603
chr8	126300000	126400000	1	B1	-0.603	B1	-0.603
chr8	126400000	126500000	1	B1	-0.603	A0	0.487
chr8	126500000	126600000	1	A0	0.487	A1	1.765
chr8	126600000	126700000	1	A0	0.487	A1	1.765
chr8	126700000	126800000	1	A0	0.487	A0	0.487
chr8	126800000	126900000	1	A0	0.487	A0	0.487
chr8	126900000	127000000	1	B1	-0.603	B1	-0.603
chr8	127000000	127100000	1	B1	-0.603	B1	-0.603
chr8	127100000	127200000	1	B1	-0.603	B1	-0.603
chr8	127200000	127300000	1	B1	-0.603	B1	-0.603
chr8	127300000	127400000	1	B1	-0.603	B1	-0.603
chr8	127400000	127500000	1	B1	-0.603	B1	-0.603
chr8	127500000	127600000	1	B1	-0.603	B1	-0.603
chr8	127600000	127700000	1	B1	-0.603	B1	-0.603
chr8	127700000	127800000	1	B1	-0.603	B1	-0.603
chr8	127800000	127900000	1	B1	-0.603	B1	-0.603
chr8	127900000	128000000	1	B1	-0.603	B1	-0.603
chr8	128000000	128100000	1	B1	-0.603	B1	-0.603
chr8	128100000	128200000	1	B1	-0.603	B1	-0.603
chr8	128200000	128300000	1	B1	-0.603	B1	-0.603
chr8	128300000	128400000	1	B1	-0.603	B1	-0.603
chr8	128400000	128500000	1	B1	-0.603	B1	-0.603
chr8	128500000	128600000	1	B1	-0.603	B1	-0.603
chr8	128600000	128700000	1	B1	-0.603	B1	-0.603
chr8	128700000	128800000	1	B1	-0.603	B1	-0.603
chr8	128800000	128900000	1	B1	-0.603	B1	-0.603
chr8	128900000	129000000	1	B1	-0.603	B1	-0.603
chr8	129000000	129100000	1	B1	-0.603	B1	-0.603
chr8	129100000	129200000	1	B1	-0.603	B1	-0.603
chr8	129200000	129300000	1	B1	-0.603	B1	-0.603
chr8	129300000	129400000	1	B1	-0.603	B1	-0.603
chr8	129400000	129500000	1	B1	-0.603	B1	-0.603
chr8	129500000	129600000	1	A0	0.487	B1	-0.603
chr8	129600000	129700000	1	A0	0.487	A0	0.487
chr8	129700000	129800000	1	A0	0.487	A0	0.487
chr8	129800000	129900000	1	A0	0.487	A1	1.765
chr8	129900000	130000000	1	A1	1.765	A1	1.765
chr8	130000000	130100000	1	A1	1.765	A1	1.765
chr8	130100000	130200000	1	A1	1.765	A1	1.765
chr8	130200000	130300000	1	A1	1.765	A1	1.765
chr8	130300000	130400000	1	A1	1.765	A1	1.765
chr8	130400000	130500000	1	A0	0.487	A0	0.487
chr8	130500000	130600000	1	A0	0.487	A0	0.487
chr8	130600000	130700000	1	A0	0.487	A0	0.487
chr8	130700000	130800000	1	B1	-0.603	B1	-0.603
chr8	130800000	130900000	1	B1	-0.603	B1	-0.603
chr8	130900000	131000000	1	B1	-0.603	B1	-0.603
chr8	131000000	131100000	1	B1	-0.603	B1	-0.603
chr8	131100000	131200000	1	B2	-1.397	B2	-1.397
chr8	131200000	131300000	1	B2	-1.397	B2	-1.397
chr8	131300000	131400000	1	B2	-1.397	B2	-1.397
chr8	131400000	131500000	1	B2	-1.397	B2	-1.397
chr8	131500000	131600000	1	B2	-1.397	B2	-1.397
chr8	131600000	131700000	1	B2	-1.397	B2	-1.397
chr8	131700000	131800000	1	B2	-1.397	B2	-1.397
chr8	131800000	131900000	1	B1	-0.603	B1	-0.603
chr8	131900000	132000000	1	A0	0.487	A0	0.487
chr8	132000000	132100000	1	B1	-0.603	B1	-0.603
chr8	132100000	132200000	1	B1	-0.603	B1	-0.603
chr8	132200000	132300000	1	B1	-0.603	B1	-0.603
chr8	132300000	132400000	1	B1	-0.603	B1	-0.603
chr8	132400000	132500000	1	B1	-0.603	B1	-0.603
chr8	132500000	132600000	1	B1	-0.603	B1	-0.603
chr8	132600000	132700000	1	A0	0.487	A0	0.487
chr8	132700000	132800000	1	A0	0.487	A0	0.487
chr8	132800000	132900000	1	A0	0.487	A0	0.487
chr8	132900000	133000000	1	A0	0.487	A0	0.487
chr8	133000000	133100000	1	A0	0.487	A0	0.487
chr8	133100000	133200000	1	A0	0.487	A0	0.487
chr8	133200000	133300000	1	A1	1.765	A1	1.765
chr8	133300000	133400000	1	A1	1.765	A1	1.765
chr8	133400000	133500000	1	A1	1.765	A1	1.765
chr8	133500000	133600000	1	A0	0.487	A1	1.765
chr8	133600000	133700000	1	B1	-0.603	A0	0.487
chr8	133700000	133800000	1	B1	-0.603	B1	-0.603
chr8	133800000	133900000	1	B1	-0.603	B1	-0.603
chr8	133900000	134000000	1	B1	-0.603	B1	-0.603
chr8	134000000	134100000	1	B1	-0.603	B1	-0.603
chr8	134100000	134200000	1	B1	-0.603	B1	-0.603
chr8	134200000	134300000	1	B1	-0.603	B1	-0.603
chr8	134300000	134400000	1	B1	-0.603	B1	-0.603
chr8	134400000	134500000	1	A0	0.487	A0	0.487
chr8	134500000	134600000	1	A0	0.487	A0	0.487
chr8	134600000	134700000	1	A0	0.487	A0	0.487
chr8	134700000	134800000	1	A0	0.487	A1	1.765
chr8	134800000	134900000	1	A0	0.487	A1	1.765
chr8	134900000	135000000	1	A0	0.487	A0	0.487
chr8	135000000	135100000	1	A0	0.487	A0	0.487
chr8	135100000	135200000	1	A0	0.487	A0	0.487
chr8	135200000	135300000	1	A0	0.487	A0	0.487
chr8	135300000	135400000	1	A0	0.487	A0	0.487
chr8	135400000	135500000	1	A0	0.487	A0	0.487
chr8	135500000	135600000	1	A0	0.487	A0	0.487
chr8	135600000	135700000	1	B1	-0.603	A0	0.487
chr8	135700000	135800000	1	B1	-0.603	A0	0.487
chr8	135800000	135900000	1	B1	-0.603	A0	0.487
chr8	135900000	136000000	1	B1	-0.603	A0	0.487
chr8	136000000	136100000	1	B1	-0.603	B1	-0.603
chr8	136100000	136200000	1	B2	-1.397	B2	-1.397
chr8	136200000	136300000	1	B2	-1.397	B2	-1.397
chr8	136300000	136400000	1	B2	-1.397	B2	-1.397
chr8	136400000	136500000	1	B2	-1.397	B2	-1.397
chr8	136500000	136600000	1	B2	-1.397	B2	-1.397
chr8	136600000	136700000	1	B2	-1.397	B1	-0.603
chr8	136700000	136800000	1	B2	-1.397	B1	-0.603
chr8	136800000	136900000	1	B2	-1.397	B1	-0.603
chr8	136900000	137000000	1	B2	-1.397	B2	-1.397
chr8	137000000	137100000	1	B2	-1.397	B2	-1.397
chr8	137100000	137200000	1	B2	-1.397	B2	-1.397
chr8	137200000	137300000	1	B2	-1.397	B2	-1.397
chr8	137300000	137400000	1	B2	-1.397	B2	-1.397
chr8	137400000	137500000	1	B2	-1.397	B2	-1.397
chr8	137500000	137600000	1	B2	-1.397	B2	-1.397
chr8	137600000	137700000	1	B2	-1.397	B2	-1.397
chr8	137700000	137800000	1	B2	-1.397	B2	-1.397
chr8	137800000	137900000	1	B1	-0.603	B1	-0.603
chr8	137900000	138000000	1	B1	-0.603	B1	-0.603
chr8	138000000	138100000	1	B1	-0.603	B1	-0.603
chr8	138100000	138200000	1	A0	0.487	A0	0.487
chr8	138200000	138300000	1	A0	0.487	A0	0.487
chr8	138300000	138400000	1	A0	0.487	A0	0.487
chr8	138400000	138500000	1	A0	0.487	A0	0.487
chr8	138500000	138600000	1	A0	0.487	A0	0.487
chr8	138600000	138700000	1	A0	0.487	A0	0.487
chr8	138700000	138800000	1	A0	0.487	A0	0.487
chr8	138800000	138900000	1	A0	0.487	B1	-0.603
chr8	138900000	139000000	1	A0	0.487	B1	-0.603
chr8	139000000	139100000	1	B1	-0.603	B1	-0.603
chr8	139100000	139200000	1	B1	-0.603	B1	-0.603
chr8	139200000	139300000	1	A0	0.487	A0	0.487
chr8	139300000	139400000	1	A0	0.487	A0	0.487
chr8	139400000	139500000	1	A0	0.487	A0	0.487
chr8	139500000	139600000	1	A0	0.487	A0	0.487
chr8	139600000	139700000	1	A0	0.487	A0	0.487
chr8	139700000	139800000	1	A1	1.765	A1	1.765
chr8	139800000	139900000	1	A1	1.765	A1	1.765
chr8	139900000	140000000	1	A1	1.765	A1	1.765
chr8	140000000	140100000	1	A1	1.765	A1	1.765
chr8	140100000	140200000	1	A1	1.765	A1	1.765
chr8	140200000	140300000	1	A1	1.765	A1	1.765
chr8	140300000	140400000	1	A1	1.765	A1	1.765
chr8	140400000	140500000	1	A1	1.765	A1	1.765
chr8	140500000	140600000	1	A1	1.765	A1	1.765
chr8	140600000	140700000	1	A1	1.765	A1	1.765
chr8	140700000	140800000	1	A1	1.765	A1	1.765
chr8	140800000	140900000	1	A1	1.765	A1	1.765
chr8	140900000	141000000	1	A1	1.765	A1	1.765
chr8	141000000	141100000	1	A1	1.765	A1	1.765
chr8	141100000	141200000	1	A1	1.765	A1	1.765
chr8	141200000	141300000	1	A1	1.765	A1	1.765
chr8	141300000	141400000	1	A1	1.765	A1	1.765
chr8	141400000	141500000	1	A1	1.765	A1	1.765
chr8	141500000	141600000	1	A1	1.765	A1	1.765
chr8	141600000	141700000	1	A1	1.765	A1	1.765
chr8	141700000	141800000	1	A1	1.765	A1	1.765
chr8	141800000	141900000	1	A1	1.765	A1	1.765
chr8	141900000	142000000	1	A1	1.765	A1	1.765
chr8	142000000	142100000	1	A1	1.765	A1	1.765
chr8	142100000	142200000	1	A1	1.765	A1	1.765
chr8	142200000	142300000	1	A1	1.765	A1	1.765
chr8	142300000	142400000	1	A1	1.765	A1	1.765
chr8	142400000	142500000	1	A1	1.765	A1	1.765
chr8	142500000	142600000	1	A1	1.765	A1	1.765
chr8	142600000	142700000	1	A1	1.765	A1	1.765
chr8	142700000	142800000	1	A1	1.765	A1	1.765
chr8	142800000	142900000	1	A1	1.765	A1	1.765
chr8	142900000	143000000	1	A1	1.765	A1	1.765
chr8	143000000	143100000	1	A1	1.765	A1	1.765
chr8	143100000	143200000	1	A1	1.765	A1	1.765
chr8	143200000	143300000	1	A1	1.765	A1	1.765
chr8	143300000	143400000	1	A1	1.765	A1	1.765
chr8	143400000	143500000	1	A1	1.765	A1	1.765
chr8	143500000	143600000	1	A1	1.765	A1	1.765
chr8	143600000	143700000	1	A1	1.765	A1	1.765
chr8	143700000	143800000	1	A1	1.765	A1	1.765
chr8	143800000	143900000	1	A1	1.765	A1	1.765
chr8	143900000	144000000	1	A1	1.765	A1	1.765
chr8	144000000	144100000	1	A1	1.765	A1	1.765
chr8	144100000	144200000	1	A1	1.765	A1	1.765
chr8	144200000	144300000	1	A1	1.765	A1	1.765
chr8	144300000	144400000	1	A1	1.765	A1	1.765
chr8	144400000	144500000	1	A1	1.765	A1	1.765
chr8	144500000	144600000	1	A1	1.765	A1	1.765
chr8	144600000	144700000	1	A1	1.765	A1	1.765
chr8	144700000	144800000	1	A1	1.765	A1	1.765
chr8	144800000	144900000	1	A1	1.765	A1	1.765
chr8	144900000	145000000	1	A1	1.765	A1	1.765
chr8	145000000	145100000	1	A1	1.765	A1	1.765
chr9	0	100000	1	A0	0.525	A0	0.525
chr9	100000	200000	1	A0	0.525	A0	0.525
chr9	200000	300000	1	A0	0.525	A0	0.525
chr9	300000	400000	1	A0	0.525	A0	0.525
chr9	400000	500000	1	A0	0.525	A0	0.525
chr9	500000	600000	1	A0	0.525	A0	0.525
chr9	600000	700000	1	A0	0.525	A0	0.525
chr9	700000	800000	1	A0	0.525	A0	0.525
chr9	800000	900000	1	A0	0.525	A0	0.525
chr9	900000	1000000	1	A0	0.525	A0	0.525
chr9	1000000	1100000	1	A0	0.525	A0	0.525
chr9	1100000	1200000	1	B1	-0.513	B1	-0.513
chr9	1200000	1300000	1	B1	-0.513	B1	-0.513
chr9	1300000	1400000	1	B1	-0.513	B1	-0.513
chr9	1400000	1500000	1	B1	-0.513	B1	-0.513
chr9	1500000	1600000	1	B1	-0.513	B1	-0.513
chr9	1600000	1700000	1	B1	-0.513	B1	-0.513
chr9	1700000	1800000	1	B1	-0.513	B1	-0.513
chr9	1800000	1900000	1	B1	-0.513	B1	-0.513
chr9	1900000	2000000	1	B1	-0.513	B1	-0.513
chr9	2000000	2100000	1	A0	0.525	A0	0.525
chr9	2100000	2200000	1	A0	0.525	A0	0.525
chr9	2200000	2300000	1	A0	0.525	A0	0.525
chr9	2300000	2400000	1	B1	-0.513	A0	0.525
chr9	2400000	2500000	1	B1	-0.513	A0	0.525
chr9	2500000	2600000	1	B1	-0.513	A0	0.525
chr9	2600000	2700000	1	B1	-0.513	A0	0.525
chr9	2700000	2800000	1	B1	-0.513	B1	-0.513
chr9	2800000	2900000	1	B1	-0.513	B1	-0.513
chr9	2900000	3000000	1	B1	-0.513	B1	-0.513
chr9	3000000	3100000	1	B1	-0.513	B1	-0.513
chr9	3100000	3200000	1	B1	-0.513	B1	-0.513
chr9	3200000	3300000	1	B1	-0.513	B1	-0.513
chr9	3300000	3400000	1	B1	-0.513	B1	-0.513
chr9	3400000	3500000	1	B1	-0.513	B1	-0.513
chr9	3500000	3600000	1	B1	-0.513	B1	-0.513
chr9	3600000	3700000	1	B1	-0.513	B1	-0.513
chr9	3700000	3800000	1	B1	-0.513	B1	-0.513
chr9	3800000	3900000	1	B1	-0.513	B1	-0.513
chr9	3900000	4000000	1	B1	-0.513	B1	-0.513
chr9	4000000	4100000	1	B1	-0.513	B1	-0.513
chr9	4100000	4200000	1	B1	-0.513	B1	-0.513
chr9	4200000	4300000	1	B1	-0.513	B1	-0.513
chr9	4300000	4400000	1	B1	-0.513	B1	-0.513
chr9	4400000	4500000	1	B1	-0.513	B1	-0.513
chr9	4500000	4600000	1	B1	-0.513	B1	-0.513
chr9	4600000	4700000	1	A0	0.525	A0	0.525
chr9	4700000	4800000	1	A0	0.525	A0	0.525
chr9	4800000	4900000	1	A0	0.525	A0	0.525
chr9	4900000	5000000	1	A0	0.525	A0	0.525
chr9	5000000	5100000	1	A0	0.525	B1	-0.513
chr9	5100000	5200000	1	B1	-0.513	B1	-0.513
chr9	5200000	5300000	1	B1	-0.513	B1	-0.513
chr9	5300000	5400000	1	A0	0.525	B1	-0.513
chr9	5400000	5500000	1	A0	0.525	A0	0.525
chr9	5500000	5600000	1	A0	0.525	A0	0.525
chr9	5600000	5700000	1	A0	0.525	A0	0.525
chr9	5700000	5800000	1	A0	0.525	A0	0.525
chr9	5800000	5900000	1	A0	0.525	A0	0.525
chr9	5900000	6000000	1	A0	0.525	A0	0.525
chr9	6000000	6100000	1	A0	0.525	A0	0.525
chr9	6100000	6200000	1	A0	0.525	B1	-0.513
chr9	6200000	6300000	1	A0	0.525	B1	-0.513
chr9	6300000	6400000	1	A0	0.525	A0	0.525
chr9	6400000	6500000	1	A0	0.525	A0	0.525
chr9	6500000	6600000	1	A0	0.525	A0	0.525
chr9	6600000	6700000	1	A0	0.525	A0	0.525
chr9	6700000	6800000	1	A0	0.525	A0	0.525
chr9	6800000	6900000	1	A0	0.525	A0	0.525
chr9	6900000	7000000	1	A0	0.525	A0	0.525
chr9	7000000	7100000	1	A0	0.525	A0	0.525
chr9	7100000	7200000	1	B1	-0.513	B1	-0.513
chr9	7200000	7300000	1	B1	-0.513	B1	-0.513
chr9	7300000	7400000	1	B1	-0.513	B1	-0.513
chr9	7400000	7500000	1	B1	-0.513	B1	-0.513
chr9	7500000	7600000	1	B1	-0.513	B1	-0.513
chr9	7600000	7700000	1	B1	-0.513	B1	-0.513
chr9	7700000	7800000	1	B1	-0.513	B1	-0.513
chr9	7800000	7900000	1	B1	-0.513	A0	0.525
chr9	7900000	8000000	1	B1	-0.513	A0	0.525
chr9	8000000	8100000	1	B1	-0.513	A0	0.525
chr9	8100000	8200000	1	B1	-0.513	A0	0.525
chr9	8200000	8300000	1	B1	-0.513	A0	0.525
chr9	8300000	8400000	1	B1	-0.513	A0	0.525
chr9	8400000	8500000	1	B1	-0.513	A0	0.525
chr9	8500000	8600000	1	B1	-0.513	A0	0.525
chr9	8600000	8700000	0.442724	B1	-0.513	A0	0.525
chr9	8700000	8800000	1	B1	-0.513	A0	0.525
chr9	8800000	8900000	0.330692	B1	-0.513	A0	0.525
chr9	8900000	9000000	1	B1	-0.513	A0	0.525
chr9	9000000	9100000	1	B1	-0.513	B1	-0.513
chr9	9100000	9200000	1	B1	-0.513	B1	-0.513
chr9	9200000	9300000	1	B1	-0.513	B1	-0.513
chr9	9300000	9400000	1	B1	-0.513	B1	-0.513
chr9	9400000	9500000	1	B2	-1.638	B1	-0.513
chr9	9500000	9600000	1	B2	-1.638	B1	-0.513
chr9	9600000	9700000	1	B2	-1.638	B2	-1.638
chr9	9700000	9800000	1	B2	-1.638	B2	-1.638
chr9	9800000	9900000	1	B2	-1.638	B2	-1.638
chr9	9900000	10000000	1	B2	-1.638	B2	-1.638
chr9	10000000	10100000	1	B2	-1.638	B2	-1.638
chr9	10100000	10200000	1	B2	-1.638	B2	-1.638
chr9	10200000	10300000	1	B2	-1.638	B2	-1.638
chr9	10300000	10400000	1	B2	-1.638	B2	-1.638
chr9	10400000	10500000	1	B2	-1.638	B2	-1.638
chr9	10500000	10600000	1	B2	-1.638	B2	-1.638
chr9	10600000	10700000	1	B2	-1.638	B2	-1.638
chr9	10700000	10800000	1	B2	-1.638	B2	-1.638
chr9	10800000	10900000	1	B2	-1.638	B2	-1.638
chr9	10900000	11000000	1	B2	-1.638	B2	-1.638
chr9	11000000	11100000	1	B2	-1.638	B2	-1.638
chr9	11100000	11200000	1	B2	-1.638	B2	-1.638
chr9	11200000	11300000	1	B2	-1.638	B2	-1.638
chr9	11300000	11400000	1	B2	-1.638	B2	-1.638
chr9	11400000	11500000	1	B2	-1.638	B2	-1.638
chr9	11500000	11600000	1	B2	-1.638	B2	-1.638
chr9	11600000	11700000	1	B2	-1.638	B2	-1.638
chr9	11700000	11800000	1	B2	-1.638	B2	-1.638
chr9	11800000	11900000	1	B2	-1.638	B2	-1.638
chr9	11900000	12000000	1	B2	-1.638	B2	-1.638
chr9	12000000	12100000	1	B2	-1.638	B2	-1.638
chr9	12100000	12200000	1	B2	-1.638	B2	-1.638
chr9	12200000	12300000	1	B2	-1.638	B2	-1.638
chr9	12300000	12400000	1	B2	-1.638	B2	-1.638
chr9	12400000	12500000	1	B2	-1.638	B2	-1.638
chr9	12500000	12600000	1	B2	-1.638	B2	-1.638
chr9	12600000	12700000	1	B2	-1.638	B2	-1.638
chr9	12700000	12800000	1	B1	-0.513	B1	-0.513
chr9	12800000	12900000	1	B1	-0.513	B1	-0.513
chr9	12900000	13000000	1	B1	-0.513	B1	-0.513
chr9	13000000	13100000	1	B1	-0.513	B1	-0.513
chr9	13100000	13200000	1	B1	-0.513	B1	-0.513
chr9	13200000	13300000	1	B1	-0.513	B1	-0.513
chr9	13300000	13400000	1	B1	-0.513	B1	-0.513
chr9	13400000	13500000	1	B1	-0.513	B1	-0.513
chr9	13500000	13600000	1	B1	-0.513	B1	-0.513
chr9	13600000	13700000	1	B1	-0.513	B1	-0.513
chr9	13700000	13800000	1	B1	-0.513	B1	-0.513
chr9	13800000	13900000	1	B1	-0.513	B1	-0.513
chr9	13900000	14000000	1	B1	-0.513	B1	-0.513
chr9	14000000	14100000	1	B1	-0.513	B1	-0.513
chr9	14100000	14200000	1	B1	-0.513	A0	0.525
chr9	14200000	14300000	1	B1	-0.513	A0	0.525
chr9	14300000	14400000	1	B1	-0.513	A0	0.525
chr9	14400000	14500000	1	B1	-0.513	B1	-0.513
chr9	14500000	14600000	1	B1	-0.513	B1	-0.513
chr9	14600000	14700000	1	B1	-0.513	B1	-0.513
chr9	14700000	14800000	1	B2	-1.638	B1	-0.513
chr9	14800000	14900000	1	B2	-1.638	B2	-1.638
chr9	14900000	15000000	1	B2	-1.638	B2	-1.638
chr9	15000000	15100000	1	B2	-1.638	B2	-1.638
chr9	15100000	15200000	1	B2	-1.638	B1	-0.513
chr9	15200000	15300000	1	B1	-0.513	B1	-0.513
chr9	15300000	15400000	1	B1	-0.513	B1	-0.513
chr9	15400000	15500000	1	B1	-0.513	A0	0.525
chr9	15500000	15600000	1	B1	-0.513	A0	0.525
chr9	15600000	15700000	1	B2	-1.638	B1	-0.513
chr9	15700000	15800000	1	B2	-1.638	B2	-1.638
chr9	15800000	15900000	1	B2	-1.638	B2	-1.638
chr9	15900000	16000000	1	B2	-1.638	B2	-1.638
chr9	16000000	16100000	1	B2	-1.638	B2	-1.638
chr9	16100000	16200000	1	B2	-1.638	B2	-1.638
chr9	16200000	16300000	1	B2	-1.638	B2	-1.638
chr9	16300000	16400000	1	B2	-1.638	B2	-1.638
chr9	16400000	16500000	1	B2	-1.638	B2	-1.638
chr9	16500000	16600000	1	B2	-1.638	B2	-1.638
chr9	16600000	16700000	1	B2	-1.638	B2	-1.638
chr9	16700000	16800000	1	B2	-1.638	B2	-1.638
chr9	16800000	16900000	1	B2	-1.638	B2	-1.638
chr9	16900000	17000000	1	B2	-1.638	B2	-1.638
chr9	17000000	17100000	1	B2	-1.638	B2	-1.638
chr9	17100000	17200000	1	B2	-1.638	B2	-1.638
chr9	17200000	17300000	1	B2	-1.638	B2	-1.638
chr9	17300000	17400000	1	B2	-1.638	B2	-1.638
chr9	17400000	17500000	1	B2	-1.638	B2	-1.638
chr9	17500000	17600000	1	B2	-1.638	B2	-1.638
chr9	17600000	17700000	1	B2	-1.638	B2	-1.638
chr9	17700000	17800000	1	B2	-1.638	B2	-1.638
chr9	17800000	17900000	1	B2	-1.638	B2	-1.638
chr9	17900000	18000000	1	B2	-1.638	B2	-1.638
chr9	18000000	18100000	1	B2	-1.638	B2	-1.638
chr9	18100000	18200000	1	B2	-1.638	B2	-1.638
chr9	18200000	18300000	1	B1	-0.513	B1	-0.513
chr9	18300000	18400000	1	B1	-0.513	B1	-0.513
chr9	18400000	18500000	1	B1	-0.513	B1	-0.513
chr9	18500000	18600000	1	B1	-0.513	B1	-0.513
chr9	18600000	18700000	1	B1	-0.513	B1	-0.513
chr9	18700000	18800000	1	B1	-0.513	B1	-0.513
chr9	18800000	18900000	1	B1	-0.513	B1	-0.513
chr9	18900000	19000000	1	B1	-0.513	B1	-0.513
chr9	19000000	19100000	1	B1	-0.513	A0	0.525
chr9	19100000	19200000	1	B1	-0.513	A0	0.525
chr9	19200000	19300000	1	B1	-0.513	A0	0.525
chr9	19300000	19400000	1	B1	-0.513	A0	0.525
chr9	19400000	19500000	1	B1	-0.513	A0	0.525
chr9	19500000	19600000	1	B1	-0.513	A0	0.525
chr9	19600000	19700000	1	B1	-0.513	A0	0.525
chr9	19700000	19800000	1	B1	-0.513	A0	0.525
chr9	19800000	19900000	1	B1	-0.513	A0	0.525
chr9	19900000	20000000	1	B1	-0.513	B1	-0.513
chr9	20000000	20100000	1	B1	-0.513	B1	-0.513
chr9	20100000	20200000	1	B1	-0.513	B1	-0.513
chr9	20200000	20300000	1	B1	-0.513	B1	-0.513
chr9	20300000	20400000	1	B1	-0.513	B1	-0.513
chr9	20400000	20500000	1	B1	-0.513	B1	-0.513
chr9	20500000	20600000	1	B1	-0.513	B1	-0.513
chr9	20600000	20700000	1	B1	-0.513	B1	-0.513
chr9	20700000	20800000	1	B1	-0.513	B1	-0.513
chr9	20800000	20900000	1	B1	-0.513	B1	-0.513
chr9	20900000	21000000	1	B1	-0.513	B1	-0.513
chr9	21000000	21100000	1	B1	-0.513	B1	-0.513
chr9	21100000	21200000	1	B1	-0.513	B1	-0.513
chr9	21200000	21300000	1	B1	-0.513	B1	-0.513
chr9	21300000	21400000	1	B1	-0.513	B1	-0.513
chr9	21400000	21500000	1	B1	-0.513	B1	-0.513
chr9	21500000	21600000	1	B2	-1.638	B1	-0.513
chr9	21600000	21700000	1	B2	-1.638	B1	-0.513
chr9	21700000	21800000	1	B2	-1.638	B1	-0.513
chr9	21800000	21900000	1	B2	-1.638	B1	-0.513
chr9	21900000	22000000	1	B2	-1.638	B1	-0.513
chr9	22000000	22100000	1	B2	-1.638	B1	-0.513
chr9	22100000	22200000	1	B2	-1.638	B2	-1.638
chr9	22200000	22300000	1	B2	-1.638	B2	-1.638
chr9	22300000	22400000	1	B2	-1.638	B2	-1.638
chr9	22400000	22500000	1	B2	-1.638	B2	-1.638
chr9	22500000	22600000	1	B2	-1.638	B2	-1.638
chr9	22600000	22700000	1	B2	-1.638	B2	-1.638
chr9	22700000	22800000	1	B2	-1.638	B2	-1.638
chr9	22800000	22900000	1	B2	-1.638	B2	-1.638
chr9	22900000	23000000	1	B2	-1.638	B2	-1.638
chr9	23000000	23100000	1	B2	-1.638	B2	-1.638
chr9	23100000	23200000	1	B2	-1.638	B2	-1.638
chr9	23200000	23300000	1	B2	-1.638	B2	-1.638
chr9	23300000	23400000	1	B2	-1.638	B2	-1.638
chr9	23400000	23500000	1	B2	-1.638	B2	-1.638
chr9	23500000	23600000	1	B2	-1.638	B2	-1.638
chr9	23600000	23700000	1	B2	-1.638	B2	-1.638
chr9	23700000	23800000	1	B2	-1.638	B2	-1.638
chr9	23800000	23900000	1	B2	-1.638	B2	-1.638
chr9	23900000	24000000	1	B2	-1.638	B2	-1.638
chr9	24000000	24100000	1	B2	-1.638	B2	-1.638
chr9	24100000	24200000	1	B2	-1.638	B2	-1.638
chr9	24200000	24300000	1	B2	-1.638	B2	-1.638
chr9	24300000	24400000	1	B2	-1.638	B2	-1.638
chr9	24400000	24500000	1	B2	-1.638	B2	-1.638
chr9	24500000	24600000	1	B2	-1.638	B2	-1.638
chr9	24600000	24700000	1	B2	-1.638	B2	-1.638
chr9	24700000	24800000	1	B2	-1.638	B2	-1.638
chr9	24800000	24900000	1	B2	-1.638	B2	-1.638
chr9	24900000	25000000	1	B2	-1.638	B2	-1.638
chr9	25000000	25100000	1	B2	-1.638	B2	-1.638
chr9	25100000	25200000	1	B2	-1.638	B2	-1.638
chr9	25200000	25300000	1	B2	-1.638	B2	-1.638
chr9	25300000	25400000	1	B2	-1.638	B2	-1.638
chr9	25400000	25500000	1	B2	-1.638	B2	-1.638
chr9	25500000	25600000	1	B2	-1.638	B2	-1.638
chr9	25600000	25700000	1	B2	-1.638	B2	-1.638
chr9	25700000	25800000	1	B2	-1.638	B2	-1.638
chr9	25800000	25900000	1	B2	-1.638	B2	-1.638
chr9	25900000	26000000	1	B2	-1.638	B2	-1.638
chr9	26000000	26100000	1	B2	-1.638	B2	-1.638
chr9	26100000	26200000	1	B2	-1.638	B2	-1.638
chr9	26200000	26300000	1	B2	-1.638	B2	-1.638
chr9	26300000	26400000	1	B2	-1.638	B2	-1.638
chr9	26400000	26500000	1	B2	-1.638	B2	-1.638
chr9	26500000	26600000	1	B2	-1.638	B2	-1.638
chr9	26600000	26700000	1	B2	-1.638	B2	-1.638
chr9	26700000	26800000	1	B2	-1.638	B2	-1.638
chr9	26800000	26900000	1	B2	-1.638	B1	-0.513
chr9	26900000	27000000	1	B1	-0.513	B1	-0.513
chr9	27000000	27100000	1	B1	-0.513	B1	-0.513
chr9	27100000	27200000	1	B1	-0.513	B1	-0.513
chr9	27200000	27300000	1	B1	-0.513	B1	-0.513
chr9	27300000	27400000	1	B1	-0.513	A0	0.525
chr9	27400000	27500000	1	B1	-0.513	A0	0.525
chr9	27500000	27600000	1	B1	-0.513	A0	0.525
chr9	27600000	27700000	1	B2	-1.638	B1	-0.513
chr9	27700000	27800000	1	B2	-1.638	B2	-1.638
chr9	27800000	27900000	1	B2	-1.638	B2	-1.638
chr9	27900000	28000000	1	B2	-1.638	B2	-1.638
chr9	28000000	28100000	1	B2	-1.638	B2	-1.638
chr9	28100000	28200000	1	B2	-1.638	B2	-1.638
chr9	28200000	28300000	1	B2	-1.638	B2	-1.638
chr9	28300000	28400000	1	B2	-1.638	B2	-1.638
chr9	28400000	28500000	1	B2	-1.638	B2	-1.638
chr9	28500000	28600000	1	B2	-1.638	B2	-1.638
chr9	28600000	28700000	1	B2	-1.638	B2	-1.638
chr9	28700000	28800000	1	B2	-1.638	B2	-1.638
chr9	28800000	28900000	1	B2	-1.638	B2	-1.638
chr9	28900000	29000000	1	B2	-1.638	B2	-1.638
chr9	29000000	29100000	1	B2	-1.638	B2	-1.638
chr9	29100000	29200000	1	B2	-1.638	B2	-1.638
chr9	29200000	29300000	1	B2	-1.638	B2	-1.638
chr9	29300000	29400000	1	B2	-1.638	B2	-1.638
chr9	29400000	29500000	1	B2	-1.638	B2	-1.638
chr9	29500000	29600000	1	B2	-1.638	B2	-1.638
chr9	29600000	29700000	1	B2	-1.638	B2	-1.638
chr9	29700000	29800000	1	B2	-1.638	B2	-1.638
chr9	29800000	29900000	1	B2	-1.638	B2	-1.638
chr9	29900000	30000000	1	B2	-1.638	B2	-1.638
chr9	30000000	30100000	1	B2	-1.638	B2	-1.638
chr9	30100000	30200000	1	B2	-1.638	B2	-1.638
chr9	30200000	30300000	1	B2	-1.638	B2	-1.638
chr9	30300000	30400000	1	B2	-1.638	B2	-1.638
chr9	30400000	30500000	1	B2	-1.638	B2	-1.638
chr9	30500000	30600000	1	B2	-1.638	B2	-1.638
chr9	30600000	30700000	1	B2	-1.638	B2	-1.638
chr9	30700000	30800000	1	B2	-1.638	B2	-1.638
chr9	30800000	30900000	1	B2	-1.638	B2	-1.638
chr9	30900000	31000000	1	B2	-1.638	B2	-1.638
chr9	31000000	31100000	1	B2	-1.638	B2	-1.638
chr9	31100000	31200000	1	B2	-1.638	B2	-1.638
chr9	31200000	31300000	1	B2	-1.638	B2	-1.638
chr9	31300000	31400000	1	B2	-1.638	B2	-1.638
chr9	31400000	31500000	1	B2	-1.638	B2	-1.638
chr9	31500000	31600000	1	B2	-1.638	B2	-1.638
chr9	31600000	31700000	1	B2	-1.638	B2	-1.638
chr9	31700000	31800000	1	B2	-1.638	B2	-1.638
chr9	31800000	31900000	1	B2	-1.638	B2	-1.638
chr9	31900000	32000000	1	B2	-1.638	B2	-1.638
chr9	32000000	32100000	1	B2	-1.638	B2	-1.638
chr9	32100000	32200000	1	B2	-1.638	B2	-1.638
chr9	32200000	32300000	1	B2	-1.638	B2	-1.638
chr9	32300000	32400000	1	B2	-1.638	B1	-0.513
chr9	32400000	32500000	1	B2	-1.638	B1	-0.513
chr9	32500000	32600000	1	B2	-1.638	B1	-0.513
chr9	32600000	32700000	1	B2	-1.638	B2	-1.638
chr9	32700000	32800000	1	B2	-1.638	B2	-1.638
chr9	32800000	32900000	1	B2	-1.638	B2	-1.638
chr9	32900000	33000000	1	B2	-1.638	B1	-0.513
chr9	33000000	33100000	1	B1	-0.513	A0	0.525
chr9	33100000	33200000	1	B1	-0.513	A0	0.525
chr9	33200000	33300000	1	A0	0.525	A0	0.525
chr9	33300000	33400000	1	A0	0.525	A0	0.525
chr9	33400000	33500000	1	A0	0.525	A0	0.525
chr9	33500000	33600000	1	A0	0.525	A0	0.525
chr9	33600000	33700000	1	A0	0.525	A0	0.525
chr9	33700000	33800000	1	A0	0.525	A0	0.525
chr9	33800000	33900000	1	A1	1.541	A0	0.525
chr9	33900000	34000000	1	A1	1.541	A0	0.525
chr9	34000000	34100000	1	A1	1.541	A0	0.525
chr9	34100000	34200000	1	A1	1.541	A0	0.525
chr9	34200000	34300000	1	A1	1.541	A0	0.525
chr9	34300000	34400000	1	A1	1.541	A1	1.541
chr9	34400000	34500000	1	A1	1.541	A1	1.541
chr9	34500000	34600000	1	A1	1.541	A1	1.541
chr9	34600000	34700000	1	A1	1.541	A1	1.541
chr9	34700000	34800000	1	A1	1.541	A1	1.541
chr9	34800000	34900000	1	A1	1.541	A1	1.541
chr9	34900000	35000000	1	A1	1.541	A1	1.541
chr9	35000000	35100000	1	A1	1.541	A1	1.541
chr9	35100000	35200000	1	A1	1.541	A1	1.541
chr9	35200000	35300000	1	A1	1.541	A1	1.541
chr9	35300000	35400000	1	A1	1.541	A1	1.541
chr9	35400000	35500000	1	A1	1.541	A1	1.541
chr9	35500000	35600000	1	A1	1.541	A1	1.541
chr9	35600000	35700000	1	A1	1.541	A1	1.541
chr9	35700000	35800000	1	A1	1.541	A1	1.541
chr9	35800000	35900000	1	A1	1.541	A1	1.541
chr9	35900000	36000000	1	A1	1.541	A1	1.541
chr9	36000000	36100000	1	A1	1.541	A1	1.541
chr9	36100000	36200000	1	A1	1.541	A1	1.541
chr9	36200000	36300000	1	A1	1.541	A1	1.541
chr9	36300000	36400000	1	A1	1.541	A1	1.541
chr9	36400000	36500000	1	A1	1.541	A1	1.541
chr9	36500000	36600000	1	A1	1.541	A0	0.525
chr9	36600000	36700000	1	A0	0.525	A0	0.525
chr9	36700000	36800000	1	A0	0.525	A0	0.525
chr9	36800000	36900000	1	A0	0.525	A0	0.525
chr9	36900000	37000000	1	A0	0.525	A0	0.525
chr9	37000000	37100000	1	A0	0.525	A0	0.525
chr9	37100000	37200000	1	A0	0.525	A0	0.525
chr9	37200000	37300000	1	A0	0.525	A0	0.525
chr9	37300000	37400000	1	A0	0.525	A0	0.525
chr9	37400000	37500000	1	A0	0.525	A0	0.525
chr9	37500000	37600000	1	A0	0.525	A0	0.525
chr9	37600000	37700000	1	A0	0.525	A0	0.525
chr9	37700000	37800000	1	A0	0.525	A0	0.525
chr9	37800000	37900000	1	A0	0.525	A0	0.525
chr9	37900000	38000000	1	A0	0.525	A0	0.525
chr9	38000000	38100000	1	A0	0.525	A0	0.525
chr9	38100000	38200000	1	B1	-0.513	B1	-0.513
chr9	38200000	38300000	1	B1	-0.513	B1	-0.513
chr9	38300000	38400000	1	B1	-0.513	B1	-0.513
chr9	38400000	38500000	1	B1	-0.513	B1	-0.513
chr9	38500000	38600000	1	B1	-0.513	B1	-0.513
chr9	38600000	38700000	1	B1	-0.513	B1	-0.513
chr9	38700000	38800000	1	B2	-1.638	B1	-0.513
chr9	38800000	38900000	1	B2	-1.638	B1	-0.513
chr9	38900000	39000000	1	B2	-1.638	B1	-0.513
chr9	39000000	39100000	1	B2	-1.638	B1	-0.513
chr9	39100000	39200000	1	B2	-1.638	B1	-0.513
chr9	39200000	39300000	1	B1	-0.513	B1	-0.513
chr9	39300000	39400000	1	B1	-0.513	B1	-0.513
chr9	39400000	39500000	1	B1	-0.513	B1	-0.513
chr9	39500000	39600000	1	B1	-0.513	B1	-0.513
chr9	39600000	39700000	1	B1	-0.513	B1	-0.513
chr9	39700000	39800000	1	B1	-0.513	B1	-0.513
chr9	39800000	39900000	1	B1	-0.513	B1	-0.513
chr9	39900000	40000000	1	B1	-0.513	B1	-0.513
chr9	40000000	40100000	1	B1	-0.513	B1	-0.513
chr9	40100000	40200000	1	B1	-0.513	B1	-0.513
chr9	40200000	40300000	1	B1	-0.513	B1	-0.513
chr9	40300000	40400000	1	B1	-0.513	B1	-0.513
chr9	40400000	40500000	1	B1	-0.513	B1	-0.513
chr9	40500000	40600000	1	B1	-0.513	B1	-0.513
chr9	40600000	40700000	1	B1	-0.513	B1	-0.513
chr9	40700000	40800000	1	B1	-0.513	B1	-0.513
chr9	40800000	40900000	1	B1	-0.513	B1	-0.513
chr9	40900000	41000000	1	B1	-0.513	A0	0.525
chr9	41000000	41100000	1	B1	-0.513	A0	0.525
chr9	41100000	41200000	1	B1	-0.513	B1	-0.513
chr9	41200000	41300000	1	B1	-0.513	B1	-0.513
chr9	41300000	41400000	1	B1	-0.513	B1	-0.513
chr9	41400000	41500000	1	B2	-1.638	B1	-0.513
chr9	41500000	41600000	1	B2	-1.638	B2	-1.638
chr9	41600000	41700000	1	B2	-1.638	B2	-1.638
chr9	41700000	41800000	1	B2	-1.638	B2	-1.638
chr9	41800000	41900000	1	B2	-1.638	B2	-1.638
chr9	41900000	42000000	1	B2	-1.638	B2	-1.638
chr9	42000000	42100000	1	B2	-1.638	B2	-1.638
chr9	42100000	42200000	1	B2	-1.638	B2	-1.638
chr9	42200000	42300000	1	B2	-1.638	B2	-1.638
chr9	42300000	42400000	1	B2	-1.638	B2	-1.638
chr9	42400000	42500000	1	B2	-1.638	B2	-1.638
chr9	42500000	42600000	1	B2	-1.638	B2	-1.638
chr9	42600000	42700000	1	B2	-1.638	B2	-1.638
chr9	42700000	42800000	1	B2	-1.638	B2	-1.638
chr9	42800000	42900000	1	B2	-1.638	B2	-1.638
chr9	42900000	43000000	1	B2	-1.638	B2	-1.638
chr9	43000000	43100000	1	B2	-1.638	B2	-1.638
chr9	43100000	43200000	1	B2	-1.638	B2	-1.638
chr9	43200000	43300000	1	B2	-1.638	B2	-1.638
chr9	43300000	43400000	1	B1	-0.513	B1	-0.513
chr9	43400000	43500000	1	B1	-0.513	B1	-0.513
chr9	43500000	43600000	1	B1	-0.513	B1	-0.513
chr9	43600000	43700000	1	B1	-0.513	B1	-0.513
chr9	43700000	43800000	1	B1	-0.513	B1	-0.513
chr9	43800000	43900000	1	B1	-0.513	B1	-0.513
chr9	43900000	44000000	1	B1	-0.513	B1	-0.513
chr9	44000000	44100000	1	B1	-0.513	B1	-0.513
chr9	44100000	44200000	1	B1	-0.513	B1	-0.513
chr9	44200000	44300000	1	B1	-0.513	B1	-0.513
chr9	44300000	44400000	0.925549	B1	-0.513	B1	-0.513
chr9	44400000	44500000	1	B1	-0.513	B1	-0.513
chr9	44500000	44600000	0.860862	B1	-0.513	B1	-0.513
chr9	44600000	44700000	1	B1	-0.513	B1	-0.513
chr9	44700000	44800000	1	B1	-0.513	B1	-0.513
chr9	44800000	44900000	1	B1	-0.513	B1	-0.513
chr9	44900000	45000000	1	B1	-0.513	B1	-0.513
chr9	45000000	45100000	1	B1	-0.513	B1	-0.513
chr9	45100000	45200000	1	B1	-0.513	B1	-0.513
chr9	45200000	45300000	1	B1	-0.513	B1	-0.513
chr9	45300000	45400000	1	B1	-0.513	B1	-0.513
chr9	45400000	45500000	1	B1	-0.513	B1	-0.513
chr9	45500000	45600000	1	B1	-0.513	B1	-0.513
chr9	60500000	60600000	1	B1	-0.513	B2	-1.638
chr9	60600000	60700000	1	B1	-0.513	B2	-1.638
chr9	60700000	60800000	1	B1	-0.513	B2	-1.638
chr9	60800000	60900000	1	B1	-0.513	B2	-1.638
chr9	60900000	61000000	1	B1	-0.513	B2	-1.638
chr9	61100000	61200000	1	B2	-1.638	B2	-1.638
chr9	61200000	61300000	1	B2	-1.638	B2	-1.638
chr9	61300000	61400000	1	B2	-1.638	B2	-1.638
chr9	61400000	61500000	1	B2	-1.638	B2	-1.638
chr9	61500000	61600000	1	B2	-1.638	B2	-1.638
chr9	61600000	61700000	1	B2	-1.638	B2	-1.638
chr9	61700000	61800000	1	B2	-1.638	B2	-1.638
chr9	61800000	61900000	1	B1	-0.513	B1	-0.513
chr9	61900000	62000000	1	B1	-0.513	B1	-0.513
chr9	62000000	62100000	1	B1	-0.513	B1	-0.513
chr9	62100000	62200000	1	B1	-0.513	B1	-0.513
chr9	62200000	62300000	1	B1	-0.513	B1	-0.513
chr9	62300000	62400000	1	B1	-0.513	B1	-0.513
chr9	62400000	62500000	1	B2	-1.638	B1	-0.513
chr9	62500000	62600000	1	B2	-1.638	B1	-0.513
chr9	62600000	62700000	1	B2	-1.638	B1	-0.513
chr9	62700000	62800000	1	B2	-1.638	B1	-0.513
chr9	62800000	62900000	1	B1	-0.513	B1	-0.513
chr9	62900000	63000000	1	B1	-0.513	B1	-0.513
chr9	63000000	63100000	1	B1	-0.513	B1	-0.513
chr9	63100000	63200000	1	B1	-0.513	B1	-0.513
chr9	63200000	63300000	1	B1	-0.513	B1	-0.513
chr9	63300000	63400000	1	B1	-0.513	B1	-0.513
chr9	63400000	63500000	1	B1	-0.513	B1	-0.513
chr9	63500000	63600000	1	B2	-1.638	B2	-1.638
chr9	63600000	63700000	1	B2	-1.638	B2	-1.638
chr9	63700000	63800000	1	B2	-1.638	B2	-1.638
chr9	63800000	63900000	1	B2	-1.638	B2	-1.638
chr9	63900000	64000000	1	B2	-1.638	B2	-1.638
chr9	64000000	64100000	1	B2	-1.638	B2	-1.638
chr9	64100000	64200000	1	B2	-1.638	B2	-1.638
chr9	64300000	64400000	1	B2	-1.638	B2	-1.638
chr9	64400000	64500000	1	B2	-1.638	B2	-1.638
chr9	64500000	64600000	1	B2	-1.638	B2	-1.638
chr9	64600000	64700000	1	B2	-1.638	B2	-1.638
chr9	64700000	64800000	1	B2	-1.638	B2	-1.638
chr9	64800000	64900000	1	B2	-1.638	B2	-1.638
chr9	64900000	65000000	1	B2	-1.638	B2	-1.638
chr9	65000000	65100000	1	B1	-0.513	B2	-1.638
chr9	65100000	65200000	0.848361	B1	-0.513	B2	-1.638
chr9	65200000	65300000	1	B1	-0.513	B2	-1.638
chr9	65300000	65400000	1	B2	-1.638	B2	-1.638
chr9	65400000	65500000	1	B2	-1.638	B2	-1.638
chr9	65500000	65600000	1	B2	-1.638	B2	-1.638
chr9	65600000	65700000	1	B2	-1.638	B2	-1.638
chr9	65700000	65800000	1	B2	-1.638	B2	-1.638
chr9	65800000	65900000	1	B2	-1.638	B2	-1.638
chr9	65900000	66000000	1	B2	-1.638	B2	-1.638
chr9	66000000	66100000	1	B2	-1.638	B2	-1.638
chr9	66100000	66200000	1	B2	-1.638	B2	-1.638
chr9	66200000	66300000	1	B1	-0.513	B1	-0.513
chr9	66300000	66400000	1	B1	-0.513	B1	-0.513
chr9	66500000	66600000	1	B1	-0.513	B1	-0.513
chr9	66600000	66700000	1	B1	-0.513	B1	-0.513
chr9	66700000	66800000	1	B2	-1.638	B1	-0.513
chr9	66800000	66900000	1	B2	-1.638	B1	-0.513
chr9	66900000	67000000	1	B2	-1.638	B1	-0.513
chr9	67000000	67100000	1	B2	-1.638	B1	-0.513
chr9	67100000	67200000	1	B2	-1.638	B1	-0.513
chr9	67200000	67300000	1	B2	-1.638	B1	-0.513
chr9	67300000	67400000	1	B2	-1.638	B1	-0.513
chr9	67400000	67500000	1	B2	-1.638	B1	-0.513
chr9	67500000	67600000	1	B2	-1.638	B1	-0.513
chr9	67600000	67700000	1	B2	-1.638	B1	-0.513
chr9	67700000	67800000	1	B1	-0.513	B1	-0.513
chr9	67800000	67900000	1	B1	-0.513	B1	-0.513
chr9	67900000	68000000	1	B1	-0.513	B1	-0.513
chr9	68200000	68300000	1	B1	-0.513	B1	-0.513
chr9	68300000	68400000	1	B1	-0.513	B1	-0.513
chr9	68400000	68500000	1	B1	-0.513	B1	-0.513
chr9	68500000	68600000	1	B1	-0.513	B1	-0.513
chr9	68600000	68700000	1	B1	-0.513	B1	-0.513
chr9	68700000	68800000	1	B1	-0.513	A0	0.525
chr9	68800000	68900000	1	B1	-0.513	A0	0.525
chr9	68900000	69000000	1	B1	-0.513	A0	0.525
chr9	69000000	69100000	1	A0	0.525	A0	0.525
chr9	69100000	69200000	1	A0	0.525	A0	0.525
chr9	69200000	69300000	1	A0	0.525	A0	0.525
chr9	69300000	69400000	1	A0	0.525	A0	0.525
chr9	69400000	69500000	1	A0	0.525	A0	0.525
chr9	69500000	69600000	1	A0	0.525	A0	0.525
chr9	69600000	69700000	1	A0	0.525	A0	0.525
chr9	69700000	69800000	1	A0	0.525	A0	0.525
chr9	69800000	69900000	1	A0	0.525	A0	0.525
chr9	69900000	70000000	1	A0	0.525	A0	0.525
chr9	70000000	70100000	1	A0	0.525	A0	0.525
chr9	70100000	70200000	1	A0	0.525	A0	0.525
chr9	70200000	70300000	1	A0	0.525	A0	0.525
chr9	70300000	70400000	1	A0	0.525	A0	0.525
chr9	70400000	70500000	1	A0	0.525	A0	0.525
chr9	70500000	70600000	1	A0	0.525	A0	0.525
chr9	70600000	70700000	1	B1	-0.513	A0	0.525
chr9	70700000	70800000	1	B1	-0.513	B1	-0.513
chr9	70800000	70900000	1	B1	-0.513	B1	-0.513
chr9	70900000	71000000	1	B1	-0.513	B1	-0.513
chr9	71000000	71100000	1	B1	-0.513	B1	-0.513
chr9	71100000	71200000	1	B1	-0.513	B1	-0.513
chr9	71200000	71300000	1	B1	-0.513	B1	-0.513
chr9	71300000	71400000	1	B1	-0.513	B1	-0.513
chr9	71400000	71500000	1	B1	-0.513	B1	-0.513
chr9	71500000	71600000	1	B1	-0.513	B1	-0.513
chr9	71600000	71700000	1	B1	-0.513	A0	0.525
chr9	71700000	71800000	1	B1	-0.513	A0	0.525
chr9	71800000	71900000	1	B1	-0.513	A0	0.525
chr9	71900000	72000000	1	B1	-0.513	A0	0.525
chr9	72000000	72100000	1	B1	-0.513	A0	0.525
chr9	72100000	72200000	1	B1	-0.513	A0	0.525
chr9	72200000	72300000	1	B1	-0.513	A0	0.525
chr9	72300000	72400000	1	B1	-0.513	A0	0.525
chr9	72400000	72500000	1	B1	-0.513	A0	0.525
chr9	72500000	72600000	1	B1	-0.513	A0	0.525
chr9	72600000	72700000	1	B1	-0.513	A0	0.525
chr9	72700000	72800000	1	B1	-0.513	A0	0.525
chr9	72800000	72900000	1	B1	-0.513	B1	-0.513
chr9	72900000	73000000	1	B1	-0.513	B1	-0.513
chr9	73000000	73100000	1	B1	-0.513	B1	-0.513
chr9	73100000	73200000	1	B1	-0.513	B1	-0.513
chr9	73200000	73300000	1	B1	-0.513	B1	-0.513
chr9	73300000	73400000	1	B1	-0.513	B1	-0.513
chr9	73400000	73500000	1	B1	-0.513	B1	-0.513
chr9	73500000	73600000	1	B1	-0.513	B1	-0.513
chr9	73600000	73700000	1	B1	-0.513	B1	-0.513
chr9	73700000	73800000	1	B1	-0.513	B1	-0.513
chr9	73800000	73900000	1	B1	-0.513	B1	-0.513
chr9	73900000	74000000	1	B1	-0.513	B1	-0.513
chr9	74000000	74100000	1	B1	-0.513	B1	-0.513
chr9	74100000	74200000	1	B1	-0.513	B1	-0.513
chr9	74200000	74300000	1	B1	-0.513	B1	-0.513
chr9	74300000	74400000	1	B1	-0.513	B1	-0.513
chr9	74400000	74500000	1	B1	-0.513	B1	-0.513
chr9	74500000	74600000	1	B1	-0.513	A0	0.525
chr9	74600000	74700000	1	B1	-0.513	A0	0.525
chr9	74700000	74800000	1	B1	-0.513	A0	0.525
chr9	74800000	74900000	1	B1	-0.513	A0	0.525
chr9	74900000	75000000	1	B1	-0.513	A0	0.525
chr9	75000000	75100000	1	B1	-0.513	A0	0.525
chr9	75100000	75200000	1	B1	-0.513	A0	0.525
chr9	75200000	75300000	1	B1	-0.513	B1	-0.513
chr9	75300000	75400000	1	B1	-0.513	B1	-0.513
chr9	75400000	75500000	1	B1	-0.513	B1	-0.513
chr9	75500000	75600000	1	B1	-0.513	B1	-0.513
chr9	75600000	75700000	1	B1	-0.513	B1	-0.513
chr9	75700000	75800000	1	B1	-0.513	B1	-0.513
chr9	75800000	75900000	1	B1	-0.513	B1	-0.513
chr9	75900000	76000000	1	B1	-0.513	B1	-0.513
chr9	76000000	76100000	1	B1	-0.513	B1	-0.513
chr9	76100000	76200000	1	B1	-0.513	B1	-0.513
chr9	76200000	76300000	1	B1	-0.513	B1	-0.513
chr9	76300000	76400000	1	B1	-0.513	A0	0.525
chr9	76400000	76500000	1	B1	-0.513	A0	0.525
chr9	76500000	76600000	1	B1	-0.513	A0	0.525
chr9	76600000	76700000	1	A0	0.525	A0	0.525
chr9	76700000	76800000	1	A0	0.525	A0	0.525
chr9	76800000	76900000	1	A0	0.525	A0	0.525
chr9	76900000	77000000	1	A0	0.525	A0	0.525
chr9	77000000	77100000	1	B1	-0.513	A0	0.525
chr9	77100000	77200000	1	B1	-0.513	A0	0.525
chr9	77200000	77300000	1	B1	-0.513	A0	0.525
chr9	77300000	77400000	1	B1	-0.513	A0	0.525
chr9	77400000	77500000	1	A0	0.525	A0	0.525
chr9	77500000	77600000	1	A0	0.525	A0	0.525
chr9	77600000	77700000	1	A0	0.525	A0	0.525
chr9	77700000	77800000	1	A0	0.525	A0	0.525
chr9	77800000	77900000	1	A0	0.525	A0	0.525
chr9	77900000	78000000	1	A0	0.525	A0	0.525
chr9	78000000	78100000	1	A0	0.525	A0	0.525
chr9	78100000	78200000	1	A0	0.525	A0	0.525
chr9	78200000	78300000	1	A0	0.525	A0	0.525
chr9	78300000	78400000	1	A0	0.525	A0	0.525
chr9	78400000	78500000	1	B1	-0.513	B1	-0.513
chr9	78500000	78600000	1	B1	-0.513	B1	-0.513
chr9	78600000	78700000	1	B1	-0.513	B1	-0.513
chr9	78700000	78800000	1	B1	-0.513	B1	-0.513
chr9	78800000	78900000	1	B1	-0.513	B1	-0.513
chr9	78900000	79000000	1	B1	-0.513	B1	-0.513
chr9	79000000	79100000	1	B1	-0.513	B1	-0.513
chr9	79100000	79200000	1	B1	-0.513	B1	-0.513
chr9	79200000	79300000	1	B1	-0.513	B1	-0.513
chr9	79300000	79400000	1	B1	-0.513	B1	-0.513
chr9	79400000	79500000	1	B1	-0.513	A0	0.525
chr9	79500000	79600000	1	B1	-0.513	A0	0.525
chr9	79600000	79700000	1	B1	-0.513	A0	0.525
chr9	79700000	79800000	1	B1	-0.513	A0	0.525
chr9	79800000	79900000	1	B1	-0.513	B1	-0.513
chr9	79900000	80000000	1	B1	-0.513	B1	-0.513
chr9	80000000	80100000	1	B1	-0.513	B1	-0.513
chr9	80100000	80200000	1	B1	-0.513	B1	-0.513
chr9	80200000	80300000	1	B1	-0.513	B1	-0.513
chr9	80300000	80400000	1	B1	-0.513	B1	-0.513
chr9	80400000	80500000	1	B1	-0.513	B1	-0.513
chr9	80500000	80600000	1	B1	-0.513	B1	-0.513
chr9	80600000	80700000	1	B1	-0.513	B1	-0.513
chr9	80700000	80800000	1	B1	-0.513	B1	-0.513
chr9	80800000	80900000	1	B1	-0.513	B1	-0.513
chr9	80900000	81000000	1	B1	-0.513	B1	-0.513
chr9	81000000	81100000	1	B1	-0.513	B1	-0.513
chr9	81100000	81200000	1	B1	-0.513	B1	-0.513
chr9	81200000	81300000	1	B1	-0.513	B1	-0.513
chr9	81300000	81400000	1	B1	-0.513	B1	-0.513
chr9	81400000	81500000	1	B1	-0.513	B1	-0.513
chr9	81500000	81600000	1	B1	-0.513	B1	-0.513
chr9	81600000	81700000	1	B1	-0.513	A0	0.525
chr9	81700000	81800000	1	B1	-0.513	A0	0.525
chr9	81800000	81900000	1	B1	-0.513	A0	0.525
chr9	81900000	82000000	1	B1	-0.513	B1	-0.513
chr9	82000000	82100000	1	B2	-1.638	B1	-0.513
chr9	82100000	82200000	1	B2	-1.638	B1	-0.513
chr9	82200000	82300000	1	B2	-1.638	B1	-0.513
chr9	82300000	82400000	1	B2	-1.638	B1	-0.513
chr9	82400000	82500000	1	B2	-1.638	B1	-0.513
chr9	82500000	82600000	1	B2	-1.638	B1	-0.513
chr9	82600000	82700000	1	B2	-1.638	B1	-0.513
chr9	82700000	82800000	1	B2	-1.638	B1	-0.513
chr9	82800000	82900000	1	B2	-1.638	B1	-0.513
chr9	82900000	83000000	1	B1	-0.513	B1	-0.513
chr9	83000000	83100000	1	B1	-0.513	B1	-0.513
chr9	83100000	83200000	1	B1	-0.513	B1	-0.513
chr9	83200000	83300000	1	B1	-0.513	B1	-0.513
chr9	83300000	83400000	1	B1	-0.513	B1	-0.513
chr9	83400000	83500000	1	B1	-0.513	B1	-0.513
chr9	83500000	83600000	1	B1	-0.513	B1	-0.513
chr9	83600000	83700000	1	A0	0.525	A0	0.525
chr9	83700000	83800000	1	A0	0.525	A0	0.525
chr9	83800000	83900000	1	A0	0.525	A0	0.525
chr9	83900000	84000000	1	A0	0.525	A0	0.525
chr9	84000000	84100000	1	A0	0.525	A0	0.525
chr9	84100000	84200000	1	A0	0.525	A0	0.525
chr9	84200000	84300000	1	A0	0.525	A0	0.525
chr9	84300000	84400000	1	A0	0.525	A0	0.525
chr9	84400000	84500000	1	A0	0.525	A0	0.525
chr9	84500000	84600000	1	A0	0.525	A0	0.525
chr9	84600000	84700000	1	A0	0.525	A0	0.525
chr9	84700000	84800000	1	A0	0.525	A0	0.525
chr9	84800000	84900000	1	A0	0.525	A0	0.525
chr9	84900000	85000000	1	A0	0.525	A0	0.525
chr9	85000000	85100000	1	A0	0.525	A0	0.525
chr9	85100000	85200000	1	A0	0.525	A0	0.525
chr9	85200000	85300000	1	A0	0.525	A0	0.525
chr9	85300000	85400000	1	A0	0.525	A0	0.525
chr9	85400000	85500000	1	A0	0.525	A0	0.525
chr9	85500000	85600000	1	A1	1.541	A1	1.541
chr9	85600000	85700000	1	A1	1.541	A1	1.541
chr9	85700000	85800000	1	A1	1.541	A1	1.541
chr9	85800000	85900000	1	A1	1.541	A1	1.541
chr9	85900000	86000000	1	A1	1.541	A1	1.541
chr9	86000000	86100000	1	A1	1.541	A1	1.541
chr9	86100000	86200000	1	A1	1.541	A1	1.541
chr9	86200000	86300000	1	A1	1.541	A1	1.541
chr9	86300000	86400000	1	A1	1.541	A1	1.541
chr9	86400000	86500000	1	A1	1.541	A0	0.525
chr9	86500000	86600000	1	A1	1.541	A0	0.525
chr9	86600000	86700000	1	A1	1.541	A0	0.525
chr9	86700000	86800000	1	A1	1.541	A0	0.525
chr9	86800000	86900000	1	A1	1.541	A0	0.525
chr9	86900000	87000000	1	A1	1.541	A0	0.525
chr9	87000000	87100000	1	A1	1.541	A0	0.525
chr9	87100000	87200000	1	A1	1.541	A0	0.525
chr9	87200000	87300000	1	A1	1.541	A0	0.525
chr9	87300000	87400000	1	A1	1.541	A0	0.525
chr9	87400000	87500000	0.469669	A1	1.541	A0	0.525
chr9	87500000	87600000	0.447491	A1	1.541	A0	0.525
chr9	87600000	87700000	1	A1	1.541	A0	0.525
chr9	87700000	87800000	1	A1	1.541	A0	0.525
chr9	87800000	87900000	1	A1	1.541	A0	0.525
chr9	87900000	88000000	1	A1	1.541	A0	0.525
chr9	88000000	88100000	1	A1	1.541	A0	0.525
chr9	88100000	88200000	1	A1	1.541	A0	0.525
chr9	88200000	88300000	1	A1	1.541	A0	0.525
chr9	88300000	88400000	1	A1	1.541	A0	0.525
chr9	88400000	88500000	1	A1	1.541	A0	0.525
chr9	88500000	88600000	1	A1	1.541	A0	0.525
chr9	88600000	88700000	0.0585778	A1	1.541	A0	0.525
chr9	88700000	88800000	0.331793	A1	1.541	A0	0.525
chr9	88800000	88900000	0.322612	A1	1.541	A0	0.525
chr9	88900000	89000000	1	A1	1.541	A0	0.525
chr9	89000000	89100000	1	A1	1.541	A0	0.525
chr9	89100000	89200000	1	A1	1.541	A0	0.525
chr9	89200000	89300000	1	A1	1.541	A1	1.541
chr9	89300000	89400000	1	A1	1.541	A1	1.541
chr9	89400000	89500000	1	A1	1.541	A1	1.541
chr9	89500000	89600000	1	A1	1.541	A1	1.541
chr9	89600000	89700000	1	A1	1.541	A1	1.541
chr9	89700000	89800000	1	A1	1.541	A1	1.541
chr9	89800000	89900000	1	A1	1.541	A1	1.541
chr9	89900000	90000000	1	A1	1.541	A0	0.525
chr9	90000000	90100000	1	A1	1.541	A0	0.525
chr9	90100000	90200000	1	A1	1.541	A0	0.525
chr9	90200000	90300000	1	A1	1.541	A0	0.525
chr9	90300000	90400000	1	A1	1.541	A0	0.525
chr9	90400000	90500000	0.250899	A1	1.541	A0	0.525
chr9	90500000	90600000	1	A1	1.541	A0	0.525
chr9	90600000	90700000	1	A1	1.541	A0	0.525
chr9	90700000	90800000	1	A1	1.541	A0	0.525
chr9	90800000	90900000	1	A1	1.541	A0	0.525
chr9	90900000	91000000	1	A1	1.541	A0	0.525
chr9	91000000	91100000	1	A1	1.541	A0	0.525
chr9	91100000	91200000	1	A1	1.541	A0	0.525
chr9	91200000	91300000	1	A1	1.541	A1	1.541
chr9	91300000	91400000	1	A1	1.541	A1	1.541
chr9	91400000	91500000	1	A1	1.541	A1	1.541
chr9	91500000	91600000	1	A1	1.541	A0	0.525
chr9	91600000	91700000	0.773317	A1	1.541	A0	0.525
chr9	91700000	91800000	1	A1	1.541	A0	0.525
chr9	91800000	91900000	1	A1	1.541	A0	0.525
chr9	91900000	92000000	1	A1	1.541	A0	0.525
chr9	92000000	92100000	1	A1	1.541	A0	0.525
chr9	92100000	92200000	1	A1	1.541	A1	1.541
chr9	92200000	92300000	1	A1	1.541	A1	1.541
chr9	92300000	92400000	1	A1	1.541	A1	1.541
chr9	92400000	92500000	1	A1	1.541	A1	1.541
chr9	92500000	92600000	1	A1	1.541	A1	1.541
chr9	92600000	92700000	1	A1	1.541	A1	1.541
chr9	92700000	92800000	1	A1	1.541	A1	1.541
chr9	92800000	92900000	1	A1	1.541	A1	1.541
chr9	92900000	93000000	1	A1	1.541	A1	1.541
chr9	93000000	93100000	1	A1	1.541	A1	1.541
chr9	93100000	93200000	1	A1	1.541	A1	1.541
chr9	93200000	93300000	1	A1	1.541	A1	1.541
chr9	93300000	93400000	1	A1	1.541	A1	1.541
chr9	93400000	93500000	1	A1	1.541	A1	1.541
chr9	93500000	93600000	1	A1	1.541	A1	1.541
chr9	93600000	93700000	1	A1	1.541	A1	1.541
chr9	93700000	93800000	1	A1	1.541	A0	0.525
chr9	93800000	93900000	1	A1	1.541	A0	0.525
chr9	93900000	94000000	1	A1	1.541	A1	1.541
chr9	94000000	94100000	1	A1	1.541	A1	1.541
chr9	94100000	94200000	1	A1	1.541	A1	1.541
chr9	94200000	94300000	1	A1	1.541	A1	1.541
chr9	94300000	94400000	1	A1	1.541	A1	1.541
chr9	94400000	94500000	1	A1	1.541	A1	1.541
chr9	94500000	94600000	1	A1	1.541	A1	1.541
chr9	94600000	94700000	1	A1	1.541	A1	1.541
chr9	94700000	94800000	1	A1	1.541	A1	1.541
chr9	94800000	94900000	1	A1	1.541	A1	1.541
chr9	94900000	95000000	1	A1	1.541	A1	1.541
chr9	95000000	95100000	1	A1	1.541	A1	1.541
chr9	95100000	95200000	1	A1	1.541	A1	1.541
chr9	95200000	95300000	1	A1	1.541	A1	1.541
chr9	95300000	95400000	1	A1	1.541	A1	1.541
chr9	95400000	95500000	1	A1	1.541	A1	1.541
chr9	95500000	95600000	1	A1	1.541	A1	1.541
chr9	95600000	95700000	1	A1	1.541	A1	1.541
chr9	95700000	95800000	1	A1	1.541	A1	1.541
chr9	95800000	95900000	1	A1	1.541	A1	1.541
chr9	95900000	96000000	1	A1	1.541	A1	1.541
chr9	96000000	96100000	1	A1	1.541	A1	1.541
chr9	96100000	96200000	1	A1	1.541	A1	1.541
chr9	96200000	96300000	1	A1	1.541	A1	1.541
chr9	96300000	96400000	1	A1	1.541	A1	1.541
chr9	96400000	96500000	1	A1	1.541	A1	1.541
chr9	96500000	96600000	1	A1	1.541	A1	1.541
chr9	96600000	96700000	1	A1	1.541	A1	1.541
chr9	96700000	96800000	1	A1	1.541	A1	1.541
chr9	96800000	96900000	1	A1	1.541	A1	1.541
chr9	96900000	97000000	1	A1	1.541	A1	1.541
chr9	97000000	97100000	1	A1	1.541	A1	1.541
chr9	97100000	97200000	1	A1	1.541	A1	1.541
chr9	97200000	97300000	1	A1	1.541	A1	1.541
chr9	97300000	97400000	1	A1	1.541	A1	1.541
chr9	97400000	97500000	1	A1	1.541	A1	1.541
chr9	97500000	97600000	1	A1	1.541	A1	1.541
chr9	97600000	97700000	1	A1	1.541	A1	1.541
chr9	97700000	97800000	1	A1	1.541	A1	1.541
chr9	97800000	97900000	1	A1	1.541	A1	1.541
chr9	97900000	98000000	1	A1	1.541	A1	1.541
chr9	98000000	98100000	1	A1	1.541	A1	1.541
chr9	98100000	98200000	1	A1	1.541	A1	1.541
chr9	98200000	98300000	1	A1	1.541	A1	1.541
chr9	98300000	98400000	1	A0	0.525	A0	0.525
chr9	98400000	98500000	1	A0	0.525	A0	0.525
chr9	98500000	98600000	1	A0	0.525	A0	0.525
chr9	98600000	98700000	1	A0	0.525	A0	0.525
chr9	98700000	98800000	1	A0	0.525	A0	0.525
chr9	98800000	98900000	1	A0	0.525	A0	0.525
chr9	98900000	99000000	1	A0	0.525	A0	0.525
chr9	99000000	99100000	1	A0	0.525	A0	0.525
chr9	99100000	99200000	1	A0	0.525	A0	0.525
chr9	99200000	99300000	1	A0	0.525	A0	0.525
chr9	99300000	99400000	1	A0	0.525	A0	0.525
chr9	99400000	99500000	1	A0	0.525	A0	0.525
chr9	99500000	99600000	1	A0	0.525	A0	0.525
chr9	99600000	99700000	1	A0	0.525	A0	0.525
chr9	99700000	99800000	1	A0	0.525	A0	0.525
chr9	99800000	99900000	1	A0	0.525	A0	0.525
chr9	99900000	100000000	1	A0	0.525	A0	0.525
chr9	100000000	100100000	1	A0	0.525	A0	0.525
chr9	100100000	100200000	1	A0	0.525	A0	0.525
chr9	100200000	100300000	1	A0	0.525	A0	0.525
chr9	100300000	100400000	1	A0	0.525	A0	0.525
chr9	100400000	100500000	1	A0	0.525	A0	0.525
chr9	100500000	100600000	1	A0	0.525	A0	0.525
chr9	100600000	100700000	1	B1	-0.513	A0	0.525
chr9	100700000	100800000	1	B1	-0.513	B1	-0.513
chr9	100800000	100900000	1	B1	-0.513	B1	-0.513
chr9	100900000	101000000	1	B1	-0.513	B1	-0.513
chr9	101000000	101100000	1	B1	-0.513	A0	0.525
chr9	101100000	101200000	1	B1	-0.513	A0	0.525
chr9	101200000	101300000	1	B1	-0.513	A0	0.525
chr9	101300000	101400000	1	B1	-0.513	A0	0.525
chr9	101400000	101500000	1	B1	-0.513	A0	0.525
chr9	101500000	101600000	1	B1	-0.513	A0	0.525
chr9	101600000	101700000	1	B1	-0.513	B1	-0.513
chr9	101700000	101800000	1	B2	-1.638	B1	-0.513
chr9	101800000	101900000	1	B2	-1.638	B2	-1.638
chr9	101900000	102000000	1	B2	-1.638	B2	-1.638
chr9	102000000	102100000	1	B2	-1.638	B2	-1.638
chr9	102100000	102200000	1	B2	-1.638	B2	-1.638
chr9	102200000	102300000	1	B2	-1.638	B2	-1.638
chr9	102300000	102400000	1	B2	-1.638	B2	-1.638
chr9	102400000	102500000	1	B2	-1.638	B2	-1.638
chr9	102500000	102600000	1	B2	-1.638	B2	-1.638
chr9	102600000	102700000	1	B2	-1.638	B2	-1.638
chr9	102700000	102800000	1	B2	-1.638	B2	-1.638
chr9	102800000	102900000	1	B2	-1.638	B2	-1.638
chr9	102900000	103000000	1	B2	-1.638	B2	-1.638
chr9	103000000	103100000	1	B2	-1.638	B2	-1.638
chr9	103100000	103200000	1	B2	-1.638	B2	-1.638
chr9	103200000	103300000	1	B2	-1.638	B1	-0.513
chr9	103300000	103400000	1	B2	-1.638	B1	-0.513
chr9	103400000	103500000	1	B2	-1.638	B1	-0.513
chr9	103500000	103600000	1	B2	-1.638	B1	-0.513
chr9	103600000	103700000	1	B2	-1.638	B1	-0.513
chr9	103700000	103800000	1	B2	-1.638	B1	-0.513
chr9	103800000	103900000	1	B2	-1.638	B1	-0.513
chr9	103900000	104000000	1	B2	-1.638	B1	-0.513
chr9	104000000	104100000	1	B2	-1.638	B1	-0.513
chr9	104100000	104200000	1	B2	-1.638	B1	-0.513
chr9	104200000	104300000	1	B2	-1.638	B1	-0.513
chr9	104300000	104400000	1	B2	-1.638	B1	-0.513
chr9	104400000	104500000	1	B2	-1.638	B1	-0.513
chr9	104500000	104600000	1	B2	-1.638	B1	-0.513
chr9	104600000	104700000	1	B1	-0.513	B1	-0.513
chr9	104700000	104800000	1	B1	-0.513	A0	0.525
chr9	104800000	104900000	1	A0	0.525	A0	0.525
chr9	104900000	105000000	1	A0	0.525	A0	0.525
chr9	105000000	105100000	1	A0	0.525	A0	0.525
chr9	105100000	105200000	1	A0	0.525	A0	0.525
chr9	105200000	105300000	1	A0	0.525	A0	0.525
chr9	105300000	105400000	1	A0	0.525	A0	0.525
chr9	105400000	105500000	1	A0	0.525	A0	0.525
chr9	105500000	105600000	1	A0	0.525	A0	0.525
chr9	105600000	105700000	1	A0	0.525	A0	0.525
chr9	105700000	105800000	1	A0	0.525	A0	0.525
chr9	105800000	105900000	1	A0	0.525	A0	0.525
chr9	105900000	106000000	1	A0	0.525	A0	0.525
chr9	106000000	106100000	1	A0	0.525	A0	0.525
chr9	106100000	106200000	1	A0	0.525	A0	0.525
chr9	106200000	106300000	1	A0	0.525	A0	0.525
chr9	106300000	106400000	1	A0	0.525	A0	0.525
chr9	106400000	106500000	1	A0	0.525	A0	0.525
chr9	106500000	106600000	1	A0	0.525	A0	0.525
chr9	106600000	106700000	1	A0	0.525	A0	0.525
chr9	106700000	106800000	1	A0	0.525	A0	0.525
chr9	106800000	106900000	1	A0	0.525	A0	0.525
chr9	106900000	107000000	1	A0	0.525	A0	0.525
chr9	107000000	107100000	1	A0	0.525	A0	0.525
chr9	107100000	107200000	1	A0	0.525	A0	0.525
chr9	107200000	107300000	1	A0	0.525	A0	0.525
chr9	107300000	107400000	1	A0	0.525	A0	0.525
chr9	107400000	107500000	1	A0	0.525	A0	0.525
chr9	107500000	107600000	1	A0	0.525	A0	0.525
chr9	107600000	107700000	1	A0	0.525	A0	0.525
chr9	107700000	107800000	1	A0	0.525	A0	0.525
chr9	107800000	107900000	1	A0	0.525	A0	0.525
chr9	107900000	108000000	1	A0	0.525	A0	0.525
chr9	108000000	108100000	1	A0	0.525	A0	0.525
chr9	108100000	108200000	1	A0	0.525	A0	0.525
chr9	108200000	108300000	1	A0	0.525	A0	0.525
chr9	108300000	108400000	1	A0	0.525	A0	0.525
chr9	108400000	108500000	1	A0	0.525	A0	0.525
chr9	108500000	108600000	1	A0	0.525	A0	0.525
chr9	108600000	108700000	1	A0	0.525	A0	0.525
chr9	108700000	108800000	1	A0	0.525	A1	1.541
chr9	108800000	108900000	1	A0	0.525	A1	1.541
chr9	108900000	109000000	1	A1	1.541	A1	1.541
chr9	109000000	109100000	1	A1	1.541	A1	1.541
chr9	109100000	109200000	1	A1	1.541	A1	1.541
chr9	109200000	109300000	1	A1	1.541	A1	1.541
chr9	109300000	109400000	1	A1	1.541	A1	1.541
chr9	109400000	109500000	1	A1	1.541	A1	1.541
chr9	109500000	109600000	1	A1	1.541	A1	1.541
chr9	109600000	109700000	1	A1	1.541	A1	1.541
chr9	109700000	109800000	1	A1	1.541	A1	1.541
chr9	109800000	109900000	1	A1	1.541	A1	1.541
chr9	109900000	110000000	1	A1	1.541	A1	1.541
chr9	110000000	110100000	1	A1	1.541	A1	1.541
chr9	110100000	110200000	1	A1	1.541	A1	1.541
chr9	110200000	110300000	1	A1	1.541	A1	1.541
chr9	110300000	110400000	1	A1	1.541	A1	1.541
chr9	110400000	110500000	1	A1	1.541	A1	1.541
chr9	110500000	110600000	1	A1	1.541	A1	1.541
chr9	110600000	110700000	1	A1	1.541	A1	1.541
chr9	110700000	110800000	1	A1	1.541	A1	1.541
chr9	110800000	110900000	1	A1	1.541	A1	1.541
chr9	110900000	111000000	1	A1	1.541	A1	1.541
chr9	111000000	111100000	1	A1	1.541	A1	1.541
chr9	111100000	111200000	1	A1	1.541	A1	1.541
chr9	111200000	111300000	1	A1	1.541	A1	1.541
chr9	111300000	111400000	1	A1	1.541	A1	1.541
chr9	111400000	111500000	1	A1	1.541	A1	1.541
chr9	111500000	111600000	1	A1	1.541	A1	1.541
chr9	111600000	111700000	1	A1	1.541	A1	1.541
chr9	111700000	111800000	1	A1	1.541	A1	1.541
chr9	111800000	111900000	1	A1	1.541	A1	1.541
chr9	111900000	112000000	1	A1	1.541	A1	1.541
chr9	112000000	112100000	1	A1	1.541	A1	1.541
chr9	112100000	112200000	1	A1	1.541	A1	1.541
chr9	112200000	112300000	1	A1	1.541	A1	1.541
chr9	112300000	112400000	1	A1	1.541	A1	1.541
chr9	112400000	112500000	1	A1	1.541	A1	1.541
chr9	112500000	112600000	1	A1	1.541	A1	1.541
chr9	112600000	112700000	1	A1	1.541	A1	1.541
chr9	112700000	112800000	1	A1	1.541	A1	1.541
chr9	112800000	112900000	1	A1	1.541	A1	1.541
chr9	112900000	113000000	1	A1	1.541	A1	1.541
chr9	113000000	113100000	1	A1	1.541	A1	1.541
chr9	113100000	113200000	1	A1	1.541	A1	1.541
chr9	113200000	113300000	1	A1	1.541	A1	1.541
chr9	113300000	113400000	1	A1	1.541	A1	1.541
chr9	113400000	113500000	1	A1	1.541	A1	1.541
chr9	113500000	113600000	1	A1	1.541	A1	1.541
chr9	113600000	113700000	1	A1	1.541	A1	1.541
chr9	113700000	113800000	1	A1	1.541	A1	1.541
chr9	113800000	113900000	1	A1	1.541	A1	1.541
chr9	113900000	114000000	1	A1	1.541	A1	1.541
chr9	114000000	114100000	1	A1	1.541	A1	1.541
chr9	114100000	114200000	1	A1	1.541	A1	1.541
chr9	114200000	114300000	1	A1	1.541	A1	1.541
chr9	114300000	114400000	1	A1	1.541	A1	1.541
chr9	114400000	114500000	1	A1	1.541	A1	1.541
chr9	114500000	114600000	1	A0	0.525	A1	1.541
chr9	114600000	114700000	1	A0	0.525	A1	1.541
chr9	114700000	114800000	1	A0	0.525	A0	0.525
chr9	114800000	114900000	1	A0	0.525	A0	0.525
chr9	114900000	115000000	1	A0	0.525	A0	0.525
chr9	115000000	115100000	1	A0	0.525	A0	0.525
chr9	115100000	115200000	1	A0	0.525	A0	0.525
chr9	115200000	115300000	1	A0	0.525	A0	0.525
chr9	115300000	115400000	1	A0	0.525	A0	0.525
chr9	115400000	115500000	1	A0	0.525	A0	0.525
chr9	115500000	115600000	1	A0	0.525	A0	0.525
chr9	115600000	115700000	1	A0	0.525	A0	0.525
chr9	115700000	115800000	1	B1	-0.513	B1	-0.513
chr9	115800000	115900000	1	B1	-0.513	B1	-0.513
chr9	115900000	116000000	1	B1	-0.513	B1	-0.513
chr9	116000000	116100000	1	B1	-0.513	B1	-0.513
chr9	116100000	116200000	1	A0	0.525	B1	-0.513
chr9	116200000	116300000	1	A0	0.525	B1	-0.513
chr9	116300000	116400000	1	A0	0.525	A0	0.525
chr9	116400000	116500000	1	A0	0.525	A0	0.525
chr9	116500000	116600000	1	A0	0.525	A0	0.525
chr9	116600000	116700000	1	A0	0.525	A0	0.525
chr9	116700000	116800000	1	A0	0.525	A0	0.525
chr9	116800000	116900000	1	A0	0.525	A0	0.525
chr9	116900000	117000000	1	A0	0.525	A0	0.525
chr9	117000000	117100000	1	A0	0.525	A0	0.525
chr9	117100000	117200000	1	A0	0.525	A0	0.525
chr9	117200000	117300000	1	A0	0.525	A0	0.525
chr9	117300000	117400000	1	A0	0.525	A0	0.525
chr9	117400000	117500000	1	A0	0.525	A0	0.525
chr9	117500000	117600000	1	A0	0.525	A0	0.525
chr9	117600000	117700000	1	A0	0.525	A0	0.525
chr9	117700000	117800000	1	A0	0.525	A0	0.525
chr9	117800000	117900000	1	A0	0.525	A0	0.525
chr9	117900000	118000000	1	A0	0.525	A0	0.525
chr9	118000000	118100000	1	A0	0.525	A0	0.525
chr9	118100000	118200000	1	A0	0.525	A0	0.525
chr9	118200000	118300000	1	B1	-0.513	B1	-0.513
chr9	118300000	118400000	1	B1	-0.513	B1	-0.513
chr9	118400000	118500000	1	B1	-0.513	B1	-0.513
chr9	118500000	118600000	1	B1	-0.513	B1	-0.513
chr9	118600000	118700000	1	B1	-0.513	B1	-0.513
chr9	118700000	118800000	1	B1	-0.513	B1	-0.513
chr9	118800000	118900000	1	B1	-0.513	B1	-0.513
chr9	118900000	119000000	1	B1	-0.513	B1	-0.513
chr9	119000000	119100000	1	B1	-0.513	B1	-0.513
chr9	119100000	119200000	1	B1	-0.513	B1	-0.513
chr9	119200000	119300000	1	B1	-0.513	B1	-0.513
chr9	119300000	119400000	1	B1	-0.513	B1	-0.513
chr9	119400000	119500000	1	B1	-0.513	B1	-0.513
chr9	119500000	119600000	1	B1	-0.513	B1	-0.513
chr9	119600000	119700000	1	B1	-0.513	B1	-0.513
chr9	119700000	119800000	1	B1	-0.513	B1	-0.513
chr9	119800000	119900000	1	B1	-0.513	B1	-0.513
chr9	119900000	120000000	1	B1	-0.513	B1	-0.513
chr9	120000000	120100000	1	B1	-0.513	B1	-0.513
chr9	120100000	120200000	1	B1	-0.513	B1	-0.513
chr9	120200000	120300000	1	B1	-0.513	B1	-0.513
chr9	120300000	120400000	1	A0	0.525	A0	0.525
chr9	120400000	120500000	1	A0	0.525	A0	0.525
chr9	120500000	120600000	1	A0	0.525	A1	1.541
chr9	120600000	120700000	1	A1	1.541	A1	1.541
chr9	120700000	120800000	1	A1	1.541	A1	1.541
chr9	120800000	120900000	1	A1	1.541	A1	1.541
chr9	120900000	121000000	1	A1	1.541	A1	1.541
chr9	121000000	121100000	1	A1	1.541	A1	1.541
chr9	121100000	121200000	1	A1	1.541	A1	1.541
chr9	121200000	121300000	1	A1	1.541	A1	1.541
chr9	121300000	121400000	1	A1	1.541	A1	1.541
chr9	121400000	121500000	1	A1	1.541	A1	1.541
chr9	121500000	121600000	1	A1	1.541	A1	1.541
chr9	121600000	121700000	1	A1	1.541	A1	1.541
chr9	121700000	121800000	1	A1	1.541	A1	1.541
chr9	121800000	121900000	1	A1	1.541	A1	1.541
chr9	121900000	122000000	1	A1	1.541	A1	1.541
chr9	122000000	122100000	1	A1	1.541	A1	1.541
chr9	122100000	122200000	1	A1	1.541	A1	1.541
chr9	122200000	122300000	1	A1	1.541	A1	1.541
chr9	122300000	122400000	1	A1	1.541	A1	1.541
chr9	122400000	122500000	1	A1	1.541	A0	0.525
chr9	122500000	122600000	1	A0	0.525	A0	0.525
chr9	122600000	122700000	1	A0	0.525	A0	0.525
chr9	122700000	122800000	1	A0	0.525	A0	0.525
chr9	122800000	122900000	1	A1	1.541	A1	1.541
chr9	122900000	123000000	1	A1	1.541	A1	1.541
chr9	123000000	123100000	1	A1	1.541	A1	1.541
chr9	123100000	123200000	1	A1	1.541	A1	1.541
chr9	123200000	123300000	1	A1	1.541	A1	1.541
chr9	123300000	123400000	1	A1	1.541	A1	1.541
chr9	123400000	123500000	1	A1	1.541	A1	1.541
chr9	123500000	123600000	1	A1	1.541	A1	1.541
chr9	123600000	123700000	1	A1	1.541	A1	1.541
chr9	123700000	123800000	1	A1	1.541	A1	1.541
chr9	123800000	123900000	1	A1	1.541	A1	1.541
chr9	123900000	124000000	1	A1	1.541	A1	1.541
chr9	124000000	124100000	1	A1	1.541	A1	1.541
chr9	124100000	124200000	1	A1	1.541	A1	1.541
chr9	124200000	124300000	1	A1	1.541	A1	1.541
chr9	124300000	124400000	1	A1	1.541	A1	1.541
chr9	124400000	124500000	1	A1	1.541	A1	1.541
chr9	124500000	124600000	1	A1	1.541	A1	1.541
chr9	124600000	124700000	1	A1	1.541	A1	1.541
chr9	124700000	124800000	1	A1	1.541	A1	1.541
chr9	124800000	124900000	1	A1	1.541	A1	1.541
chr9	124900000	125000000	1	A1	1.541	A1	1.541
chr9	125000000	125100000	1	A1	1.541	A1	1.541
chr9	125100000	125200000	1	A1	1.541	A1	1.541
chr9	125200000	125300000	1	A1	1.541	A1	1.541
chr9	125300000	125400000	1	A1	1.541	A1	1.541
chr9	125400000	125500000	1	A1	1.541	A1	1.541
chr9	125500000	125600000	1	A1	1.541	A1	1.541
chr9	125600000	125700000	1	A1	1.541	A1	1.541
chr9	125700000	125800000	1	A1	1.541	A1	1.541
chr9	125800000	125900000	1	A1	1.541	A1	1.541
chr9	125900000	126000000	1	A1	1.541	A1	1.541
chr9	126000000	126100000	1	A1	1.541	A1	1.541
chr9	126100000	126200000	1	A1	1.541	A1	1.541
chr9	126200000	126300000	1	A1	1.541	A1	1.541
chr9	126300000	126400000	1	A1	1.541	A1	1.541
chr9	126400000	126500000	1	A1	1.541	A1	1.541
chr9	126500000	126600000	1	A1	1.541	A1	1.541
chr9	126600000	126700000	1	A1	1.541	A1	1.541
chr9	126700000	126800000	1	A1	1.541	A1	1.541
chr9	126800000	126900000	1	A1	1.541	A1	1.541
chr9	126900000	127000000	1	A1	1.541	A1	1.541
chr9	127000000	127100000	1	A1	1.541	A1	1.541
chr9	127100000	127200000	1	A1	1.541	A1	1.541
chr9	127200000	127300000	1	A1	1.541	A1	1.541
chr9	127300000	127400000	1	A1	1.541	A1	1.541
chr9	127400000	127500000	1	A1	1.541	A1	1.541
chr9	127500000	127600000	1	A1	1.541	A1	1.541
chr9	127600000	127700000	1	A1	1.541	A1	1.541
chr9	127700000	127800000	1	A1	1.541	A1	1.541
chr9	127800000	127900000	1	A1	1.541	A1	1.541
chr9	127900000	128000000	1	A1	1.541	A1	1.541
chr9	128000000	128100000	1	A1	1.541	A1	1.541
chr9	128100000	128200000	1	A1	1.541	A1	1.541
chr9	128200000	128300000	1	A1	1.541	A1	1.541
chr9	128300000	128400000	1	A1	1.541	A1	1.541
chr9	128400000	128500000	1	A1	1.541	A1	1.541
chr9	128500000	128600000	1	A1	1.541	A1	1.541
chr9	128600000	128700000	1	A1	1.541	A1	1.541
chr9	128700000	128800000	1	A1	1.541	A1	1.541
chr9	128800000	128900000	1	A1	1.541	A1	1.541
chr9	128900000	129000000	1	A1	1.541	A1	1.541
chr9	129000000	129100000	1	A1	1.541	A1	1.541
chr9	129100000	129200000	1	A1	1.541	A1	1.541
chr9	129200000	129300000	1	A1	1.541	A1	1.541
chr9	129300000	129400000	1	A1	1.541	A1	1.541
chr9	129400000	129500000	1	A1	1.541	A1	1.541
chr9	129500000	129600000	1	A1	1.541	A1	1.541
chr9	129600000	129700000	1	A1	1.541	A1	1.541
chr9	129700000	129800000	1	A1	1.541	A1	1.541
chr9	129800000	129900000	1	A1	1.541	A1	1.541
chr9	129900000	130000000	1	A1	1.541	A1	1.541
chr9	130000000	130100000	1	A1	1.541	A1	1.541
chr9	130100000	130200000	1	A1	1.541	A1	1.541
chr9	130200000	130300000	1	A1	1.541	A1	1.541
chr9	130300000	130400000	1	A1	1.541	A1	1.541
chr9	130400000	130500000	1	A1	1.541	A1	1.541
chr9	130500000	130600000	1	A1	1.541	A1	1.541
chr9	130600000	130700000	1	A1	1.541	A1	1.541
chr9	130700000	130800000	1	A1	1.541	A1	1.541
chr9	130800000	130900000	1	A1	1.541	A1	1.541
chr9	130900000	131000000	1	A1	1.541	A1	1.541
chr9	131000000	131100000	1	A1	1.541	A1	1.541
chr9	131100000	131200000	1	A1	1.541	A1	1.541
chr9	131200000	131300000	1	A1	1.541	A1	1.541
chr9	131300000	131400000	1	A1	1.541	A1	1.541
chr9	131400000	131500000	1	A1	1.541	A1	1.541
chr9	131500000	131600000	1	A1	1.541	A1	1.541
chr9	131600000	131700000	1	A1	1.541	A1	1.541
chr9	131700000	131800000	1	A1	1.541	A1	1.541
chr9	131800000	131900000	1	A1	1.541	A1	1.541
chr9	131900000	132000000	1	A1	1.541	A1	1.541
chr9	132000000	132100000	1	A1	1.541	A1	1.541
chr9	132100000	132200000	1	A1	1.541	A1	1.541
chr9	132200000	132300000	1	A1	1.541	A1	1.541
chr9	132300000	132400000	1	A1	1.541	A1	1.541
chr9	132400000	132500000	1	A1	1.541	A1	1.541
chr9	132500000	132600000	1	A1	1.541	A1	1.541
chr9	132600000	132700000	1	A1	1.541	A1	1.541
chr9	132700000	132800000	1	A1	1.541	A1	1.541
chr9	132800000	132900000	1	A1	1.541	A1	1.541
chr9	132900000	133000000	1	A1	1.541	A1	1.541
chr9	133000000	133100000	1	A1	1.541	A1	1.541
chr9	133100000	133200000	1	A1	1.541	A1	1.541
chr9	133200000	133300000	1	A1	1.541	A1	1.541
chr9	133300000	133400000	1	A1	1.541	A1	1.541
chr9	133400000	133500000	1	A1	1.541	A1	1.541
chr9	133500000	133600000	1	A1	1.541	A1	1.541
chr9	133600000	133700000	1	A1	1.541	A1	1.541
chr9	133700000	133800000	1	A1	1.541	A1	1.541
chr9	133800000	133900000	1	A1	1.541	A1	1.541
chr9	133900000	134000000	1	A1	1.541	A1	1.541
chr9	134000000	134100000	1	A1	1.541	A1	1.541
chr9	134100000	134200000	1	A1	1.541	A1	1.541
chr9	134200000	134300000	1	A1	1.541	A1	1.541
chr9	134300000	134400000	1	A1	1.541	A1	1.541
chr9	134400000	134500000	1	A1	1.541	A1	1.541
chr9	134500000	134600000	1	A1	1.541	A1	1.541
chr9	134600000	134700000	1	A1	1.541	A1	1.541
chr9	134700000	134800000	1	A1	1.541	A1	1.541
chr9	134800000	134900000	1	A1	1.541	A0	0.525
chr9	134900000	135000000	1	A1	1.541	A0	0.525
chr9	135000000	135100000	1	A1	1.541	A0	0.525
chr9	135100000	135200000	1	A1	1.541	A0	0.525
chr9	135200000	135300000	1	A1	1.541	A0	0.525
chr9	135300000	135400000	1	A1	1.541	A0	0.525
chr9	135400000	135500000	1	A1	1.541	A1	1.541
chr9	135500000	135600000	1	A1	1.541	A1	1.541
chr9	135600000	135700000	1	A1	1.541	A1	1.541
chr9	135700000	135800000	1	A1	1.541	A1	1.541
chr9	135800000	135900000	1	A1	1.541	A1	1.541
chr9	135900000	136000000	1	A1	1.541	A1	1.541
chr9	136000000	136100000	1	A1	1.541	A1	1.541
chr9	136100000	136200000	1	A1	1.541	A1	1.541
chr9	136200000	136300000	1	A1	1.541	A1	1.541
chr9	136300000	136400000	1	A1	1.541	A1	1.541
chr9	136400000	136500000	1	A1	1.541	A1	1.541
chr9	136500000	136600000	1	A1	1.541	A1	1.541
chr9	136600000	136700000	1	A1	1.541	A1	1.541
chr9	136700000	136800000	1	A1	1.541	A1	1.541
chr9	136800000	136900000	1	A1	1.541	A1	1.541
chr9	136900000	137000000	1	A1	1.541	A1	1.541
chr9	137000000	137100000	1	A1	1.541	A1	1.541
chr9	137100000	137200000	1	A1	1.541	A1	1.541
chr9	137200000	137300000	1	A1	1.541	A1	1.541
chr9	137300000	137400000	1	A1	1.541	A1	1.541
chr9	137400000	137500000	1	A1	1.541	A1	1.541
chr9	137500000	137600000	1	A1	1.541	A1	1.541
chr9	137600000	137700000	1	A1	1.541	A1	1.541
chr9	137700000	137800000	1	A1	1.541	A1	1.541
chr9	137800000	137900000	1	A1	1.541	A0	0.525
chr9	137900000	138000000	1	A0	0.525	A0	0.525
chr9	138000000	138100000	1	A0	0.525	A0	0.525
chr9	138100000	138200000	1	A0	0.525	A0	0.525
chr9	138200000	138300000	1	A0	0.525	A0	0.525
chrX	0	100000	0.94752	B0	-0.458	A1	0.509
chrX	200000	300000	0.770208	B0	-0.458	A2	1.65
chrX	400000	500000	1	B0	-0.458	A1	0.509
chrX	500000	600000	1	B0	-0.458	B0	-0.458
chrX	600000	700000	1	B0	-0.458	B0	-0.458
chrX	700000	800000	1	B0	-0.458	B1	-1.696
chrX	800000	900000	1	B0	-0.458	B1	-1.696
chrX	900000	1000000	1	A1	0.509	B0	-0.458
chrX	1000000	1100000	1	A1	0.509	B0	-0.458
chrX	1100000	1200000	1	A1	0.509	A1	0.509
chrX	1200000	1300000	1	A1	0.509	A1	0.509
chrX	1300000	1400000	1	A1	0.509	A2	1.65
chrX	1400000	1500000	1	A1	0.509	A2	1.65
chrX	1500000	1600000	1	A1	0.509	A2	1.65
chrX	1600000	1700000	1	A1	0.509	A1	0.509
chrX	1700000	1800000	1	A1	0.509	B0	-0.458
chrX	1800000	1900000	1	A1	0.509	B0	-0.458
chrX	1900000	2000000	1	A1	0.509	B0	-0.458
chrX	2100000	2200000	1	A1	0.509	B0	-0.458
chrX	2200000	2300000	1	A1	0.509	A1	0.509
chrX	2300000	2400000	1	A1	0.509	A1	0.509
chrX	2400000	2500000	1	A1	0.509	A1	0.509
chrX	2500000	2600000	1	A1	0.509	A1	0.509
chrX	2600000	2700000	1	A1	0.509	A1	0.509
chrX	2700000	2800000	1	A1	0.509	B0	-0.458
chrX	2800000	2900000	1	A1	0.509	B0	-0.458
chrX	2900000	3000000	1	A1	0.509	B0	-0.458
chrX	3000000	3100000	0.270754	A1	0.509	B0	-0.458
chrX	3100000	3200000	0.191358	A1	0.509	B1	-1.696
chrX	3200000	3300000	0.197102	A1	0.509	B1	-1.696
chrX	3400000	3500000	0.115276	A1	0.509	B1	-1.696
chrX	3500000	3600000	0.757295	A1	0.509	B0	-0.458
chrX	3600000	3700000	1	A1	0.509	A1	0.509
chrX	3700000	3800000	1	A1	0.509	A1	0.509
chrX	3800000	3900000	1	A1	0.509	A1	0.509
chrX	3900000	4000000	1	A1	0.509	B0	-0.458
chrX	4000000	4100000	0.174614	A1	0.509	B1	-1.696
chrX	4100000	4200000	0.0830411	A1	0.509	B1	-1.696
chrX	4200000	4300000	0.279645	A1	0.509	B1	-1.696
chrX	4300000	4400000	0.0577288	A1	0.509	B1	-1.696
chrX	4400000	4500000	0.39672	A1	0.509	B1	-1.696
chrX	4500000	4600000	0.499619	A1	0.509	B1	-1.696
chrX	4600000	4700000	1	A1	0.509	B1	-1.696
chrX	4700000	4800000	1	A1	0.509	B0	-0.458
chrX	4800000	4900000	1	A1	0.509	A1	0.509
chrX	4900000	5000000	1	A1	0.509	B0	-0.458
chrX	5000000	5100000	1	A1	0.509	B0	-0.458
chrX	5100000	5200000	1	A1	0.509	B1	-1.696
chrX	5200000	5300000	1	A1	0.509	B1	-1.696
chrX	5300000	5400000	1	A1	0.509	B1	-1.696
chrX	5400000	5500000	1	A1	0.509	B1	-1.696
chrX	5500000	5600000	1	A1	0.509	B0	-0.458
chrX	5600000	5700000	1	A1	0.509	A1	0.509
chrX	5700000	5800000	1	A1	0.509	A1	0.509
chrX	5800000	5900000	1	A1	0.509	A1	0.509
chrX	5900000	6000000	1	A1	0.509	A1	0.509
chrX	6000000	6100000	1	A1	0.509	A1	0.509
chrX	6100000	6200000	1	A1	0.509	A1	0.509
chrX	6200000	6300000	1	A1	0.509	A1	0.509
chrX	6300000	6400000	1	A1	0.509	B0	-0.458
chrX	6400000	6500000	1	A1	0.509	B1	-1.696
chrX	6500000	6600000	1	A1	0.509	B1	-1.696
chrX	6600000	6700000	1	A1	0.509	B0	-0.458
chrX	6700000	6800000	1	A1	0.509	B0	-0.458
chrX	6800000	6900000	1	A1	0.509	B0	-0.458
chrX	6900000	7000000	1	A1	0.509	B0	-0.458
chrX	7000000	7100000	1	A1	0.509	A1	0.509
chrX	7100000	7200000	1	A1	0.509	A1	0.509
chrX	7200000	7300000	1	A1	0.509	A1	0.509
chrX	7300000	7400000	1	A1	0.509	B0	-0.458
chrX	7400000	7500000	1	A1	0.509	B0	-0.458
chrX	7500000	7600000	1	A1	0.509	B0	-0.458
chrX	7600000	7700000	1	A1	0.509	B1	-1.696
chrX	7700000	7800000	1	A1	0.509	B1	-1.696
chrX	7800000	7900000	0.755398	A1	0.509	B1	-1.696
chrX	7900000	8000000	1	A1	0.509	B0	-0.458
chrX	8000000	8100000	1	A1	0.509	B1	-1.696
chrX	8100000	8200000	1	A1	0.509	B1	-1.696
chrX	8200000	8300000	1	A1	0.509	B1	-1.696
chrX	8300000	8400000	1	A1	0.509	B1	-1.696
chrX	8400000	8500000	1	A1	0.509	B1	-1.696
chrX	8500000	8600000	1	A1	0.509	B1	-1.696
chrX	8600000	8700000	0.80702	A1	0.509	B0	-0.458
chrX	8700000	8800000	1	A1	0.509	A1	0.509
chrX	8800000	8900000	1	A1	0.509	A1	0.509
chrX	8900000	9000000	1	A1	0.509	A1	0.509
chrX	9000000	9100000	1	A1	0.509	A1	0.509
chrX	9100000	9200000	1	A1	0.509	A1	0.509
chrX	9200000	9300000	1	A1	0.509	A1	0.509
chrX	9300000	9400000	1	A1	0.509	A2	1.65
chrX	9400000	9500000	1	A1	0.509	A2	1.65
chrX	9500000	9600000	1	A1	0.509	A2	1.65
chrX	9600000	9700000	1	A1	0.509	A2	1.65
chrX	9700000	9800000	1	A1	0.509	A1	0.509
chrX	9800000	9900000	1	A1	0.509	A1	0.509
chrX	9900000	10000000	1	A1	0.509	A2	1.65
chrX	10000000	10100000	1	A1	0.509	A2	1.65
chrX	10100000	10200000	1	A1	0.509	A2	1.65
chrX	10200000	10300000	1	A1	0.509	A1	0.509
chrX	10300000	10400000	1	A1	0.509	A1	0.509
chrX	10400000	10500000	1	A1	0.509	A1	0.509
chrX	10500000	10600000	1	A1	0.509	A1	0.509
chrX	10600000	10700000	1	A1	0.509	A1	0.509
chrX	10700000	10800000	1	A1	0.509	A1	0.509
chrX	10800000	10900000	1	A1	0.509	A1	0.509
chrX	10900000	11000000	1	A1	0.509	A1	0.509
chrX	11000000	11100000	1	A1	0.509	A1	0.509
chrX	11100000	11200000	1	A1	0.509	A1	0.509
chrX	11200000	11300000	0.814558	A1	0.509	B0	-0.458
chrX	11300000	11400000	1	A1	0.509	B0	-0.458
chrX	11400000	11500000	1	A1	0.509	B0	-0.458
chrX	11500000	11600000	1	A1	0.509	B0	-0.458
chrX	11600000	11700000	0.73026	A1	0.509	B0	-0.458
chrX	11700000	11800000	1	A1	0.509	A1	0.509
chrX	11800000	11900000	1	A1	0.509	B0	-0.458
chrX	11900000	12000000	0.884051	A1	0.509	B0	-0.458
chrX	12000000	12100000	1	A1	0.509	B1	-1.696
chrX	12100000	12200000	0.575693	A1	0.509	B1	-1.696
chrX	12200000	12300000	0.345081	A1	0.509	B1	-1.696
chrX	12300000	12400000	1	A1	0.509	B1	-1.696
chrX	12400000	12500000	0.464456	A1	0.509	B1	-1.696
chrX	12500000	12600000	0.517766	A1	0.509	B1	-1.696
chrX	12600000	12700000	0.78978	A1	0.509	B0	-0.458
chrX	12700000	12800000	1	A1	0.509	A1	0.509
chrX	12800000	12900000	1	A1	0.509	A1	0.509
chrX	12900000	13000000	1	A1	0.509	A1	0.509
chrX	13000000	13100000	1	A1	0.509	A1	0.509
chrX	13100000	13200000	1	A1	0.509	A1	0.509
chrX	13200000	13300000	1	A1	0.509	A1	0.509
chrX	13300000	13400000	1	A1	0.509	A1	0.509
chrX	13400000	13500000	1	A1	0.509	A1	0.509
chrX	13500000	13600000	1	A1	0.509	A1	0.509
chrX	13600000	13700000	1	A1	0.509	A2	1.65
chrX	13700000	13800000	1	A1	0.509	A2	1.65
chrX	13800000	13900000	0.726566	A1	0.509	A2	1.65
chrX	13900000	14000000	1	A1	0.509	A2	1.65
chrX	14000000	14100000	1	A1	0.509	A1	0.509
chrX	14100000	14200000	1	A1	0.509	B0	-0.458
chrX	14200000	14300000	1	A1	0.509	B0	-0.458
chrX	14300000	14400000	1	A1	0.509	B0	-0.458
chrX	14400000	14500000	1	A1	0.509	B0	-0.458
chrX	14500000	14600000	1	A1	0.509	A1	0.509
chrX	14600000	14700000	1	A1	0.509	A1	0.509
chrX	14700000	14800000	1	A1	0.509	A1	0.509
chrX	14800000	14900000	1	A1	0.509	A1	0.509
chrX	14900000	15000000	1	A1	0.509	A1	0.509
chrX	15000000	15100000	1	A1	0.509	A1	0.509
chrX	15100000	15200000	1	A1	0.509	A1	0.509
chrX	15200000	15300000	1	A1	0.509	A1	0.509
chrX	15300000	15400000	1	A1	0.509	A2	1.65
chrX	15400000	15500000	1	A1	0.509	A2	1.65
chrX	15500000	15600000	1	A1	0.509	A2	1.65
chrX	15600000	15700000	1	A1	0.509	A2	1.65
chrX	15700000	15800000	1	A1	0.509	A2	1.65
chrX	15800000	15900000	1	A1	0.509	A2	1.65
chrX	15900000	16000000	1	A1	0.509	A2	1.65
chrX	16000000	16100000	1	A1	0.509	A1	0.509
chrX	16100000	16200000	1	A1	0.509	A1	0.509
chrX	16200000	16300000	1	A1	0.509	B0	-0.458
chrX	16300000	16400000	1	A1	0.509	B0	-0.458
chrX	16400000	16500000	1	A1	0.509	A1	0.509
chrX	16500000	16600000	1	A1	0.509	A1	0.509
chrX	16600000	16700000	1	A1	0.509	A1	0.509
chrX	16700000	16800000	1	A1	0.509	A2	1.65
chrX	16800000	16900000	1	A1	0.509	A2	1.65
chrX	16900000	17000000	1	A1	0.509	A2	1.65
chrX	17000000	17100000	1	A1	0.509	A2	1.65
chrX	17100000	17200000	1	A1	0.509	A2	1.65
chrX	17200000	17300000	1	A1	0.509	A1	0.509
chrX	17300000	17400000	1	A1	0.509	A1	0.509
chrX	17400000	17500000	1	A1	0.509	A1	0.509
chrX	17500000	17600000	1	A1	0.509	A1	0.509
chrX	17600000	17700000	1	A1	0.509	A1	0.509
chrX	17700000	17800000	1	A1	0.509	A1	0.509
chrX	17800000	17900000	1	A1	0.509	A1	0.509
chrX	17900000	18000000	1	A1	0.509	B0	-0.458
chrX	18000000	18100000	1	A1	0.509	B0	-0.458
chrX	18100000	18200000	1	A1	0.509	B0	-0.458
chrX	18200000	18300000	1	A1	0.509	A1	0.509
chrX	18300000	18400000	1	A1	0.509	A2	1.65
chrX	18400000	18500000	1	A1	0.509	A2	1.65
chrX	18500000	18600000	1	A1	0.509	A2	1.65
chrX	18600000	18700000	1	A1	0.509	A2	1.65
chrX	18700000	18800000	1	A1	0.509	A2	1.65
chrX	18800000	18900000	1	A1	0.509	A2	1.65
chrX	18900000	19000000	1	A1	0.509	A2	1.65
chrX	19000000	19100000	1	A1	0.509	A1	0.509
chrX	19100000	19200000	1	A1	0.509	A1	0.509
chrX	19200000	19300000	1	A1	0.509	A1	0.509
chrX	19300000	19400000	1	A1	0.509	A1	0.509
chrX	19400000	19500000	1	A1	0.509	A1	0.509
chrX	19500000	19600000	1	A1	0.509	A2	1.65
chrX	19600000	19700000	1	A1	0.509	A2	1.65
chrX	19700000	19800000	1	A1	0.509	A2	1.65
chrX	19800000	19900000	1	A1	0.509	A2	1.65
chrX	19900000	20000000	1	A1	0.509	A2	1.65
chrX	20000000	20100000	1	A1	0.509	A2	1.65
chrX	20100000	20200000	1	A1	0.509	A2	1.65
chrX	20200000	20300000	1	A1	0.509	A2	1.65
chrX	20300000	20400000	1	A1	0.509	A1	0.509
chrX	20400000	20500000	1	A1	0.509	A1	0.509
chrX	20500000	20600000	1	A1	0.509	A1	0.509
chrX	20600000	20700000	1	A1	0.509	A1	0.509
chrX	20700000	20800000	1	A1	0.509	A1	0.509
chrX	20800000	20900000	1	A1	0.509	A1	0.509
chrX	20900000	21000000	1	A1	0.509	B0	-0.458
chrX	21000000	21100000	1	A1	0.509	B0	-0.458
chrX	21100000	21200000	1	A1	0.509	B0	-0.458
chrX	21200000	21300000	1	A1	0.509	B0	-0.458
chrX	21300000	21400000	1	A1	0.509	B0	-0.458
chrX	21400000	21500000	1	A1	0.509	B0	-0.458
chrX	21500000	21600000	1	A1	0.509	B0	-0.458
chrX	21600000	21700000	1	A1	0.509	B0	-0.458
chrX	21700000	21800000	1	A1	0.509	A1	0.509
chrX	21800000	21900000	1	A1	0.509	A1	0.509
chrX	21900000	22000000	1	A1	0.509	A1	0.509
chrX	22000000	22100000	1	A1	0.509	B0	-0.458
chrX	22100000	22200000	0.886827	A1	0.509	B0	-0.458
chrX	22200000	22300000	0.444764	A1	0.509	B0	-0.458
chrX	22300000	22400000	0.943861	A1	0.509	B0	-0.458
chrX	22400000	22500000	0.059957	A1	0.509	B1	-1.696
chrX	22500000	22600000	0.172007	A1	0.509	B1	-1.696
chrX	22600000	22700000	1	A1	0.509	B0	-0.458
chrX	22700000	22800000	1	A1	0.509	B0	-0.458
chrX	22800000	22900000	0.486399	A1	0.509	B1	-1.696
chrX	22900000	23000000	1	A1	0.509	B1	-1.696
chrX	23000000	23100000	0.688554	A1	0.509	B1	-1.696
chrX	23100000	23200000	0.266081	A1	0.509	B1	-1.696
chrX	23200000	23300000	1	A1	0.509	B1	-1.696
chrX	23300000	23400000	0.241127	A1	0.509	B1	-1.696
chrX	23400000	23500000	0.520867	A1	0.509	B1	-1.696
chrX	23500000	23600000	1	A1	0.509	B0	-0.458
chrX	23600000	23700000	1	A1	0.509	A1	0.509
chrX	23700000	23800000	1	A1	0.509	A2	1.65
chrX	23800000	23900000	1	A1	0.509	A2	1.65
chrX	23900000	24000000	1	A1	0.509	A2	1.65
chrX	24000000	24100000	1	A1	0.509	A2	1.65
chrX	24100000	24200000	1	A1	0.509	A2	1.65
chrX	24200000	24300000	1	A1	0.509	A2	1.65
chrX	24300000	24400000	1	A1	0.509	A2	1.65
chrX	24400000	24500000	1	A1	0.509	A2	1.65
chrX	24500000	24600000	1	A1	0.509	A2	1.65
chrX	24600000	24700000	1	A1	0.509	A2	1.65
chrX	24700000	24800000	1	A1	0.509	A2	1.65
chrX	24800000	24900000	1	A1	0.509	A1	0.509
chrX	24900000	25000000	1	A1	0.509	A1	0.509
chrX	25000000	25100000	1	A1	0.509	A1	0.509
chrX	25100000	25200000	1	A1	0.509	A1	0.509
chrX	25300000	25400000	0.0563103	A1	0.509	B1	-1.696
chrX	25800000	25900000	0.357367	A1	0.509	B1	-1.696
chrX	26200000	26300000	0.0977094	A1	0.509	B1	-1.696
chrX	26700000	26800000	0.145399	A1	0.509	B1	-1.696
chrX	26800000	26900000	0.0762989	A1	0.509	B1	-1.696
chrX	26900000	27000000	0.186631	A1	0.509	B1	-1.696
chrX	27100000	27200000	0.104008	A1	0.509	B1	-1.696
chrX	27200000	27300000	0.73026	A1	0.509	B0	-0.458
chrX	27300000	27400000	0.316884	A1	0.509	B0	-0.458
chrX	27400000	27500000	1	A1	0.509	B0	-0.458
chrX	27500000	27600000	1	A1	0.509	A1	0.509
chrX	27600000	27700000	1	A1	0.509	A1	0.509
chrX	27700000	27800000	1	A1	0.509	A1	0.509
chrX	27800000	27900000	1	A1	0.509	B0	-0.458
chrX	27900000	28000000	1	A1	0.509	B0	-0.458
chrX	28000000	28100000	1	A1	0.509	A1	0.509
chrX	28100000	28200000	1	A1	0.509	A1	0.509
chrX	28200000	28300000	1	A1	0.509	A1	0.509
chrX	28300000	28400000	1	A1	0.509	A1	0.509
chrX	28400000	28500000	1	A1	0.509	A1	0.509
chrX	28500000	28600000	1	A1	0.509	A1	0.509
chrX	28600000	28700000	1	A1	0.509	A2	1.65
chrX	28700000	28800000	1	A1	0.509	A2	1.65
chrX	28800000	28900000	1	A1	0.509	A2	1.65
chrX	28900000	29000000	1	A1	0.509	A2	1.65
chrX	29000000	29100000	1	A1	0.509	A2	1.65
chrX	29100000	29200000	1	A1	0.509	A2	1.65
chrX	29200000	29300000	1	A1	0.509	A2	1.65
chrX	29300000	29400000	1	A1	0.509	A2	1.65
chrX	29400000	29500000	1	A1	0.509	A2	1.65
chrX	29500000	29600000	1	A1	0.509	A2	1.65
chrX	29600000	29700000	1	A1	0.509	A2	1.65
chrX	29700000	29800000	1	A1	0.509	A2	1.65
chrX	29800000	29900000	1	A1	0.509	A2	1.65
chrX	29900000	30000000	1	A1	0.509	A1	0.509
chrX	30000000	30100000	1	A1	0.509	A1	0.509
chrX	30100000	30200000	1	A1	0.509	A1	0.509
chrX	30200000	30300000	1	A1	0.509	A1	0.509
chrX	30300000	30400000	1	A1	0.509	A1	0.509
chrX	30400000	30500000	1	A1	0.509	A1	0.509
chrX	30500000	30600000	1	A2	1.65	A1	0.509
chrX	30600000	30700000	1	A2	1.65	A1	0.509
chrX	30700000	30800000	1	A2	1.65	A1	0.509
chrX	30800000	30900000	1	A2	1.65	A1	0.509
chrX	30900000	31000000	1	A2	1.65	A1	0.509
chrX	31000000	31100000	1	A1	0.509	A1	0.509
chrX	31100000	31200000	1	A1	0.509	A1	0.509
chrX	31200000	31300000	1	A1	0.509	A1	0.509
chrX	31300000	31400000	1	A1	0.509	A1	0.509
chrX	31400000	31500000	1	A1	0.509	A1	0.509
chrX	31500000	31600000	1	A1	0.509	A1	0.509
chrX	31600000	31700000	1	A1	0.509	A1	0.509
chrX	31700000	31800000	1	A1	0.509	A1	0.509
chrX	31800000	31900000	1	A1	0.509	A1	0.509
chrX	31900000	32000000	1	A1	0.509	A1	0.509
chrX	32000000	32100000	1	A1	0.509	A1	0.509
chrX	32100000	32200000	1	A1	0.509	A1	0.509
chrX	32200000	32300000	1	A1	0.509	A1	0.509
chrX	32300000	32400000	1	A1	0.509	A1	0.509
chrX	32400000	32500000	1	A1	0.509	A1	0.509
chrX	32500000	32600000	1	A1	0.509	A1	0.509
chrX	32600000	32700000	1	A1	0.509	A1	0.509
chrX	32700000	32800000	1	A1	0.509	A1	0.509
chrX	32800000	32900000	1	A1	0.509	A1	0.509
chrX	32900000	33000000	1	A1	0.509	A1	0.509
chrX	33000000	33100000	1	A1	0.509	A1	0.509
chrX	33100000	33200000	1	A1	0.509	A1	0.509
chrX	33200000	33300000	1	A1	0.509	A1	0.509
chrX	33300000	33400000	1	A1	0.509	A1	0.509
chrX	33400000	33500000	0.400839	A1	0.509	B0	-0.458
chrX	33700000	33800000	0.363405	A1	0.509	B1	-1.696
chrX	33800000	33900000	0.460308	A1	0.509	B1	-1.696
chrX	34000000	34100000	0.263371	A1	0.509	B1	-1.696
chrX	34100000	34200000	0.059559	A1	0.509	B1	-1.696
chrX	34200000	34300000	0.369651	A1	0.509	B0	-0.458
chrX	34400000	34500000	0.0785044	A1	0.509	B0	-0.458
chrX	34600000	34700000	1	A1	0.509	A1	0.509
chrX	34800000	34900000	0.0930654	A1	0.509	B0	-0.458
chrX	34900000	35000000	0.254082	A1	0.509	B0	-0.458
chrX	35300000	35400000	0.0705662	A1	0.509	B1	-1.696
chrX	35800000	35900000	0.0529597	A1	0.509	B1	-1.696
chrX	36400000	36500000	0.397638	A1	0.509	B1	-1.696
chrX	37000000	37100000	1	A1	0.509	B0	-0.458
chrX	37200000	37300000	1	A1	0.509	A1	0.509
chrX	37300000	37400000	1	A2	1.65	A2	1.65
chrX	37400000	37500000	1	A2	1.65	A2	1.65
chrX	37500000	37600000	1	A2	1.65	A1	0.509
chrX	37600000	37700000	1	A2	1.65	A1	0.509
chrX	37700000	37800000	1	A2	1.65	A1	0.509
chrX	37800000	37900000	1	A2	1.65	A1	0.509
chrX	37900000	38000000	1	A2	1.65	A1	0.509
chrX	38000000	38100000	1	A2	1.65	A1	0.509
chrX	38100000	38200000	1	A2	1.65	A1	0.509
chrX	38200000	38300000	1	A2	1.65	A1	0.509
chrX	38300000	38400000	1	A2	1.65	A2	1.65
chrX	38400000	38500000	1	A2	1.65	A2	1.65
chrX	38500000	38600000	1	A2	1.65	A2	1.65
chrX	38600000	38700000	1	A2	1.65	A2	1.65
chrX	38700000	38800000	1	A2	1.65	A2	1.65
chrX	38800000	38900000	1	A2	1.65	A2	1.65
chrX	38900000	39000000	1	A2	1.65	A2	1.65
chrX	39000000	39100000	1	A2	1.65	A2	1.65
chrX	39100000	39200000	1	A2	1.65	A2	1.65
chrX	39200000	39300000	1	A2	1.65	A2	1.65
chrX	39300000	39400000	1	A2	1.65	A2	1.65
chrX	39400000	39500000	1	A2	1.65	A2	1.65
chrX	39500000	39600000	1	A2	1.65	A2	1.65
chrX	39600000	39700000	1	A2	1.65	A2	1.65
chrX	39700000	39800000	1	A2	1.65	A2	1.65
chrX	39800000	39900000	1	A2	1.65	A2	1.65
chrX	39900000	40000000	1	A2	1.65	A2	1.65
chrX	40000000	40100000	1	A2	1.65	A2	1.65
chrX	40100000	40200000	1	A2	1.65	A2	1.65
chrX	40200000	40300000	1	A2	1.65	A2	1.65
chrX	40300000	40400000	1	A2	1.65	A2	1.65
chrX	40400000	40500000	1	A2	1.65	A2	1.65
chrX	40500000	40600000	1	A2	1.65	A2	1.65
chrX	40600000	40700000	1	A2	1.65	A2	1.65
chrX	40700000	40800000	1	A2	1.65	A2	1.65
chrX	40800000	40900000	1	A2	1.65	A2	1.65
chrX	40900000	41000000	1	A2	1.65	A2	1.65
chrX	41000000	41100000	1	A2	1.65	A2	1.65
chrX	41100000	41200000	1	A2	1.65	A2	1.65
chrX	41200000	41300000	1	A2	1.65	A2	1.65
chrX	41300000	41400000	1	A2	1.65	A2	1.65
chrX	41400000	41500000	1	A2	1.65	A2	1.65
chrX	41500000	41600000	1	A2	1.65	A2	1.65
chrX	41600000	41700000	1	A2	1.65	A2	1.65
chrX	41700000	41800000	1	A2	1.65	A2	1.65
chrX	41800000	41900000	1	A2	1.65	A2	1.65
chrX	41900000	42000000	1	A2	1.65	A2	1.65
chrX	42000000	42100000	1	A2	1.65	A1	0.509
chrX	42100000	42200000	1	A2	1.65	A1	0.509
chrX	42200000	42300000	1	A2	1.65	A1	0.509
chrX	42300000	42400000	1	A2	1.65	A1	0.509
chrX	42400000	42500000	1	A2	1.65	A1	0.509
chrX	42500000	42600000	1	A2	1.65	A1	0.509
chrX	42600000	42700000	1	A2	1.65	A1	0.509
chrX	42700000	42800000	1	A2	1.65	A1	0.509
chrX	42800000	42900000	1	A2	1.65	A1	0.509
chrX	42900000	43000000	1	A2	1.65	A1	0.509
chrX	43000000	43100000	1	A2	1.65	A1	0.509
chrX	43100000	43200000	1	A2	1.65	A1	0.509
chrX	43200000	43300000	1	A2	1.65	A1	0.509
chrX	43300000	43400000	1	A2	1.65	A1	0.509
chrX	43400000	43500000	1	A2	1.65	A1	0.509
chrX	43500000	43600000	1	A2	1.65	A2	1.65
chrX	43600000	43700000	1	A2	1.65	A2	1.65
chrX	43700000	43800000	1	A2	1.65	A2	1.65
chrX	43800000	43900000	1	A2	1.65	A2	1.65
chrX	43900000	44000000	1	A2	1.65	A2	1.65
chrX	44000000	44100000	1	A2	1.65	A2	1.65
chrX	44100000	44200000	1	A2	1.65	A2	1.65
chrX	44200000	44300000	1	A2	1.65	A2	1.65
chrX	44300000	44400000	1	A2	1.65	A2	1.65
chrX	44400000	44500000	1	A2	1.65	A2	1.65
chrX	44500000	44600000	1	A2	1.65	A2	1.65
chrX	44600000	44700000	1	A2	1.65	A2	1.65
chrX	44700000	44800000	1	A2	1.65	A2	1.65
chrX	44800000	44900000	1	A1	0.509	A2	1.65
chrX	44900000	45000000	1	A1	0.509	A2	1.65
chrX	45000000	45100000	0.218523	A1	0.509	A2	1.65
chrX	45100000	45200000	0.263765	A1	0.509	A2	1.65
chrX	45200000	45300000	1	A2	1.65	A2	1.65
chrX	45300000	45400000	1	A2	1.65	A1	0.509
chrX	45400000	45500000	1	A2	1.65	A1	0.509
chrX	45500000	45600000	1	A2	1.65	A1	0.509
chrX	45600000	45700000	1	A2	1.65	A1	0.509
chrX	45700000	45800000	1	A2	1.65	A1	0.509
chrX	45800000	45900000	1	A2	1.65	A1	0.509
chrX	45900000	46000000	0.080104	A2	1.65	B0	-0.458
chrX	46100000	46200000	0.768844	A2	1.65	B0	-0.458
chrX	46200000	46300000	0.154816	A2	1.65	B0	-0.458
chrX	46300000	46400000	1	A2	1.65	A1	0.509
chrX	46400000	46500000	1	A2	1.65	A2	1.65
chrX	46500000	46600000	1	A2	1.65	A2	1.65
chrX	46600000	46700000	1	A2	1.65	A2	1.65
chrX	46700000	46800000	1	A2	1.65	A2	1.65
chrX	46800000	46900000	1	A2	1.65	A2	1.65
chrX	46900000	47000000	1	A2	1.65	A2	1.65
chrX	47000000	47100000	1	A2	1.65	A2	1.65
chrX	47100000	47200000	1	A2	1.65	A2	1.65
chrX	47200000	47300000	1	A2	1.65	A2	1.65
chrX	47300000	47400000	1	A2	1.65	A2	1.65
chrX	47400000	47500000	1	A2	1.65	A2	1.65
chrX	47500000	47600000	1	A2	1.65	A2	1.65
chrX	47600000	47700000	1	A2	1.65	A2	1.65
chrX	47700000	47800000	1	A2	1.65	A2	1.65
chrX	47800000	47900000	1	A2	1.65	A2	1.65
chrX	47900000	48000000	1	A2	1.65	A2	1.65
chrX	48000000	48100000	1	A2	1.65	A2	1.65
chrX	48100000	48200000	1	A2	1.65	A2	1.65
chrX	48200000	48300000	1	A2	1.65	A1	0.509
chrX	48300000	48400000	1	A2	1.65	A1	0.509
chrX	48400000	48500000	1	A2	1.65	A2	1.65
chrX	48500000	48600000	1	A2	1.65	A2	1.65
chrX	48600000	48700000	1	A2	1.65	A2	1.65
chrX	48700000	48800000	1	A2	1.65	A2	1.65
chrX	48800000	48900000	1	A2	1.65	A2	1.65
chrX	48900000	49000000	1	A2	1.65	A2	1.65
chrX	49000000	49100000	1	A2	1.65	A2	1.65
chrX	49100000	49200000	1	A2	1.65	A2	1.65
chrX	49200000	49300000	1	A2	1.65	A2	1.65
chrX	49300000	49400000	1	A1	0.509	A1	0.509
chrX	49500000	49600000	1	A1	0.509	A1	0.509
chrX	49600000	49700000	1	A2	1.65	A1	0.509
chrX	49700000	49800000	1	A2	1.65	A2	1.65
chrX	49800000	49900000	1	A2	1.65	A2	1.65
chrX	49900000	50000000	1	A2	1.65	A2	1.65
chrX	50000000	50100000	1	A2	1.65	A2	1.65
chrX	50100000	50200000	1	A2	1.65	A2	1.65
chrX	50200000	50300000	1	A2	1.65	A2	1.65
chrX	50300000	50400000	1	A2	1.65	A2	1.65
chrX	50400000	50500000	1	A2	1.65	A2	1.65
chrX	50500000	50600000	1	A2	1.65	A2	1.65
chrX	50600000	50700000	1	A2	1.65	A2	1.65
chrX	50700000	50800000	1	A2	1.65	A2	1.65
chrX	50800000	50900000	1	A2	1.65	A2	1.65
chrX	50900000	51000000	1	A2	1.65	A2	1.65
chrX	51000000	51100000	1	A2	1.65	A1	0.509
chrX	51100000	51200000	1	A2	1.65	A1	0.509
chrX	51300000	51400000	0.326801	A2	1.65	A1	0.509
chrX	51400000	51500000	1	A2	1.65	A1	0.509
chrX	51500000	51600000	1	A2	1.65	A1	0.509
chrX	51600000	51700000	1	A2	1.65	A1	0.509
chrX	51700000	51800000	1	A2	1.65	A2	1.65
chrX	51800000	51900000	1	A2	1.65	A2	1.65
chrX	51900000	52000000	1	A2	1.65	A2	1.65
chrX	52000000	52100000	1	A2	1.65	A2	1.65
chrX	52100000	52200000	1	A2	1.65	A2	1.65
chrX	52200000	52300000	1	A2	1.65	A2	1.65
chrX	52300000	52400000	0.127433	A2	1.65	A1	0.509
chrX	52500000	52600000	1	A2	1.65	A1	0.509
chrX	52700000	52800000	1	A1	0.509	A1	0.509
chrX	52800000	52900000	1	A2	1.65	A1	0.509
chrX	52900000	53000000	1	A2	1.65	A2	1.65
chrX	53000000	53100000	1	A2	1.65	A2	1.65
chrX	53100000	53200000	1	A2	1.65	A2	1.65
chrX	53200000	53300000	1	A2	1.65	A2	1.65
chrX	53300000	53400000	1	A2	1.65	A2	1.65
chrX	53400000	53500000	1	A2	1.65	A2	1.65
chrX	53500000	53600000	1	A2	1.65	A2	1.65
chrX	53600000	53700000	1	A2	1.65	A2	1.65
chrX	53700000	53800000	1	A2	1.65	A2	1.65
chrX	53800000	53900000	1	A2	1.65	A2	1.65
chrX	53900000	54000000	1	A2	1.65	A2	1.65
chrX	54000000	54100000	1	A2	1.65	A2	1.65
chrX	54100000	54200000	1	A2	1.65	A2	1.65
chrX	54200000	54300000	1	A2	1.65	A2	1.65
chrX	54300000	54400000	1	A2	1.65	A2	1.65
chrX	54400000	54500000	1	A2	1.65	A2	1.65
chrX	54500000	54600000	1	A2	1.65	A2	1.65
chrX	54600000	54700000	1	A2	1.65	A2	1.65
chrX	54700000	54800000	1	A2	1.65	A2	1.65
chrX	54800000	54900000	1	A2	1.65	A2	1.65
chrX	54900000	55000000	1	A2	1.65	A2	1.65
chrX	55000000	55100000	1	A2	1.65	A2	1.65
chrX	55100000	55200000	1	A2	1.65	A2	1.65
chrX	55200000	55300000	1	A2	1.65	A2	1.65
chrX	55300000	55400000	1	A2	1.65	A2	1.65
chrX	55400000	55500000	1	A2	1.65	A2	1.65
chrX	55500000	55600000	1	A2	1.65	A2	1.65
chrX	55600000	55700000	1	A2	1.65	A2	1.65
chrX	55700000	55800000	1	A2	1.65	A2	1.65
chrX	55800000	55900000	1	A2	1.65	A1	0.509
chrX	55900000	56000000	1	A2	1.65	A1	0.509
chrX	56000000	56100000	1	A2	1.65	A1	0.509
chrX	56100000	56200000	1	A2	1.65	A1	0.509
chrX	56200000	56300000	1	A2	1.65	A1	0.509
chrX	56300000	56400000	1	A2	1.65	A1	0.509
chrX	56400000	56500000	1	A2	1.65	A1	0.509
chrX	56500000	56600000	1	A2	1.65	A2	1.65
chrX	56600000	56700000	1	A2	1.65	A2	1.65
chrX	56700000	56800000	1	A2	1.65	A2	1.65
chrX	56800000	56900000	1	A2	1.65	A2	1.65
chrX	56900000	57000000	1	A2	1.65	A2	1.65
chrX	57000000	57100000	1	A2	1.65	A2	1.65
chrX	57100000	57200000	1	A2	1.65	A2	1.65
chrX	57200000	57300000	1	A2	1.65	A2	1.65
chrX	57300000	57400000	1	A2	1.65	A2	1.65
chrX	57400000	57500000	1	A2	1.65	A2	1.65
chrX	57500000	57600000	1	A2	1.65	A2	1.65
chrX	57600000	57700000	1	A2	1.65	A2	1.65
chrX	57700000	57800000	1	A2	1.65	A2	1.65
chrX	57800000	57900000	1	A2	1.65	A2	1.65
chrX	57900000	58000000	1	A2	1.65	A2	1.65
chrX	58000000	58100000	1	A2	1.65	A1	0.509
chrX	58100000	58200000	0.241768	A2	1.65	B0	-0.458
chrX	58200000	58300000	0.60562	A2	1.65	B0	-0.458
chrX	58300000	58400000	1	A1	0.509	B0	-0.458
chrX	58400000	58500000	1	A1	0.509	B0	-0.458
chrX	58500000	58600000	1	A1	0.509	B0	-0.458
chrX	58600000	58700000	1	B0	-0.458	B0	-0.458
chrX	58700000	58800000	1	B0	-0.458	B0	-0.458
chrX	59000000	59100000	1	B0	-0.458	B0	-0.458
chrX	59100000	59200000	1	B0	-0.458	B0	-0.458
chrX	59200000	59300000	1	B0	-0.458	B0	-0.458
chrX	59300000	59400000	1	B0	-0.458	B0	-0.458
chrX	59500000	59600000	1	B0	-0.458	B0	-0.458
chrX	59600000	59700000	1	B0	-0.458	B0	-0.458
chrX	59700000	59800000	1	B0	-0.458	B0	-0.458
chrX	59900000	60000000	1	B0	-0.458	B0	-0.458
chrX	60000000	60100000	1	B0	-0.458	B0	-0.458
chrX	60100000	60200000	1	B0	-0.458	B0	-0.458
chrX	60200000	60300000	1	B0	-0.458	B0	-0.458
chrX	60300000	60400000	1	B0	-0.458	A1	0.509
chrX	60400000	60500000	1	B0	-0.458	B0	-0.458
chrX	60600000	60700000	1	B0	-0.458	B0	-0.458
chrX	60700000	60800000	1	B0	-0.458	B0	-0.458
chrX	60800000	60900000	1	B0	-0.458	B0	-0.458
chrX	60900000	61000000	1	B0	-0.458	B0	-0.458
chrX	61000000	61100000	1	B0	-0.458	B0	-0.458
chrX	61100000	61200000	1	B0	-0.458	B0	-0.458
chrX	61200000	61300000	1	B0	-0.458	B0	-0.458
chrX	61300000	61400000	1	B0	-0.458	B0	-0.458
chrX	61400000	61500000	1	B0	-0.458	B0	-0.458
chrX	61500000	61600000	1	B0	-0.458	B0	-0.458
chrX	61600000	61700000	1	B0	-0.458	B0	-0.458
chrX	61700000	61800000	1	B0	-0.458	B0	-0.458
chrX	61800000	61900000	1	B0	-0.458	B0	-0.458
chrX	61900000	62000000	1	B0	-0.458	B0	-0.458
chrX	62000000	62100000	1	B0	-0.458	B0	-0.458
chrX	62100000	62200000	1	B0	-0.458	B0	-0.458
chrX	62200000	62300000	1	B0	-0.458	B0	-0.458
chrX	62300000	62400000	1	B0	-0.458	B0	-0.458
chrX	62400000	62500000	1	B0	-0.458	B0	-0.458
chrX	62500000	62600000	0.28944	A1	0.509	B0	-0.458
chrX	62600000	62700000	0.983717	A1	0.509	B0	-0.458
chrX	62700000	62800000	0.486116	A1	0.509	B0	-0.458
chrX	63100000	63200000	0.74305	A2	1.65	B0	-0.458
chrX	63200000	63300000	1	A2	1.65	A1	0.509
chrX	63300000	63400000	1	A2	1.65	A2	1.65
chrX	63400000	63500000	1	A2	1.65	A2	1.65
chrX	63500000	63600000	1	A2	1.65	A2	1.65
chrX	63600000	63700000	1	A2	1.65	A2	1.65
chrX	63700000	63800000	1	A2	1.65	A2	1.65
chrX	63800000	63900000	0.598414	A2	1.65	A1	0.509
chrX	64100000	64200000	1	A2	1.65	A1	0.509
chrX	64200000	64300000	1	A2	1.65	A1	0.509
chrX	64300000	64400000	1	A2	1.65	A1	0.509
chrX	64800000	64900000	0.0553998	A2	1.65	A1	0.509
chrX	64900000	65000000	1	A2	1.65	A2	1.65
chrX	65000000	65100000	1	A2	1.65	A2	1.65
chrX	65100000	65200000	1	A2	1.65	A2	1.65
chrX	65200000	65300000	1	A2	1.65	A2	1.65
chrX	65300000	65400000	1	A2	1.65	A2	1.65
chrX	65400000	65500000	1	A2	1.65	A2	1.65
chrX	65500000	65600000	1	A2	1.65	A2	1.65
chrX	65600000	65700000	1	A2	1.65	A2	1.65
chrX	65700000	65800000	1	A2	1.65	A2	1.65
chrX	65900000	66000000	1	A2	1.65	A1	0.509
chrX	66000000	66100000	1	A2	1.65	A1	0.509
chrX	66100000	66200000	1	A2	1.65	A1	0.509
chrX	66200000	66300000	1	A2	1.65	A1	0.509
chrX	66400000	66500000	1	A2	1.65	A1	0.509
chrX	66500000	66600000	1	A2	1.65	A1	0.509
chrX	66600000	66700000	1	A2	1.65	A1	0.509
chrX	66700000	66800000	1	A2	1.65	A1	0.509
chrX	67500000	67600000	0.902617	A2	1.65	A1	0.509
chrX	67600000	67700000	1	A2	1.65	A1	0.509
chrX	67700000	67800000	1	A2	1.65	A1	0.509
chrX	68000000	68100000	1	A2	1.65	A1	0.509
chrX	68100000	68200000	1	A2	1.65	A2	1.65
chrX	68200000	68300000	1	A2	1.65	A2	1.65
chrX	68300000	68400000	1	A2	1.65	A2	1.65
chrX	68400000	68500000	1	A2	1.65	A2	1.65
chrX	68500000	68600000	1	A2	1.65	A2	1.65
chrX	68600000	68700000	1	A2	1.65	A2	1.65
chrX	68700000	68800000	1	A2	1.65	A2	1.65
chrX	68800000	68900000	1	A2	1.65	A2	1.65
chrX	68900000	69000000	1	A2	1.65	A2	1.65
chrX	69000000	69100000	1	A2	1.65	A2	1.65
chrX	69100000	69200000	1	A2	1.65	A2	1.65
chrX	69200000	69300000	1	A2	1.65	A2	1.65
chrX	69300000	69400000	1	A2	1.65	A2	1.65
chrX	69400000	69500000	1	A2	1.65	A2	1.65
chrX	69500000	69600000	1	A2	1.65	A2	1.65
chrX	69600000	69700000	1	A2	1.65	A2	1.65
chrX	69700000	69800000	1	A2	1.65	A2	1.65
chrX	69800000	69900000	1	A2	1.65	A2	1.65
chrX	69900000	70000000	1	A2	1.65	A2	1.65
chrX	70000000	70100000	1	A2	1.65	A2	1.65
chrX	70100000	70200000	1	A2	1.65	A2	1.65
chrX	70200000	70300000	1	A2	1.65	A2	1.65
chrX	70300000	70400000	1	A2	1.65	A2	1.65
chrX	70400000	70500000	1	A2	1.65	A2	1.65
chrX	70500000	70600000	1	A2	1.65	A1	0.509
chrX	70600000	70700000	1	A2	1.65	A1	0.509
chrX	70700000	70800000	1	A2	1.65	A1	0.509
chrX	70800000	70900000	1	A2	1.65	A1	0.509
chrX	70900000	71000000	1	A2	1.65	A2	1.65
chrX	71000000	71100000	1	A2	1.65	A2	1.65
chrX	71100000	71200000	1	A2	1.65	A2	1.65
chrX	71200000	71300000	1	A2	1.65	A2	1.65
chrX	71300000	71400000	1	A2	1.65	A2	1.65
chrX	71400000	71500000	1	A2	1.65	A2	1.65
chrX	71500000	71600000	1	A2	1.65	A2	1.65
chrX	71600000	71700000	1	A2	1.65	A2	1.65
chrX	71700000	71800000	0.946942	B0	-0.458	A2	1.65
chrX	71800000	71900000	1	A2	1.65	A2	1.65
chrX	71900000	72000000	1	A2	1.65	A2	1.65
chrX	72000000	72100000	1	A2	1.65	A2	1.65
chrX	72100000	72200000	1	A2	1.65	A2	1.65
chrX	72200000	72300000	1	A2	1.65	A2	1.65
chrX	72300000	72400000	1	A2	1.65	A2	1.65
chrX	72400000	72500000	1	A2	1.65	A2	1.65
chrX	72500000	72600000	1	A2	1.65	A2	1.65
chrX	72600000	72700000	1	A2	1.65	A1	0.509
chrX	72700000	72800000	1	A1	0.509	A1	0.509
chrX	72800000	72900000	1	B0	-0.458	A1	0.509
chrX	72900000	73000000	1	B0	-0.458	A1	0.509
chrX	73000000	73100000	1	A2	1.65	A1	0.509
chrX	73100000	73200000	1	A2	1.65	A1	0.509
chrX	73200000	73300000	1	A2	1.65	A1	0.509
chrX	73300000	73400000	0.101015	A2	1.65	B0	-0.458
chrX	73400000	73500000	1	A2	1.65	A1	0.509
chrX	73500000	73600000	1	A2	1.65	A2	1.65
chrX	73600000	73700000	1	A2	1.65	A2	1.65
chrX	73700000	73800000	1	A2	1.65	A2	1.65
chrX	73800000	73900000	1	A2	1.65	A2	1.65
chrX	73900000	74000000	1	A2	1.65	A2	1.65
chrX	74000000	74100000	1	A2	1.65	A2	1.65
chrX	74100000	74200000	1	A2	1.65	A2	1.65
chrX	74200000	74300000	1	A2	1.65	A2	1.65
chrX	74300000	74400000	1	A2	1.65	A2	1.65
chrX	74400000	74500000	1	A2	1.65	A2	1.65
chrX	74500000	74600000	1	A2	1.65	A2	1.65
chrX	74600000	74700000	1	A2	1.65	A2	1.65
chrX	74700000	74800000	1	A2	1.65	A1	0.509
chrX	74800000	74900000	1	A2	1.65	A1	0.509
chrX	74900000	75000000	1	A2	1.65	A1	0.509
chrX	75000000	75100000	1	A2	1.65	A2	1.65
chrX	75100000	75200000	1	A2	1.65	A2	1.65
chrX	75200000	75300000	1	A2	1.65	A2	1.65
chrX	75300000	75400000	1	A2	1.65	A1	0.509
chrX	75400000	75500000	1	A2	1.65	A1	0.509
chrX	75500000	75600000	1	A2	1.65	A1	0.509
chrX	75600000	75700000	1	A2	1.65	A1	0.509
chrX	75700000	75800000	1	A2	1.65	A1	0.509
chrX	75800000	75900000	0.295177	A2	1.65	B0	-0.458
chrX	76000000	76100000	1	A2	1.65	A1	0.509
chrX	76100000	76200000	1	A2	1.65	A2	1.65
chrX	76200000	76300000	1	A2	1.65	A2	1.65
chrX	76300000	76400000	1	A2	1.65	A2	1.65
chrX	76400000	76500000	1	A2	1.65	A2	1.65
chrX	76500000	76600000	1	A2	1.65	A1	0.509
chrX	76600000	76700000	1	A2	1.65	A1	0.509
chrX	76700000	76800000	1	A2	1.65	A1	0.509
chrX	76800000	76900000	1	A2	1.65	A1	0.509
chrX	76900000	77000000	1	A2	1.65	A1	0.509
chrX	77000000	77100000	1	A2	1.65	A1	0.509
chrX	77100000	77200000	1	A2	1.65	A1	0.509
chrX	77200000	77300000	1	A2	1.65	A1	0.509
chrX	77300000	77400000	1	A2	1.65	A1	0.509
chrX	77400000	77500000	1	A2	1.65	A2	1.65
chrX	77500000	77600000	1	A2	1.65	A2	1.65
chrX	77600000	77700000	1	A2	1.65	A2	1.65
chrX	77700000	77800000	1	A2	1.65	A2	1.65
chrX	77800000	77900000	1	A2	1.65	A2	1.65
chrX	77900000	78000000	1	A2	1.65	A2	1.65
chrX	78000000	78100000	1	A2	1.65	A2	1.65
chrX	78100000	78200000	1	A2	1.65	A2	1.65
chrX	78200000	78300000	1	A2	1.65	A1	0.509
chrX	78300000	78400000	1	A2	1.65	A1	0.509
chrX	78400000	78500000	0.66481	A2	1.65	B0	-0.458
chrX	78500000	78600000	1	A2	1.65	A1	0.509
chrX	78600000	78700000	1	A2	1.65	A1	0.509
chrX	78700000	78800000	1	A2	1.65	A1	0.509
chrX	78800000	78900000	1	A2	1.65	A1	0.509
chrX	78900000	79000000	1	A2	1.65	A1	0.509
chrX	79000000	79100000	1	A2	1.65	A1	0.509
chrX	79100000	79200000	1	A2	1.65	A1	0.509
chrX	79200000	79300000	1	A2	1.65	A1	0.509
chrX	79300000	79400000	1	A2	1.65	A1	0.509
chrX	79400000	79500000	1	A2	1.65	A1	0.509
chrX	79500000	79600000	1	A2	1.65	A1	0.509
chrX	79600000	79700000	1	A2	1.65	B0	-0.458
chrX	79700000	79800000	0.537612	A2	1.65	B0	-0.458
chrX	80300000	80400000	0.150902	A2	1.65	B0	-0.458
chrX	80600000	80700000	1	A2	1.65	A1	0.509
chrX	80700000	80800000	1	A2	1.65	A2	1.65
chrX	80800000	80900000	1	A2	1.65	A2	1.65
chrX	80900000	81000000	1	A2	1.65	A1	0.509
chrX	81000000	81100000	1	A2	1.65	A1	0.509
chrX	81100000	81200000	1	A2	1.65	A2	1.65
chrX	81200000	81300000	1	A2	1.65	A2	1.65
chrX	81300000	81400000	1	A2	1.65	A2	1.65
chrX	81400000	81500000	1	A2	1.65	A1	0.509
chrX	81500000	81600000	1	A2	1.65	A1	0.509
chrX	81600000	81700000	1	A2	1.65	A1	0.509
chrX	81700000	81800000	1	A2	1.65	A1	0.509
chrX	81800000	81900000	1	A2	1.65	A1	0.509
chrX	81900000	82000000	1	A2	1.65	A1	0.509
chrX	82000000	82100000	0.558623	A2	1.65	B0	-0.458
chrX	82100000	82200000	1	A2	1.65	B0	-0.458
chrX	82200000	82300000	1	A2	1.65	B0	-0.458
chrX	82500000	82600000	0.0508199	A2	1.65	B0	-0.458
chrX	82600000	82700000	1	A2	1.65	A1	0.509
chrX	82700000	82800000	1	A2	1.65	A1	0.509
chrX	82800000	82900000	1	A2	1.65	B0	-0.458
chrX	82900000	83000000	0.189833	A2	1.65	B0	-0.458
chrX	83000000	83100000	0.717174	A2	1.65	B0	-0.458
chrX	83300000	83400000	0.377373	A2	1.65	B0	-0.458
chrX	83400000	83500000	1	A2	1.65	A1	0.509
chrX	83500000	83600000	1	A2	1.65	A1	0.509
chrX	84100000	84200000	1	A2	1.65	A1	0.509
chrX	84200000	84300000	1	A2	1.65	A1	0.509
chrX	84300000	84400000	1	A2	1.65	A1	0.509
chrX	84400000	84500000	1	A2	1.65	A1	0.509
chrX	84500000	84600000	1	A2	1.65	A1	0.509
chrX	84600000	84700000	1	A2	1.65	A1	0.509
chrX	84700000	84800000	0.994498	A2	1.65	A1	0.509
chrX	84800000	84900000	1	A2	1.65	A1	0.509
chrX	84900000	85000000	1	A2	1.65	A1	0.509
chrX	85000000	85100000	1	A2	1.65	A1	0.509
chrX	85100000	85200000	1	A2	1.65	A1	0.509
chrX	85200000	85300000	1	A2	1.65	A1	0.509
chrX	85300000	85400000	1	A2	1.65	A1	0.509
chrX	85400000	85500000	0.0693181	A2	1.65	A1	0.509
chrX	85500000	85600000	1	A2	1.65	A1	0.509
chrX	85600000	85700000	1	A2	1.65	A1	0.509
chrX	85700000	85800000	1	A2	1.65	A1	0.509
chrX	85800000	85900000	1	A2	1.65	A2	1.65
chrX	85900000	86000000	1	A2	1.65	A2	1.65
chrX	86000000	86100000	1	A2	1.65	A2	1.65
chrX	86100000	86200000	1	A2	1.65	A1	0.509
chrX	86200000	86300000	1	A2	1.65	B0	-0.458
chrX	86300000	86400000	1	A2	1.65	B0	-0.458
chrX	86400000	86500000	0.0521286	A2	1.65	B0	-0.458
chrX	86500000	86600000	1	A2	1.65	B0	-0.458
chrX	86600000	86700000	0.860414	A2	1.65	B0	-0.458
chrX	86700000	86800000	0.574812	A2	1.65	B0	-0.458
chrX	86800000	86900000	1	A2	1.65	A1	0.509
chrX	86900000	87000000	1	A2	1.65	A1	0.509
chrX	87000000	87100000	1	A2	1.65	A1	0.509
chrX	87100000	87200000	1	A2	1.65	A1	0.509
chrX	87200000	87300000	1	A2	1.65	A2	1.65
chrX	87300000	87400000	1	A2	1.65	A2	1.65
chrX	87400000	87500000	1	A2	1.65	A2	1.65
chrX	87500000	87600000	1	A2	1.65	A2	1.65
chrX	87600000	87700000	1	A2	1.65	A2	1.65
chrX	87700000	87800000	1	A2	1.65	A1	0.509
chrX	87800000	87900000	1	A2	1.65	A1	0.509
chrX	87900000	88000000	1	A2	1.65	A1	0.509
chrX	88000000	88100000	1	A2	1.65	A1	0.509
chrX	88100000	88200000	1	A2	1.65	A1	0.509
chrX	88200000	88300000	1	A2	1.65	A1	0.509
chrX	88300000	88400000	1	A2	1.65	A1	0.509
chrX	88400000	88500000	1	A2	1.65	A1	0.509
chrX	88500000	88600000	1	A2	1.65	A1	0.509
chrX	88600000	88700000	1	A2	1.65	A1	0.509
chrX	88700000	88800000	0.35069	A2	1.65	B0	-0.458
chrX	88900000	89000000	0.210007	A2	1.65	B0	-0.458
chrX	89100000	89200000	0.553351	A2	1.65	B0	-0.458
chrX	89200000	89300000	1	A1	0.509	A1	0.509
chrX	89300000	89400000	1	A1	0.509	B0	-0.458
chrX	89400000	89500000	1	A1	0.509	B0	-0.458
chrX	89500000	89600000	1	A1	0.509	B0	-0.458
chrX	89600000	89700000	1	A1	0.509	B0	-0.458
chrX	89700000	89800000	1	A1	0.509	B0	-0.458
chrX	89800000	89900000	1	A1	0.509	B0	-0.458
chrX	89900000	90000000	1	A1	0.509	B0	-0.458
chrX	90000000	90100000	0.510131	A1	0.509	B0	-0.458
chrX	90100000	90200000	0.968429	A1	0.509	B0	-0.458
chrX	90200000	90300000	1	A1	0.509	B0	-0.458
chrX	90300000	90400000	1	A1	0.509	B0	-0.458
chrX	90400000	90500000	1	A1	0.509	B0	-0.458
chrX	90500000	90600000	1	A1	0.509	B0	-0.458
chrX	90600000	90700000	0.791749	A1	0.509	B0	-0.458
chrX	90700000	90800000	1	A1	0.509	B0	-0.458
chrX	90800000	90900000	1	A1	0.509	B0	-0.458
chrX	90900000	91000000	1	A1	0.509	B0	-0.458
chrX	91000000	91100000	1	A1	0.509	B0	-0.458
chrX	91100000	91200000	1	A1	0.509	B0	-0.458
chrX	91200000	91300000	1	A1	0.509	A1	0.509
chrX	91300000	91400000	1	A1	0.509	A1	0.509
chrX	91400000	91500000	1	A1	0.509	A1	0.509
chrX	91500000	91600000	1	A1	0.509	A1	0.509
chrX	91600000	91700000	1	A1	0.509	A1	0.509
chrX	91700000	91800000	1	A1	0.509	A1	0.509
chrX	91800000	91900000	1	A1	0.509	A1	0.509
chrX	91900000	92000000	1	A1	0.509	A1	0.509
chrX	92000000	92100000	1	A1	0.509	A1	0.509
chrX	92100000	92200000	1	A1	0.509	A1	0.509
chrX	92200000	92300000	1	A1	0.509	A1	0.509
chrX	92300000	92400000	1	A1	0.509	A1	0.509
chrX	92400000	92500000	1	A1	0.509	A1	0.509
chrX	92500000	92600000	1	A1	0.509	A1	0.509
chrX	92600000	92700000	1	A1	0.509	A1	0.509
chrX	92700000	92800000	1	A1	0.509	A1	0.509
chrX	92800000	92900000	1	A1	0.509	B0	-0.458
chrX	92900000	93000000	1	A1	0.509	B0	-0.458
chrX	93000000	93100000	1	A1	0.509	B0	-0.458
chrX	93100000	93200000	0.128561	A2	1.65	B0	-0.458
chrX	93200000	93300000	1	A2	1.65	B0	-0.458
chrX	93300000	93400000	1	A2	1.65	B0	-0.458
chrX	93400000	93500000	1	A2	1.65	A1	0.509
chrX	93500000	93600000	1	A2	1.65	A1	0.509
chrX	93600000	93700000	1	A2	1.65	A1	0.509
chrX	93700000	93800000	1	A2	1.65	A1	0.509
chrX	93800000	93900000	1	A2	1.65	A1	0.509
chrX	93900000	94000000	1	A2	1.65	A1	0.509
chrX	94000000	94100000	1	A2	1.65	A1	0.509
chrX	94100000	94200000	0.339545	A2	1.65	B0	-0.458
chrX	94200000	94300000	1	A2	1.65	B0	-0.458
chrX	94300000	94400000	0.182408	A2	1.65	B0	-0.458
chrX	94500000	94600000	1	A1	0.509	B0	-0.458
chrX	94600000	94700000	0.221036	A1	0.509	B0	-0.458
chrX	94700000	94800000	1	A1	0.509	B0	-0.458
chrX	94800000	94900000	1	A1	0.509	B0	-0.458
chrX	94900000	95000000	1	A1	0.509	B0	-0.458
chrX	95000000	95100000	1	A1	0.509	B0	-0.458
chrX	95100000	95200000	1	A1	0.509	B0	-0.458
chrX	95200000	95300000	1	A1	0.509	B0	-0.458
chrX	95300000	95400000	0.622685	A1	0.509	B0	-0.458
chrX	95400000	95500000	1	A1	0.509	B0	-0.458
chrX	95500000	95600000	1	A1	0.509	B0	-0.458
chrX	95600000	95700000	1	A1	0.509	B0	-0.458
chrX	95700000	95800000	1	A1	0.509	B0	-0.458
chrX	95800000	95900000	1	A1	0.509	B0	-0.458
chrX	95900000	96000000	1	A1	0.509	B0	-0.458
chrX	96000000	96100000	1	A1	0.509	B0	-0.458
chrX	96100000	96200000	1	A1	0.509	B0	-0.458
chrX	96200000	96300000	1	A1	0.509	B0	-0.458
chrX	96300000	96400000	1	A1	0.509	A1	0.509
chrX	96400000	96500000	1	A1	0.509	A1	0.509
chrX	96500000	96600000	1	A1	0.509	A1	0.509
chrX	96600000	96700000	1	A1	0.509	A1	0.509
chrX	96700000	96800000	1	A1	0.509	A1	0.509
chrX	96800000	96900000	1	A1	0.509	A1	0.509
chrX	96900000	97000000	1	A1	0.509	A1	0.509
chrX	97000000	97100000	1	A1	0.509	A1	0.509
chrX	97100000	97200000	1	A1	0.509	A1	0.509
chrX	97200000	97300000	1	A1	0.509	A1	0.509
chrX	97300000	97400000	1	A1	0.509	A1	0.509
chrX	97400000	97500000	1	A1	0.509	A1	0.509
chrX	97500000	97600000	1	A1	0.509	A1	0.509
chrX	97600000	97700000	1	A1	0.509	A1	0.509
chrX	97700000	97800000	1	A1	0.509	A1	0.509
chrX	97800000	97900000	1	A1	0.509	A1	0.509
chrX	97900000	98000000	1	A1	0.509	A1	0.509
chrX	98000000	98100000	1	A1	0.509	B0	-0.458
chrX	98100000	98200000	1	A1	0.509	B0	-0.458
chrX	98200000	98300000	1	A1	0.509	B0	-0.458
chrX	98300000	98400000	1	A1	0.509	B0	-0.458
chrX	98400000	98500000	1	A1	0.509	B0	-0.458
chrX	98500000	98600000	1	A1	0.509	B0	-0.458
chrX	98600000	98700000	1	A1	0.509	B0	-0.458
chrX	98700000	98800000	1	A1	0.509	B0	-0.458
chrX	98800000	98900000	1	A1	0.509	B0	-0.458
chrX	98900000	99000000	1	A1	0.509	B0	-0.458
chrX	99000000	99100000	1	A1	0.509	B0	-0.458
chrX	99100000	99200000	1	A1	0.509	B0	-0.458
chrX	99200000	99300000	1	A1	0.509	B0	-0.458
chrX	99300000	99400000	1	A1	0.509	B0	-0.458
chrX	99400000	99500000	1	A1	0.509	B0	-0.458
chrX	99500000	99600000	1	A1	0.509	B0	-0.458
chrX	99600000	99700000	1	A1	0.509	B0	-0.458
chrX	99700000	99800000	1	A1	0.509	B0	-0.458
chrX	99800000	99900000	1	A1	0.509	B0	-0.458
chrX	99900000	100000000	1	A1	0.509	B0	-0.458
chrX	100000000	100100000	1	A1	0.509	B0	-0.458
chrX	100100000	100200000	1	A1	0.509	B0	-0.458
chrX	100200000	100300000	1	A1	0.509	B0	-0.458
chrX	100300000	100400000	1	A1	0.509	A1	0.509
chrX	100400000	100500000	1	A1	0.509	A1	0.509
chrX	100500000	100600000	1	A1	0.509	A1	0.509
chrX	100600000	100700000	1	A1	0.509	A1	0.509
chrX	100700000	100800000	1	A1	0.509	A1	0.509
chrX	100800000	100900000	1	A1	0.509	A1	0.509
chrX	100900000	101000000	1	A1	0.509	A1	0.509
chrX	101000000	101100000	1	A1	0.509	A1	0.509
chrX	101100000	101200000	1	A1	0.509	A1	0.509
chrX	101200000	101300000	1	A1	0.509	A1	0.509
chrX	101300000	101400000	1	A1	0.509	A2	1.65
chrX	101400000	101500000	1	A1	0.509	A2	1.65
chrX	101500000	101600000	1	A1	0.509	A2	1.65
chrX	101600000	101700000	0.717739	A1	0.509	A2	1.65
chrX	101700000	101800000	1	A1	0.509	A2	1.65
chrX	101800000	101900000	1	A1	0.509	A2	1.65
chrX	101900000	102000000	1	A1	0.509	A2	1.65
chrX	102000000	102100000	1	A1	0.509	A1	0.509
chrX	102100000	102200000	1	A1	0.509	A1	0.509
chrX	102200000	102300000	1	B0	-0.458	A1	0.509
chrX	102300000	102400000	1	B0	-0.458	A1	0.509
chrX	102400000	102500000	1	B0	-0.458	A1	0.509
chrX	102500000	102600000	1	A1	0.509	A2	1.65
chrX	102600000	102700000	1	A1	0.509	A2	1.65
chrX	102700000	102800000	1	A1	0.509	A2	1.65
chrX	102800000	102900000	1	A1	0.509	A2	1.65
chrX	102900000	103000000	1	A1	0.509	A2	1.65
chrX	103000000	103100000	1	A1	0.509	A2	1.65
chrX	103100000	103200000	1	A1	0.509	A2	1.65
chrX	103200000	103300000	1	A1	0.509	A2	1.65
chrX	103300000	103400000	0.67443	A1	0.509	A2	1.65
chrX	103400000	103500000	1	A1	0.509	A2	1.65
chrX	103500000	103600000	0.141585	A1	0.509	A2	1.65
chrX	103600000	103700000	0.0512132	A1	0.509	A2	1.65
chrX	103800000	103900000	0.38511	A1	0.509	A2	1.65
chrX	103900000	104000000	1	A1	0.509	A2	1.65
chrX	104000000	104100000	1	A1	0.509	A2	1.65
chrX	104200000	104300000	1	A1	0.509	A1	0.509
chrX	104300000	104400000	1	A1	0.509	B0	-0.458
chrX	104400000	104500000	1	B0	-0.458	B0	-0.458
chrX	104500000	104600000	1	B0	-0.458	B0	-0.458
chrX	104600000	104700000	1	B0	-0.458	B1	-1.696
chrX	104700000	104800000	1	B0	-0.458	B1	-1.696
chrX	104800000	104900000	1	B0	-0.458	B1	-1.696
chrX	104900000	105000000	1	B0	-0.458	B1	-1.696
chrX	105000000	105100000	1	B0	-0.458	B1	-1.696
chrX	105100000	105200000	1	B0	-0.458	B1	-1.696
chrX	105200000	105300000	0.847683	B0	-0.458	B1	-1.696
chrX	105300000	105400000	1	B0	-0.458	B1	-1.696
chrX	105400000	105500000	1	B0	-0.458	B1	-1.696
chrX	105500000	105600000	1	B0	-0.458	B1	-1.696
chrX	105600000	105700000	1	B0	-0.458	B1	-1.696
chrX	105700000	105800000	1	B0	-0.458	B0	-0.458
chrX	105800000	105900000	1	B0	-0.458	B0	-0.458
chrX	105900000	106000000	1	B0	-0.458	B0	-0.458
chrX	106000000	106100000	1	B0	-0.458	B0	-0.458
chrX	106100000	106200000	1	B0	-0.458	A1	0.509
chrX	106200000	106300000	1	B0	-0.458	A1	0.509
chrX	106300000	106400000	1	B0	-0.458	A1	0.509
chrX	106400000	106500000	1	B0	-0.458	A1	0.509
chrX	106500000	106600000	1	B0	-0.458	A1	0.509
chrX	106600000	106700000	1	B0	-0.458	A1	0.509
chrX	106700000	106800000	1	B0	-0.458	A1	0.509
chrX	106800000	106900000	1	B0	-0.458	A1	0.509
chrX	106900000	107000000	1	B0	-0.458	A1	0.509
chrX	107000000	107100000	1	B0	-0.458	A1	0.509
chrX	107100000	107200000	1	B0	-0.458	A1	0.509
chrX	107200000	107300000	1	B0	-0.458	B0	-0.458
chrX	107300000	107400000	1	B0	-0.458	B0	-0.458
chrX	107400000	107500000	1	B0	-0.458	B0	-0.458
chrX	107500000	107600000	1	B0	-0.458	A1	0.509
chrX	107600000	107700000	0.139383	B0	-0.458	A2	1.65
chrX	107800000	107900000	1	B0	-0.458	A1	0.509
chrX	107900000	108000000	1	B0	-0.458	A1	0.509
chrX	108000000	108100000	1	B0	-0.458	A1	0.509
chrX	108100000	108200000	1	B0	-0.458	A1	0.509
chrX	108200000	108300000	1	B0	-0.458	A1	0.509
chrX	108300000	108400000	1	B0	-0.458	A1	0.509
chrX	108400000	108500000	1	B0	-0.458	A1	0.509
chrX	108500000	108600000	0.172459	B0	-0.458	A1	0.509
chrX	108600000	108700000	0.085257	B0	-0.458	A1	0.509
chrX	108700000	108800000	1	B0	-0.458	A1	0.509
chrX	108800000	108900000	1	B0	-0.458	B0	-0.458
chrX	108900000	109000000	1	B0	-0.458	B1	-1.696
chrX	109000000	109100000	1	B0	-0.458	B1	-1.696
chrX	109100000	109200000	1	B0	-0.458	B1	-1.696
chrX	109200000	109300000	1	B0	-0.458	B1	-1.696
chrX	109300000	109400000	1	B0	-0.458	B0	-0.458
chrX	109400000	109500000	1	B0	-0.458	A1	0.509
chrX	109500000	109600000	1	B0	-0.458	A1	0.509
chrX	109600000	109700000	1	B0	-0.458	A1	0.509
chrX	109700000	109800000	1	B0	-0.458	A1	0.509
chrX	109800000	109900000	1	B0	-0.458	A1	0.509
chrX	109900000	110000000	1	B0	-0.458	A1	0.509
chrX	110000000	110100000	1	B0	-0.458	A1	0.509
chrX	110100000	110200000	1	B0	-0.458	A1	0.509
chrX	110200000	110300000	1	B0	-0.458	A1	0.509
chrX	110300000	110400000	0.499491	B0	-0.458	A1	0.509
chrX	110400000	110500000	1	B0	-0.458	A1	0.509
chrX	110500000	110600000	1	B0	-0.458	B0	-0.458
chrX	110600000	110700000	1	B0	-0.458	B0	-0.458
chrX	110700000	110800000	1	B0	-0.458	B0	-0.458
chrX	110800000	110900000	1	B0	-0.458	B0	-0.458
chrX	110900000	111000000	1	B0	-0.458	B0	-0.458
chrX	111000000	111100000	1	B0	-0.458	B0	-0.458
chrX	111100000	111200000	1	B0	-0.458	B0	-0.458
chrX	111200000	111300000	1	B0	-0.458	B0	-0.458
chrX	111300000	111400000	1	B0	-0.458	B0	-0.458
chrX	111400000	111500000	1	B0	-0.458	B0	-0.458
chrX	111500000	111600000	1	B0	-0.458	B0	-0.458
chrX	111600000	111700000	1	B0	-0.458	A1	0.509
chrX	111700000	111800000	1	B0	-0.458	A1	0.509
chrX	111800000	111900000	1	B0	-0.458	B0	-0.458
chrX	111900000	112000000	1	B0	-0.458	B0	-0.458
chrX	112000000	112100000	1	B0	-0.458	B0	-0.458
chrX	112100000	112200000	1	B0	-0.458	B0	-0.458
chrX	112200000	112300000	1	B0	-0.458	B0	-0.458
chrX	112300000	112400000	1	B0	-0.458	B0	-0.458
chrX	112400000	112500000	1	B0	-0.458	B0	-0.458
chrX	112500000	112600000	1	B0	-0.458	B1	-1.696
chrX	112600000	112700000	1	B0	-0.458	B0	-0.458
chrX	112700000	112800000	1	B0	-0.458	B0	-0.458
chrX	112800000	112900000	1	B0	-0.458	A1	0.509
chrX	112900000	113000000	1	B0	-0.458	B0	-0.458
chrX	113000000	113100000	1	B0	-0.458	B0	-0.458
chrX	113100000	113200000	1	B0	-0.458	B0	-0.458
chrX	113200000	113300000	1	B0	-0.458	B0	-0.458
chrX	113300000	113400000	1	B0	-0.458	B0	-0.458
chrX	113400000	113500000	1	B0	-0.458	B1	-1.696
chrX	113500000	113600000	0.894891	B0	-0.458	B1	-1.696
chrX	113600000	113700000	1	B0	-0.458	B1	-1.696
chrX	113700000	113800000	1	B0	-0.458	B1	-1.696
chrX	113800000	113900000	0.366363	B0	-0.458	B1	-1.696
chrX	113900000	114000000	1	B0	-0.458	B1	-1.696
chrX	114000000	114100000	1	B0	-0.458	B1	-1.696
chrX	114100000	114200000	1	B0	-0.458	B1	-1.696
chrX	114200000	114300000	1	B0	-0.458	B1	-1.696
chrX	114300000	114400000	1	B0	-0.458	B1	-1.696
chrX	114400000	114500000	1	B0	-0.458	B1	-1.696
chrX	114500000	114600000	1	B0	-0.458	B1	-1.696
chrX	114600000	114700000	1	B0	-0.458	B1	-1.696
chrX	114700000	114800000	1	B0	-0.458	B1	-1.696
chrX	114800000	114900000	1	B0	-0.458	B1	-1.696
chrX	114900000	115000000	1	B0	-0.458	B1	-1.696
chrX	115000000	115100000	1	A1	0.509	B0	-0.458
chrX	115100000	115200000	1	A1	0.509	A1	0.509
chrX	115200000	115300000	1	A1	0.509	A1	0.509
chrX	115300000	115400000	1	A1	0.509	A1	0.509
chrX	115400000	115500000	1	A1	0.509	A1	0.509
chrX	115500000	115600000	1	A1	0.509	A1	0.509
chrX	115600000	115700000	1	A1	0.509	A1	0.509
chrX	115700000	115800000	1	B0	-0.458	A1	0.509
chrX	115800000	115900000	0.142992	B1	-1.696	A1	0.509
chrX	116000000	116100000	0.224961	B1	-1.696	B0	-0.458
chrX	116100000	116200000	0.193966	B1	-1.696	B0	-0.458
chrX	116300000	116400000	0.482334	B1	-1.696	B0	-0.458
chrX	116400000	116500000	0.703079	B1	-1.696	B0	-0.458
chrX	116500000	116600000	1	B1	-1.696	B1	-1.696
chrX	116600000	116700000	1	B1	-1.696	B1	-1.696
chrX	116700000	116800000	1	B1	-1.696	B1	-1.696
chrX	116800000	116900000	1	B1	-1.696	B1	-1.696
chrX	116900000	117000000	0.878105	B1	-1.696	B1	-1.696
chrX	117000000	117100000	1	B1	-1.696	B1	-1.696
chrX	117100000	117200000	1	B1	-1.696	B1	-1.696
chrX	117200000	117300000	1	B1	-1.696	B1	-1.696
chrX	117300000	117400000	1	B1	-1.696	B1	-1.696
chrX	117400000	117500000	1	B1	-1.696	B0	-0.458
chrX	117600000	117700000	0.722262	B1	-1.696	B0	-0.458
chrX	117700000	117800000	1	B1	-1.696	B0	-0.458
chrX	117800000	117900000	0.884051	B1	-1.696	B0	-0.458
chrX	117900000	118000000	0.462118	B1	-1.696	B0	-0.458
chrX	118000000	118100000	0.583675	B1	-1.696	B0	-0.458
chrX	118100000	118200000	0.182372	B1	-1.696	B0	-0.458
chrX	118200000	118300000	0.141019	B1	-1.696	B0	-0.458
chrX	118700000	118800000	0.620115	B1	-1.696	A1	0.509
chrX	118900000	119000000	0.193718	B1	-1.696	A1	0.509
chrX	119100000	119200000	0.851979	B1	-1.696	A1	0.509
chrX	119300000	119400000	0.983442	B1	-1.696	A1	0.509
chrX	120000000	120100000	0.606187	B1	-1.696	A1	0.509
chrX	120100000	120200000	0.0891956	B1	-1.696	A1	0.509
chrX	120800000	120900000	0.0862663	B1	-1.696	B0	-0.458
chrX	120900000	121000000	0.46113	B1	-1.696	B0	-0.458
chrX	121000000	121100000	0.0891732	B1	-1.696	B0	-0.458
chrX	121100000	121200000	0.606187	B1	-1.696	B0	-0.458
chrX	121200000	121300000	0.487591	B1	-1.696	B0	-0.458
chrX	121300000	121400000	0.913053	B1	-1.696	B0	-0.458
chrX	121400000	121500000	1	B1	-1.696	B1	-1.696
chrX	121500000	121600000	0.682117	B1	-1.696	B1	-1.696
chrX	121600000	121700000	1	B1	-1.696	B1	-1.696
chrX	121700000	121800000	1	B1	-1.696	B1	-1.696
chrX	121800000	121900000	1	B1	-1.696	B1	-1.696
chrX	121900000	122000000	1	B1	-1.696	B1	-1.696
chrX	122000000	122100000	1	B1	-1.696	B1	-1.696
chrX	122100000	122200000	1	B1	-1.696	B1	-1.696
chrX	122200000	122300000	1	B1	-1.696	B1	-1.696
chrX	122300000	122400000	1	B1	-1.696	B1	-1.696
chrX	122400000	122500000	1	B1	-1.696	B1	-1.696
chrX	122500000	122600000	1	B1	-1.696	B1	-1.696
chrX	122600000	122700000	1	B1	-1.696	B1	-1.696
chrX	122700000	122800000	1	B1	-1.696	B1	-1.696
chrX	122800000	122900000	1	B1	-1.696	B1	-1.696
chrX	122900000	123000000	1	B1	-1.696	B0	-0.458
chrX	123000000	123100000	1	B1	-1.696	B0	-0.458
chrX	123100000	123200000	0.188516	B1	-1.696	A1	0.509
chrX	123300000	123400000	0.404967	B1	-1.696	A1	0.509
chrX	123500000	123600000	0.385143	B1	-1.696	A1	0.509
chrX	124400000	124500000	0.0664386	B1	-1.696	B0	-0.458
chrX	124500000	124600000	0.729181	B1	-1.696	B0	-0.458
chrX	124600000	124700000	1	B1	-1.696	B0	-0.458
chrX	124700000	124800000	0.840973	B1	-1.696	B0	-0.458
chrX	124800000	124900000	1	B1	-1.696	B0	-0.458
chrX	124900000	125000000	1	B1	-1.696	B0	-0.458
chrX	125000000	125100000	1	B1	-1.696	B0	-0.458
chrX	125100000	125200000	0.253121	B1	-1.696	B0	-0.458
chrX	125200000	125300000	0.629816	B1	-1.696	B0	-0.458
chrX	125300000	125400000	1	B1	-1.696	B1	-1.696
chrX	125400000	125500000	1	B1	-1.696	B1	-1.696
chrX	125500000	125600000	1	B1	-1.696	B1	-1.696
chrX	125600000	125700000	1	B1	-1.696	B1	-1.696
chrX	125700000	125800000	1	B1	-1.696	B1	-1.696
chrX	125800000	125900000	1	B1	-1.696	B1	-1.696
chrX	125900000	126000000	1	B1	-1.696	B1	-1.696
chrX	126000000	126100000	0.818958	B1	-1.696	B1	-1.696
chrX	126100000	126200000	1	B1	-1.696	B1	-1.696
chrX	126200000	126300000	1	B1	-1.696	B1	-1.696
chrX	126300000	126400000	1	B1	-1.696	B1	-1.696
chrX	126400000	126500000	1	B1	-1.696	B1	-1.696
chrX	126500000	126600000	1	B1	-1.696	B1	-1.696
chrX	126600000	126700000	1	B1	-1.696	B1	-1.696
chrX	126700000	126800000	1	B1	-1.696	B1	-1.696
chrX	126800000	126900000	0.994237	B1	-1.696	B1	-1.696
chrX	126900000	127000000	1	B1	-1.696	B1	-1.696
chrX	127000000	127100000	1	B1	-1.696	B1	-1.696
chrX	127100000	127200000	1	B1	-1.696	B1	-1.696
chrX	127200000	127300000	1	B1	-1.696	B1	-1.696
chrX	127300000	127400000	1	B1	-1.696	B1	-1.696
chrX	127400000	127500000	1	B1	-1.696	B1	-1.696
chrX	127500000	127600000	1	B1	-1.696	B1	-1.696
chrX	127600000	127700000	1	B1	-1.696	B1	-1.696
chrX	127700000	127800000	1	B1	-1.696	B1	-1.696
chrX	127800000	127900000	1	B1	-1.696	B1	-1.696
chrX	127900000	128000000	1	B1	-1.696	B1	-1.696
chrX	128000000	128100000	1	B1	-1.696	B1	-1.696
chrX	128100000	128200000	1	B1	-1.696	B1	-1.696
chrX	128200000	128300000	1	B1	-1.696	B1	-1.696
chrX	128300000	128400000	1	B1	-1.696	B1	-1.696
chrX	128400000	128500000	1	B1	-1.696	B1	-1.696
chrX	128500000	128600000	1	B1	-1.696	B1	-1.696
chrX	128600000	128700000	1	B1	-1.696	B1	-1.696
chrX	128700000	128800000	1	B1	-1.696	B1	-1.696
chrX	128800000	128900000	1	B1	-1.696	B1	-1.696
chrX	128900000	129000000	1	B1	-1.696	B1	-1.696
chrX	129000000	129100000	1	B1	-1.696	B1	-1.696
chrX	129100000	129200000	1	B1	-1.696	B1	-1.696
chrX	129200000	129300000	1	B1	-1.696	B1	-1.696
chrX	129300000	129400000	0.509606	B1	-1.696	B0	-0.458
chrX	129400000	129500000	0.111701	B1	-1.696	B0	-0.458
chrX	130600000	130700000	0.109004	B1	-1.696	A1	0.509
chrX	131000000	131100000	1	B1	-1.696	B0	-0.458
chrX	131100000	131200000	1	B1	-1.696	B0	-0.458
chrX	131200000	131300000	1	B1	-1.696	B0	-0.458
chrX	131300000	131400000	1	B1	-1.696	B0	-0.458
chrX	131400000	131500000	1	B1	-1.696	B1	-1.696
chrX	131500000	131600000	1	B1	-1.696	B1	-1.696
chrX	131600000	131700000	1	B1	-1.696	B0	-0.458
chrX	131700000	131800000	1	B1	-1.696	B0	-0.458
chrX	131800000	131900000	0.659423	B1	-1.696	B0	-0.458
chrX	131900000	132000000	1	B1	-1.696	B0	-0.458
chrX	132000000	132100000	1	B1	-1.696	B0	-0.458
chrX	132100000	132200000	1	B1	-1.696	B0	-0.458
chrX	132300000	132400000	1	B1	-1.696	A1	0.509
chrX	132500000	132600000	1	B1	-1.696	A1	0.509
chrX	132600000	132700000	1	B1	-1.696	B0	-0.458
chrX	132700000	132800000	1	B1	-1.696	B0	-0.458
chrX	132800000	132900000	1	B1	-1.696	B0	-0.458
chrX	132900000	133000000	1	B1	-1.696	B0	-0.458
chrX	133000000	133100000	1	B1	-1.696	B0	-0.458
chrX	133100000	133200000	1	B1	-1.696	B0	-0.458
chrX	133200000	133300000	1	B1	-1.696	B0	-0.458
chrX	133300000	133400000	1	B1	-1.696	B0	-0.458
chrX	133400000	133500000	1	B1	-1.696	B0	-0.458
chrX	133500000	133600000	1	B1	-1.696	B0	-0.458
chrX	133600000	133700000	1	B1	-1.696	B0	-0.458
chrX	133700000	133800000	1	B1	-1.696	B0	-0.458
chrX	133800000	133900000	1	B1	-1.696	B0	-0.458
chrX	133900000	134000000	1	B1	-1.696	B0	-0.458
chrX	134000000	134100000	1	B0	-0.458	B0	-0.458
chrX	134100000	134200000	1	B0	-0.458	A1	0.509
chrX	134500000	134600000	1	B0	-0.458	A1	0.509
chrX	134600000	134700000	1	B0	-0.458	A1	0.509
chrX	134700000	134800000	0.728965	B0	-0.458	A1	0.509
chrX	134800000	134900000	1	B0	-0.458	A1	0.509
chrX	134900000	135000000	0.585032	B0	-0.458	A1	0.509
chrX	135100000	135200000	1	B0	-0.458	A1	0.509
chrX	135200000	135300000	1	B0	-0.458	A1	0.509
chrX	135400000	135500000	0.0882964	B0	-0.458	A1	0.509
chrX	135500000	135600000	1	B0	-0.458	A1	0.509
chrX	135600000	135700000	1	B0	-0.458	B0	-0.458
chrX	135700000	135800000	1	B0	-0.458	B0	-0.458
chrX	135800000	135900000	1	B0	-0.458	B0	-0.458
chrX	135900000	136000000	0.0575701	B0	-0.458	A1	0.509
chrX	136000000	136100000	0.527941	B0	-0.458	A1	0.509
chrX	136200000	136300000	0.39773	B0	-0.458	A1	0.509
chrX	136300000	136400000	1	B0	-0.458	B0	-0.458
chrX	136400000	136500000	1	B0	-0.458	A1	0.509
chrX	136500000	136600000	0.66481	B0	-0.458	A1	0.509
chrX	136600000	136700000	1	B0	-0.458	A1	0.509
chrX	136700000	136800000	0.241768	B0	-0.458	A1	0.509
chrX	136900000	137000000	0.262992	B1	-1.696	A1	0.509
chrX	137000000	137100000	1	B1	-1.696	B0	-0.458
chrX	137100000	137200000	1	B1	-1.696	B0	-0.458
chrX	137200000	137300000	1	B1	-1.696	B0	-0.458
chrX	137300000	137400000	1	B1	-1.696	B1	-1.696
chrX	137400000	137500000	1	B1	-1.696	B0	-0.458
chrX	137500000	137600000	0.847683	B1	-1.696	B0	-0.458
chrX	137600000	137700000	1	B1	-1.696	B0	-0.458
chrX	137700000	137800000	1	B1	-1.696	B1	-1.696
chrX	137800000	137900000	1	B1	-1.696	B1	-1.696
chrX	137900000	138000000	1	B1	-1.696	B1	-1.696
chrX	138000000	138100000	1	B1	-1.696	B1	-1.696
chrX	138100000	138200000	1	B1	-1.696	B1	-1.696
chrX	138200000	138300000	1	B1	-1.696	B1	-1.696
chrX	138300000	138400000	1	B1	-1.696	B1	-1.696
chrX	138400000	138500000	1	B1	-1.696	B1	-1.696
chrX	138500000	138600000	1	B1	-1.696	B1	-1.696
chrX	138600000	138700000	1	B1	-1.696	B1	-1.696
chrX	138700000	138800000	1	B1	-1.696	B1	-1.696
chrX	138800000	138900000	1	B1	-1.696	B1	-1.696
chrX	138900000	139000000	1	B1	-1.696	B1	-1.696
chrX	139000000	139100000	1	B1	-1.696	B1	-1.696
chrX	139100000	139200000	1	B1	-1.696	B1	-1.696
chrX	139200000	139300000	1	B1	-1.696	B1	-1.696
chrX	139300000	139400000	1	B1	-1.696	B1	-1.696
chrX	139400000	139500000	1	B1	-1.696	B0	-0.458
chrX	139500000	139600000	1	B1	-1.696	B0	-0.458
chrX	139600000	139700000	1	B1	-1.696	B0	-0.458
chrX	139700000	139800000	1	B1	-1.696	B0	-0.458
chrX	139800000	139900000	1	B1	-1.696	A1	0.509
chrX	139900000	140000000	0.818958	B1	-1.696	A1	0.509
chrX	140000000	140100000	0.255725	B1	-1.696	A1	0.509
chrX	140100000	140200000	1	B1	-1.696	B0	-0.458
chrX	140200000	140300000	1	B1	-1.696	B0	-0.458
chrX	140300000	140400000	1	B1	-1.696	B0	-0.458
chrX	140400000	140500000	1	B1	-1.696	B0	-0.458
chrX	140500000	140600000	0.103963	B1	-1.696	A1	0.509
chrX	140800000	140900000	1	B1	-1.696	B0	-0.458
chrX	140900000	141000000	1	B1	-1.696	B0	-0.458
chrX	141000000	141100000	1	B1	-1.696	B0	-0.458
chrX	141200000	141300000	0.0590892	B1	-1.696	A1	0.509
chrX	141300000	141400000	1	B1	-1.696	B0	-0.458
chrX	141400000	141500000	1	B1	-1.696	B0	-0.458
chrX	141500000	141600000	1	B1	-1.696	B0	-0.458
chrX	141600000	141700000	1	B1	-1.696	B0	-0.458
chrX	141700000	141800000	1	B1	-1.696	A1	0.509
chrX	141800000	141900000	1	B1	-1.696	A1	0.509
chrX	141900000	142000000	0.668685	B1	-1.696	A1	0.509
chrX	142000000	142100000	0.535478	B1	-1.696	A1	0.509
chrX	142100000	142200000	1	B1	-1.696	B0	-0.458
chrX	142200000	142300000	1	B1	-1.696	B0	-0.458
chrX	142300000	142400000	1	B1	-1.696	B0	-0.458
chrX	142400000	142500000	1	B1	-1.696	B0	-0.458
chrX	142500000	142600000	1	B1	-1.696	B1	-1.696
chrX	142600000	142700000	1	B1	-1.696	B1	-1.696
chrX	142700000	142800000	1	B1	-1.696	B1	-1.696
chrX	142800000	142900000	1	B1	-1.696	B1	-1.696
chrX	142900000	143000000	1	B1	-1.696	B1	-1.696
chrX	143000000	143100000	1	B1	-1.696	B1	-1.696
chrX	143100000	143200000	1	B1	-1.696	B0	-0.458
chrX	143200000	143300000	1	B1	-1.696	B0	-0.458
chrX	143300000	143400000	1	B1	-1.696	B0	-0.458
chrX	143400000	143500000	1	B1	-1.696	B0	-0.458
chrX	143500000	143600000	1	B1	-1.696	B0	-0.458
chrX	143600000	143700000	1	B1	-1.696	B0	-0.458
chrX	143700000	143800000	1	B1	-1.696	B1	-1.696
chrX	143800000	143900000	1	B1	-1.696	B1	-1.696
chrX	143900000	144000000	1	B1	-1.696	B1	-1.696
chrX	144000000	144100000	1	B1	-1.696	B1	-1.696
chrX	144100000	144200000	1	B1	-1.696	B1	-1.696
chrX	144200000	144300000	1	B1	-1.696	B1	-1.696
chrX	144300000	144400000	1	B1	-1.696	B1	-1.696
chrX	144400000	144500000	1	B1	-1.696	B1	-1.696
chrX	144500000	144600000	1	B1	-1.696	B1	-1.696
chrX	144600000	144700000	1	B1	-1.696	B1	-1.696
chrX	144700000	144800000	1	B1	-1.696	B1	-1.696
chrX	144800000	144900000	1	B1	-1.696	B1	-1.696
chrX	144900000	145000000	1	B1	-1.696	B1	-1.696
chrX	145000000	145100000	1	B1	-1.696	B1	-1.696
chrX	145100000	145200000	1	B1	-1.696	B1	-1.696
chrX	145200000	145300000	1	B1	-1.696	B1	-1.696
chrX	145300000	145400000	1	B1	-1.696	B0	-0.458
chrX	145400000	145500000	1	B1	-1.696	B0	-0.458
chrX	145500000	145600000	1	B1	-1.696	B0	-0.458
chrX	145900000	146000000	1	B1	-1.696	A1	0.509
chrX	146000000	146100000	1	B1	-1.696	B0	-0.458
chrX	146100000	146200000	1	B1	-1.696	B0	-0.458
chrX	146200000	146300000	1	B1	-1.696	B0	-0.458
chrX	146300000	146400000	1	B1	-1.696	B0	-0.458
chrX	146400000	146500000	1	B1	-1.696	B0	-0.458
chrX	146500000	146600000	1	B1	-1.696	B0	-0.458
chrX	146600000	146700000	1	B1	-1.696	B0	-0.458
chrX	146700000	146800000	1	B1	-1.696	B0	-0.458
chrX	146800000	146900000	0.851166	B1	-1.696	A1	0.509
chrX	146900000	147000000	1	B1	-1.696	B0	-0.458
chrX	147000000	147100000	1	B1	-1.696	B0	-0.458
chrX	147100000	147200000	1	B1	-1.696	B0	-0.458
chrX	147200000	147300000	1	B1	-1.696	B0	-0.458
chrX	147300000	147400000	1	B1	-1.696	B1	-1.696
chrX	147400000	147500000	1	B1	-1.696	B1	-1.696
chrX	147500000	147600000	1	B1	-1.696	B1	-1.696
chrX	147600000	147700000	1	B1	-1.696	B1	-1.696
chrX	147700000	147800000	1	B1	-1.696	B1	-1.696
chrX	147800000	147900000	1	B1	-1.696	B0	-0.458
chrX	148000000	148100000	1	B1	-1.696	B0	-0.458
chrX	148100000	148200000	1	B1	-1.696	B0	-0.458
chrX	148200000	148300000	1	B1	-1.696	B0	-0.458
chrX	148300000	148400000	1	B1	-1.696	B0	-0.458
chrX	148400000	148500000	1	B1	-1.696	B0	-0.458
chrX	148500000	148600000	1	B1	-1.696	B0	-0.458
chrX	148600000	148700000	1	B1	-1.696	B0	-0.458
chrX	148700000	148800000	1	B1	-1.696	B0	-0.458
chrX	148800000	148900000	1	B1	-1.696	B0	-0.458
chrX	148900000	149000000	1	B1	-1.696	B0	-0.458
chrX	149000000	149100000	1	B1	-1.696	B0	-0.458
chrX	149100000	149200000	1	B1	-1.696	B0	-0.458
chrX	149200000	149300000	1	B1	-1.696	B0	-0.458
chrX	149300000	149400000	1	B1	-1.696	B0	-0.458
chrX	149600000	149700000	0.297727	B1	-1.696	A1	0.509
chrX	149700000	149800000	1	B1	-1.696	B0	-0.458
chrX	149800000	149900000	1	B1	-1.696	B0	-0.458
chrX	150000000	150100000	1	B0	-0.458	A1	0.509
chrX	150100000	150200000	1	B0	-0.458	A1	0.509
chrX	150200000	150300000	1	B0	-0.458	A1	0.509
chrX	150300000	150400000	0.0766008	B0	-0.458	A2	1.65
chrX	151000000	151100000	0.39576	B0	-0.458	A1	0.509
chrX	151100000	151200000	1	B0	-0.458	A1	0.509
chrX	151200000	151300000	1	B0	-0.458	B0	-0.458
chrX	151300000	151400000	1	B0	-0.458	A1	0.509
chrX	151400000	151500000	0.808524	B0	-0.458	A1	0.509
chrX	151500000	151600000	1	B0	-0.458	B0	-0.458
chrX	151600000	151700000	1	B0	-0.458	B0	-0.458
chrX	151700000	151800000	1	B0	-0.458	B0	-0.458
chrX	151800000	151900000	1	B0	-0.458	B1	-1.696
chrX	151900000	152000000	1	B0	-0.458	B1	-1.696
chrX	152000000	152100000	1	B0	-0.458	B1	-1.696
chrX	152100000	152200000	1	B0	-0.458	B1	-1.696
chrX	152200000	152300000	1	B0	-0.458	B1	-1.696
chrX	152300000	152400000	1	B0	-0.458	B1	-1.696
chrX	152400000	152500000	1	B0	-0.458	B1	-1.696
chrX	152500000	152600000	1	B0	-0.458	B0	-0.458
chrX	152600000	152700000	0.0982674	B0	-0.458	A1	0.509
chrX	152700000	152800000	0.683757	B0	-0.458	A1	0.509
chrX	153000000	153100000	1	B0	-0.458	A2	1.65
chrX	153100000	153200000	1	B0	-0.458	A1	0.509
chrX	153200000	153300000	1	B0	-0.458	A1	0.509
chrX	153300000	153400000	1	B0	-0.458	A2	1.65
chrX	154100000	154200000	0.106432	B0	-0.458	A2	1.65
chrX	154200000	154300000	1	B0	-0.458	A2	1.65
chrX	154600000	154700000	0.793197	B0	-0.458	A2	1.65
chrX	154800000	154900000	0.239419	A1	0.509	A2	1.65
chrX	154900000	155000000	0.254196	A1	0.509	A2	1.65
chrX	155100000	155200000	0.586505	A1	0.509	A2	1.65
chrX	155200000	155300000	0.482756	A1	0.509	A2	1.65
chrX	155300000	155400000	0.99688	A1	0.509	A1	0.509
chrX	155400000	155500000	1	A1	0.509	A1	0.509
chrX	155500000	155600000	1	A1	0.509	A1	0.509
chrX	155600000	155700000	1	A1	0.509	A1	0.509
chrX	155700000	155800000	1	A1	0.509	A1	0.509
chrX	155800000	155900000	1	A1	0.509	A2	1.65
chrX	155900000	156000000	1	A1	0.509	A2	1.65
chrX	156000000	156040895	1	B0	-0.458	A2	1.65

### Sheet: C9_ALS_Glia_differential_A2B
chr	start	end	padj	ALS.state	ALS.score	Ctrl.state	Ctrl.score
chr11	83000000	83100000	0.0375083	B1	-0.64	A0	0.517
chr11	83800000	83900000	0.000305591	B1	-0.64	A0	0.517
chr11	83900000	84000000	1.65905e-06	B1	-0.64	A0	0.517
chr11	84000000	84100000	7.26841e-14	B1	-0.64	A0	0.517
chr11	84100000	84200000	3.80871e-16	B1	-0.64	A0	0.517
chr11	84200000	84300000	1.40662e-12	B1	-0.64	A0	0.517
chr11	102300000	102400000	0.0317429	B1	-0.64	A0	0.517
chr11	102400000	102500000	0.00981546	B1	-0.64	A0	0.517
chr11	106000000	106100000	0.0192404	B1	-0.64	A0	0.517
chr12	27500000	27600000	0.0283093	B0	-0.182	A0	0.513
chr12	27700000	27800000	0.0391582	B0	-0.182	A0	0.513
chr12	82700000	82800000	8.16465e-06	B0	-0.182	A0	0.513
chr12	82800000	82900000	3.02791e-06	B0	-0.182	A0	0.513
chr12	98500000	98600000	0.0343185	B0	-0.182	A0	0.513
chr12	98700000	98800000	0.00226988	B0	-0.182	A0	0.513
chr12	98800000	98900000	0.014516	B0	-0.182	A0	0.513
chr13	16000000	16100000	3.83988e-303	B2	-1.52	A1	2.206
chr13	16100000	16200000	0	B2	-1.52	A1	2.206
chr13	16200000	16300000	1.31819e-302	B2	-1.52	A1	2.206
chr13	16300000	16400000	0	B2	-1.52	A1	2.206
chr13	16400000	16500000	0	B2	-1.52	A1	2.206
chr13	16500000	16600000	0	B2	-1.52	A1	2.206
chr13	16600000	16700000	0	B2	-1.52	A1	2.206
chr13	16700000	16800000	0	B2	-1.52	A1	2.206
chr13	16800000	16900000	0	B2	-1.52	A1	2.206
chr13	16900000	17000000	0	B2	-1.52	A1	2.206
chr13	17000000	17100000	9.57873e-246	B2	-1.52	A1	2.206
chr13	17100000	17200000	5.49563e-302	B2	-1.52	A1	2.206
chr13	17200000	17300000	1.82625e-304	B2	-1.52	A1	2.206
chr13	17300000	17400000	0	B2	-1.52	A1	2.206
chr13	17400000	17500000	0	B2	-1.52	A1	2.206
chr13	17500000	17600000	1.51162e-253	B2	-1.52	A1	2.206
chr13	17600000	17700000	3.85046e-287	B2	-1.52	A1	2.206
chr13	17700000	17800000	2.89751e-269	B2	-1.52	A1	2.206
chr13	17800000	17900000	2.63913e-308	B2	-1.52	A1	2.206
chr13	17900000	18000000	0	B2	-1.52	A1	2.206
chr13	18000000	18100000	1.03631e-294	B2	-1.52	A1	2.206
chr13	18100000	18200000	1.77563e-177	B2	-1.52	A1	2.206
chr13	18200000	18300000	1.23042e-153	B2	-1.52	A1	2.206
chr13	18300000	18400000	6.57225e-161	B2	-1.52	A1	2.206
chr13	18400000	18500000	4.88351e-129	B2	-1.52	A1	2.206
chr13	18500000	18600000	2.10805e-156	B2	-1.52	A1	2.206
chr13	18600000	18700000	2.03273e-84	B1	-0.636	A1	2.206
chr13	18700000	18800000	1.53543e-49	B1	-0.636	A1	2.206
chr13	18800000	18900000	2.20908e-58	B1	-0.636	A1	2.206
chr13	18900000	19000000	1.70523e-35	B1	-0.636	A1	2.206
chr13	19000000	19100000	6.52292e-22	B1	-0.636	A1	2.206
chr13	19100000	19200000	4.36783e-32	B1	-0.636	A1	2.206
chr13	19200000	19300000	3.51251e-19	B1	-0.636	A1	2.206
chr13	22300000	22400000	0.00966009	B1	-0.636	A0	0.405
chr13	22400000	22500000	0.01413	B1	-0.636	A0	0.405
chr13	22500000	22600000	0.000935754	B1	-0.636	A0	0.405
chr13	31500000	31600000	0.00967544	B1	-0.636	A0	0.405
chr13	31600000	31700000	0.000830996	B1	-0.636	A0	0.405
chr13	34100000	34200000	0.0146779	B1	-0.636	A0	0.405
chr13	86200000	86300000	3.86021e-06	B1	-0.636	A0	0.405
chr13	111700000	111800000	5.81435e-83	B1	-0.636	A0	0.405
chr13	111800000	111900000	3.27437e-08	B1	-0.636	A0	0.405
chr13	112000000	112100000	0.000377978	B1	-0.636	A0	0.405
chr13	112100000	112200000	0.00208344	B1	-0.636	A0	0.405
chr13	112200000	112300000	1.93069e-29	B1	-0.636	A0	0.405
chr13	112300000	112400000	9.58452e-23	B1	-0.636	A1	2.206
chr13	112400000	112500000	9.25352e-06	B1	-0.636	A1	2.206
chr13	112500000	112600000	4.34738e-09	B1	-0.636	A1	2.206
chr13	112600000	112700000	1.89296e-08	B1	-0.636	A1	2.206
chr13	112700000	112800000	1.35309e-06	B1	-0.636	A1	2.206
chr13	112800000	112900000	1.27148e-11	B1	-0.636	A1	2.206
chr13	112900000	113000000	5.17875e-27	B1	-0.636	A1	2.206
chr13	113000000	113100000	3.1781e-59	B2	-1.52	A1	2.206
chr13	113100000	113200000	2.12403e-103	B2	-1.52	A1	2.206
chr13	113200000	113300000	1.1e-86	B2	-1.52	A1	2.206
chr13	113300000	113400000	2.44575e-53	B2	-1.52	A1	2.206
chr13	113400000	113500000	1.35558e-111	B2	-1.52	A1	2.206
chr13	113500000	113600000	1.71125e-190	B2	-1.52	A1	2.206
chr13	113600000	113700000	1.80361e-91	B2	-1.52	A1	2.206
chr13	113700000	113800000	7.12078e-231	B2	-1.52	A1	2.206
chr13	113800000	113900000	1.18438e-133	B2	-1.52	A1	2.206
chr13	113900000	114000000	1.29055e-181	B2	-1.52	A1	2.206
chr13	114000000	114100000	6.32604e-196	B2	-1.52	A1	2.206
chr13	114100000	114200000	6.32821e-215	B2	-1.52	A1	2.206
chr13	114200000	114300000	0	B2	-1.52	A1	2.206
chr13	114300000	114364328	2.02355e-172	B2	-1.52	A1	2.206
chr14	35900000	36000000	0.00970652	B0	-0.554	A1	0.546
chr15	29100000	29200000	0.0145579	B0	-0.421	A2	1.427
chr15	47400000	47500000	0.0139147	B1	-1.827	A0	0.135
chr15	48000000	48100000	0.00278533	B1	-1.827	A0	0.135
chr15	48100000	48200000	0.0135332	B1	-1.827	A0	0.135
chr15	52200000	52300000	0.0147836	B0	-0.421	A2	1.427
chr15	55100000	55200000	0.00866753	B1	-1.827	A0	0.135
chr15	56000000	56100000	0.0384972	B0	-0.421	A2	1.427
chr15	56100000	56200000	0.0308022	B0	-0.421	A2	1.427
chr15	56200000	56300000	4.04713e-05	B0	-0.421	A2	1.427
chr15	56400000	56500000	0.0235287	B0	-0.421	A2	1.427
chr3	152200000	152300000	0.0456196	B1	-0.574	A0	0.442
chr6	96900000	97000000	0.00520611	B2	-1.383	A0	0.494
chr6	97000000	97100000	0.00366553	B2	-1.383	A0	0.494
chr7	79400000	79500000	0.00422638	B1	-0.618	A0	0.502
chr7	86600000	86700000	0.0129662	B1	-0.618	A0	0.502
chrX	300000	400000	0.00922863	B0	-0.458	A2	1.65
chrX	107700000	107800000	0.00952541	B0	-0.458	A2	1.65
chrX	115900000	116000000	0.00098651	B1	-1.696	A1	0.509
chrX	118300000	118400000	1.53064e-07	B1	-1.696	A1	0.509
chrX	118400000	118500000	3.39123e-08	B1	-1.696	A1	0.509
chrX	118500000	118600000	0.000155959	B1	-1.696	A1	0.509
chrX	118600000	118700000	0.0402932	B1	-1.696	A1	0.509
chrX	118800000	118900000	0.0025137	B1	-1.696	A1	0.509
chrX	119000000	119100000	0.00323916	B1	-1.696	A1	0.509
chrX	119200000	119300000	2.85277e-05	B1	-1.696	A1	0.509
chrX	119400000	119500000	5.96145e-06	B1	-1.696	A2	1.65
chrX	119500000	119600000	9.34695e-13	B1	-1.696	A2	1.65
chrX	119600000	119700000	0.0375083	B1	-1.696	A2	1.65
chrX	119700000	119800000	7.22669e-05	B1	-1.696	A2	1.65
chrX	119800000	119900000	3.70685e-08	B1	-1.696	A2	1.65
chrX	119900000	120000000	2.36666e-06	B1	-1.696	A1	0.509
chrX	120200000	120300000	8.47513e-10	B1	-1.696	A2	1.65
chrX	120300000	120400000	1.35425e-09	B1	-1.696	A2	1.65
chrX	120400000	120500000	7.00456e-18	B1	-1.696	A2	1.65
chrX	120500000	120600000	4.19464e-15	B1	-1.696	A2	1.65
chrX	120600000	120700000	7.66955e-12	B1	-1.696	A1	0.509
chrX	123200000	123300000	1.91124e-05	B1	-1.696	A1	0.509
chrX	123400000	123500000	0.00245481	B1	-1.696	A1	0.509
chrX	123600000	123700000	0.00335237	B1	-1.696	A1	0.509
chrX	123700000	123800000	4.80802e-14	B1	-1.696	A1	0.509
chrX	123800000	123900000	2.27786e-19	B1	-1.696	A1	0.509
chrX	123900000	124000000	1.83134e-20	B1	-1.696	A1	0.509
chrX	124000000	124100000	6.85923e-14	B1	-1.696	A1	0.509
chrX	124100000	124200000	0.0406922	B1	-1.696	A1	0.509
chrX	124200000	124300000	0.00461859	B1	-1.696	A1	0.509
chrX	129500000	129600000	6.45023e-11	B1	-1.696	A1	0.509
chrX	129600000	129700000	4.02375e-10	B1	-1.696	A2	1.65
chrX	129700000	129800000	1.91076e-14	B1	-1.696	A2	1.65
chrX	129800000	129900000	1.18966e-11	B1	-1.696	A2	1.65
chrX	129900000	130000000	3.04697e-12	B1	-1.696	A2	1.65
chrX	130000000	130100000	1.01695e-09	B1	-1.696	A2	1.65
chrX	130100000	130200000	1.10264e-13	B1	-1.696	A2	1.65
chrX	130200000	130300000	3.44515e-05	B1	-1.696	A1	0.509
chrX	130300000	130400000	0.00703152	B1	-1.696	A1	0.509
chrX	130400000	130500000	0.00659041	B1	-1.696	A1	0.509
chrX	130500000	130600000	0.00700011	B1	-1.696	A1	0.509
chrX	130700000	130800000	0.0086113	B1	-1.696	A1	0.509
chrX	130800000	130900000	3.01788e-05	B1	-1.696	A1	0.509
chrX	130900000	131000000	0.00791325	B1	-1.696	A1	0.509
chrX	132200000	132300000	0.0102335	B1	-1.696	A1	0.509
chrX	132400000	132500000	0.00323563	B1	-1.696	A1	0.509
chrX	134200000	134300000	0.00267744	B0	-0.458	A1	0.509
chrX	134300000	134400000	0.0408218	B0	-0.458	A1	0.509
chrX	134400000	134500000	0.0023586	B0	-0.458	A1	0.509
chrX	135000000	135100000	2.42478e-06	B0	-0.458	A1	0.509
chrX	135300000	135400000	0.0293006	B0	-0.458	A1	0.509
chrX	136100000	136200000	0.00915062	B0	-0.458	A1	0.509
chrX	136800000	136900000	8.87485e-07	B0	-0.458	A1	0.509
chrX	140600000	140700000	0.000970466	B1	-1.696	A1	0.509
chrX	140700000	140800000	1.57076e-18	B1	-1.696	A1	0.509
chrX	141100000	141200000	0.00188247	B1	-1.696	A1	0.509
chrX	145600000	145700000	0.0404929	B1	-1.696	A1	0.509
chrX	145700000	145800000	0.000763271	B1	-1.696	A1	0.509
chrX	145800000	145900000	2.87928e-08	B1	-1.696	A1	0.509
chrX	147900000	148000000	0.00234968	B1	-1.696	A1	0.509
chrX	149400000	149500000	0.0155322	B1	-1.696	A1	0.509
chrX	149500000	149600000	1.39643e-08	B1	-1.696	A1	0.509
chrX	149900000	150000000	0.000125475	B0	-0.458	A1	0.509
chrX	150400000	150500000	0.0145248	B0	-0.458	A2	1.65
chrX	150500000	150600000	7.47694e-05	B0	-0.458	A2	1.65
chrX	150600000	150700000	0.0193885	B0	-0.458	A2	1.65
chrX	150700000	150800000	0.00012686	B0	-0.458	A2	1.65
chrX	150800000	150900000	0.000468045	B0	-0.458	A2	1.65
chrX	150900000	151000000	0.0139858	B0	-0.458	A1	0.509
chrX	152800000	152900000	0.00067853	B0	-0.458	A2	1.65
chrX	152900000	153000000	2.54975e-05	B0	-0.458	A2	1.65
chrX	153400000	153500000	0.00503366	B0	-0.458	A2	1.65
chrX	153500000	153600000	1.91124e-05	B0	-0.458	A2	1.65
chrX	153600000	153700000	0.000101438	B0	-0.458	A2	1.65
chrX	153700000	153800000	7.22064e-05	B0	-0.458	A2	1.65
chrX	153800000	153900000	0.0140331	B0	-0.458	A2	1.65
chrX	153900000	154000000	3.69091e-05	B0	-0.458	A2	1.65
chrX	154000000	154100000	0.000134391	B0	-0.458	A2	1.65
chrX	154300000	154400000	0.000273721	B0	-0.458	A2	1.65
chrX	154400000	154500000	3.09178e-05	B0	-0.458	A2	1.65
chrX	154500000	154600000	0.000392845	B0	-0.458	A2	1.65

### Sheet: C9_ALS_Glia_differential_B2A
chr	start	end	padj	ALS.state	ALS.score	Ctrl.state	Ctrl.score
chr10	77400000	77500000	0.0102995	A0	0.489	B1	-0.582
chr12	5200000	5300000	0.0255086	A1	1.59	B1	-0.691
chr12	5400000	5500000	0.0219645	A1	1.59	B1	-0.691
chr12	5500000	5600000	0.0402052	A1	1.59	B1	-0.691
chr12	5700000	5800000	0.0114177	A1	1.59	B1	-0.691
chr13	45500000	45600000	2.19893e-05	A1	2.206	B1	-0.636
chr13	45800000	45900000	0.000616718	A1	2.206	B1	-0.636
chr13	46200000	46300000	0.000362736	A1	2.206	B1	-0.636
chr13	46300000	46400000	1.21369e-09	A1	2.206	B1	-0.636
chr13	46400000	46500000	0.0107209	A1	2.206	B1	-0.636
chr13	46500000	46600000	0.00229755	A0	0.405	B1	-0.636
chr13	46700000	46800000	0.000721877	A0	0.405	B1	-0.636
chr13	46800000	46900000	0.0212102	A0	0.405	B1	-0.636
chr13	48100000	48200000	0.00133254	A1	2.206	B1	-0.636
chr13	48500000	48600000	1.03948e-06	A1	2.206	B1	-0.636
chr13	48700000	48800000	0.00013116	A1	2.206	B1	-0.636
chr13	48900000	49000000	0.00573659	A1	2.206	B1	-0.636
chr13	49000000	49100000	0.0081802	A1	2.206	B1	-0.636
chr13	52300000	52400000	0.00428384	A1	2.206	B1	-0.636
chr13	52400000	52500000	0.0165691	A1	2.206	B1	-0.636
chr13	52800000	52900000	0.0022838	A1	2.206	B1	-0.636
chr13	52900000	53000000	0.0019089	A0	0.405	B2	-1.52
chr13	53000000	53100000	0.00528977	A0	0.405	B2	-1.52
chr13	53100000	53200000	3.73254e-05	A0	0.405	B2	-1.52
chr13	72900000	73000000	0.0252093	A0	0.405	B2	-1.52
chr13	73000000	73100000	0.00120358	A0	0.405	B2	-1.52
chr15	17000000	17100000	3.28509e-21	A2	1.427	B1	-1.827
chr15	17100000	17200000	1.65606e-85	A2	1.427	B1	-1.827
chr15	17200000	17300000	9.48278e-95	A2	1.427	B1	-1.827
chr15	17400000	17500000	7.16829e-80	A2	1.427	B1	-1.827
chr15	17500000	17600000	5.045e-92	A2	1.427	B1	-1.827
chr15	17600000	17700000	4.45937e-82	A2	1.427	B1	-1.827
chr15	17700000	17800000	3.04661e-88	A2	1.427	B1	-1.827
chr15	18000000	18100000	1.73695e-97	A2	1.427	B1	-1.827
chr15	18200000	18300000	1.31122e-73	A2	1.427	B1	-1.827
chr15	18300000	18400000	2.72345e-70	A2	1.427	B1	-1.827
chr15	18400000	18500000	4.90291e-78	A2	1.427	B1	-1.827
chr15	18500000	18600000	2.77316e-94	A2	1.427	B1	-1.827
chr15	18600000	18700000	1.79896e-87	A2	1.427	B1	-1.827
chr15	18700000	18800000	4.94607e-97	A2	1.427	B1	-1.827
chr15	18800000	18900000	6.441e-107	A2	1.427	B1	-1.827
chr15	18900000	19000000	1.5984e-94	A2	1.427	B1	-1.827
chr15	19000000	19100000	6.56885e-91	A2	1.427	B1	-1.827
chr15	19100000	19200000	4.42098e-97	A2	1.427	B1	-1.827
chr15	19300000	19400000	5.34226e-67	A2	1.427	B1	-1.827
chr15	19400000	19500000	9.35531e-81	A2	1.427	B1	-1.827
chr15	19500000	19600000	1.37479e-65	A2	1.427	B1	-1.827
chr15	19600000	19700000	1.19755e-54	A2	1.427	B1	-1.827
chr15	19700000	19800000	9.9841e-71	A2	1.427	B1	-1.827
chr15	19800000	19900000	1.81563e-22	A1	0.627	B1	-1.827
chr15	19900000	20000000	1.16649e-10	A1	0.627	B1	-1.827
chr15	20000000	20100000	5.43643e-08	A1	0.627	B1	-1.827
chr15	20100000	20200000	0.000937756	A1	0.627	B1	-1.827
chr15	20700000	20800000	0.000131239	A1	0.627	B1	-1.827
chr15	20800000	20900000	2.70056e-43	A1	0.627	B1	-1.827
chr15	20900000	21000000	2.47494e-06	A1	0.627	B1	-1.827
chr15	21000000	21100000	0.0285796	A1	0.627	B1	-1.827
chr15	21100000	21200000	1.68304e-09	A1	0.627	B1	-1.827
chr15	21300000	21400000	2.61892e-16	A1	0.627	B1	-1.827
chr15	21400000	21500000	3.26362e-07	A1	0.627	B1	-1.827
chr15	21600000	21700000	1.63482e-13	A1	0.627	B1	-1.827
chr15	21700000	21800000	2.22195e-21	A1	0.627	B1	-1.827
chr15	21800000	21900000	5.5917e-37	A1	0.627	B1	-1.827
chr15	21900000	22000000	1.33866e-24	A1	0.627	B1	-1.827
chr15	22000000	22100000	2.59464e-19	A1	0.627	B1	-1.827
chr15	22100000	22200000	3.63872e-14	A1	0.627	B1	-1.827
chr15	22300000	22400000	0.00206979	A1	0.627	B1	-1.827
chr15	22400000	22500000	0.0051359	A1	0.627	B1	-1.827
chr15	32400000	32500000	0.00753153	A1	0.627	B1	-1.827
chr15	84200000	84300000	3.09563e-39	A2	1.427	B1	-1.827
chr15	84300000	84400000	0.00448861	A2	1.427	B1	-1.827
chr15	84400000	84500000	2.76282e-05	A2	1.427	B1	-1.827
chr15	98900000	99000000	3.24807e-05	A1	0.627	B1	-1.827
chr15	99000000	99100000	4.17804e-06	A1	0.627	B1	-1.827
chr15	99100000	99200000	9.66682e-23	A1	0.627	B1	-1.827
chr15	99200000	99300000	5.70239e-10	A1	0.627	B1	-1.827
chr15	99300000	99400000	1.12637e-55	A1	0.627	B1	-1.827
chr15	99400000	99500000	4.58466e-64	A1	0.627	B1	-1.827
chr15	99500000	99600000	1.94759e-35	A1	0.627	B1	-1.827
chr15	99600000	99700000	4.11439e-12	A1	0.627	B1	-1.827
chr15	99700000	99800000	3.54756e-13	A1	0.627	B1	-1.827
chr15	99800000	99900000	2.30015e-48	A1	0.627	B1	-1.827
chr15	99900000	100000000	6.77001e-30	A2	1.427	B1	-1.827
chr15	100000000	100100000	1.49553e-60	A2	1.427	B1	-1.827
chr15	100100000	100200000	3.96184e-76	A2	1.427	B1	-1.827
chr15	100200000	100300000	9.70949e-80	A2	1.427	B1	-1.827
chr15	100300000	100400000	1.81624e-67	A2	1.427	B1	-1.827
chr15	100400000	100500000	2.3609e-74	A2	1.427	B1	-1.827
chr15	100500000	100600000	4.52021e-71	A2	1.427	B1	-1.827
chr15	100600000	100700000	4.34762e-66	A2	1.427	B1	-1.827
chr15	100700000	100800000	2.37505e-76	A2	1.427	B1	-1.827
chr15	100800000	100900000	1.65353e-67	A2	1.427	B1	-1.827
chr15	100900000	101000000	1.13523e-79	A2	1.427	B1	-1.827
chr15	101000000	101100000	3.90622e-80	A2	1.427	B1	-1.827
chr15	101100000	101200000	2.64736e-68	A2	1.427	B1	-1.827
chr15	101200000	101300000	9.28785e-69	A2	1.427	B1	-1.827
chr15	101300000	101400000	3.52848e-74	A2	1.427	B1	-1.827
chr15	101400000	101500000	5.0648e-72	A2	1.427	B1	-1.827
chr15	101500000	101600000	1.03086e-87	A2	1.427	B1	-1.827
chr15	101600000	101700000	1.35141e-72	A2	1.427	B1	-1.827
chr15	101700000	101800000	2.65802e-102	A2	1.427	B1	-1.827
chr15	101800000	101900000	3.17119e-106	A2	1.427	B1	-1.827
chr15	101900000	101991189	1.22428e-111	A2	1.427	B1	-1.827
chr16	33100000	33200000	0.00876932	A1	1.722	B1	-0.569
chr16	33300000	33400000	0.000489027	A1	1.722	B1	-0.569
chr16	36400000	36500000	0.000976221	A1	1.722	B1	-0.569
chr16	36700000	36800000	0.00353407	A1	1.722	B1	-0.569
chr16	36800000	36900000	0.00242308	A1	1.722	B1	-0.569
chr16	36900000	37000000	0.033019	A1	1.722	B1	-0.569
chr16	37100000	37200000	0.00268777	A1	1.722	B1	-0.569
chr16	37300000	37400000	0.0192404	A1	1.722	B1	-0.569
chr16	37500000	37600000	0.00980026	A1	1.722	B1	-0.569
chr16	37600000	37700000	0.0313617	A1	1.722	B1	-0.569
chr16	37700000	37800000	0.00543709	A1	1.722	B1	-0.569
chr16	37800000	37900000	0.0252045	A1	1.722	B1	-0.569
chr16	37900000	38000000	0.00074377	A1	1.722	B1	-0.569
chr16	38100000	38200000	0.0392627	A1	1.722	B1	-0.569
chr16	38200000	38300000	0.0108651	A1	1.722	B1	-0.569
chr18	15400000	15500000	0.00698211	A0	0.468	B0	-0.129
chr18	15600000	15700000	0.0279173	A0	0.468	B0	-0.129
chr18	15700000	15800000	0.000851686	A0	0.468	B0	-0.129
chr3	132800000	132900000	1.09359e-12	A0	0.442	B1	-0.574
chr3	133100000	133200000	0.0167022	A0	0.442	B1	-0.574
chr8	21000000	21100000	0.00221699	A0	0.487	B1	-0.603
chr8	21100000	21200000	0.00432796	A0	0.487	B1	-0.603
chrX	3300000	3400000	0.0393388	A1	0.509	B1	-1.696
chrX	25200000	25300000	0.046868	A1	0.509	B0	-0.458
chrX	25400000	25500000	0.00137507	A1	0.509	B1	-1.696
chrX	25500000	25600000	0.0111523	A1	0.509	B1	-1.696
chrX	25600000	25700000	0.044802	A1	0.509	B1	-1.696
chrX	25700000	25800000	0.0128689	A1	0.509	B1	-1.696
chrX	25900000	26000000	0.000172155	A1	0.509	B1	-1.696
chrX	26000000	26100000	0.0367654	A1	0.509	B1	-1.696
chrX	26100000	26200000	0.00727349	A1	0.509	B1	-1.696
chrX	26300000	26400000	0.0153137	A1	0.509	B1	-1.696
chrX	26400000	26500000	0.000626782	A1	0.509	B1	-1.696
chrX	26500000	26600000	0.0319606	A1	0.509	B1	-1.696
chrX	26600000	26700000	0.0277973	A1	0.509	B1	-1.696
chrX	27000000	27100000	0.009951	A1	0.509	B1	-1.696
chrX	33500000	33600000	0.000268893	A1	0.509	B1	-1.696
chrX	33600000	33700000	0.0115779	A1	0.509	B1	-1.696
chrX	33900000	34000000	0.0218931	A1	0.509	B1	-1.696
chrX	34300000	34400000	0.0072626	A1	0.509	B0	-0.458
chrX	34500000	34600000	0.00353407	A1	0.509	B0	-0.458
chrX	34700000	34800000	0.036423	A1	0.509	B0	-0.458
chrX	35000000	35100000	0.0176544	A1	0.509	B1	-1.696
chrX	35100000	35200000	0.00922822	A1	0.509	B1	-1.696
chrX	35200000	35300000	0.00245651	A1	0.509	B1	-1.696
chrX	35400000	35500000	0.000248911	A1	0.509	B1	-1.696
chrX	35500000	35600000	0.000381566	A1	0.509	B1	-1.696
chrX	35600000	35700000	3.44515e-05	A1	0.509	B1	-1.696
chrX	35700000	35800000	0.000170797	A1	0.509	B1	-1.696
chrX	35900000	36000000	0.043997	A1	0.509	B1	-1.696
chrX	36000000	36100000	0.00963767	A1	0.509	B1	-1.696
chrX	36100000	36200000	0.000588486	A1	0.509	B1	-1.696
chrX	36200000	36300000	3.84209e-07	A1	0.509	B1	-1.696
chrX	36300000	36400000	0.0145129	A1	0.509	B1	-1.696
chrX	36500000	36600000	0.0228748	A1	0.509	B1	-1.696
chrX	36600000	36700000	0.00736146	A1	0.509	B1	-1.696
chrX	36700000	36800000	0.0111111	A1	0.509	B1	-1.696
chrX	36800000	36900000	0.00643597	A1	0.509	B0	-0.458
chrX	36900000	37000000	0.00415267	A1	0.509	B0	-0.458
chrX	46000000	46100000	0.0155322	A2	1.65	B0	-0.458
chrX	62800000	62900000	6.83706e-13	A2	1.65	B0	-0.458
chrX	62900000	63000000	6.73815e-06	A2	1.65	B0	-0.458
chrX	63000000	63100000	7.52176e-09	A2	1.65	B0	-0.458
chrX	64500000	64600000	2.2161e-09	A2	1.65	B0	-0.458
chrX	64600000	64700000	3.18178e-07	A2	1.65	B0	-0.458
chrX	64700000	64800000	3.68789e-07	A2	1.65	B0	-0.458
chrX	66800000	66900000	4.81685e-10	A2	1.65	B0	-0.458
chrX	66900000	67000000	3.80395e-05	A2	1.65	B0	-0.458
chrX	67000000	67100000	1.12255e-07	A2	1.65	B0	-0.458
chrX	67100000	67200000	8.47513e-10	A2	1.65	B0	-0.458
chrX	67200000	67300000	6.52141e-09	A2	1.65	B0	-0.458
chrX	67300000	67400000	1.09275e-05	A2	1.65	B0	-0.458
chrX	67400000	67500000	3.62682e-05	A2	1.65	B0	-0.458
chrX	67800000	67900000	0.0112318	A2	1.65	B0	-0.458
chrX	67900000	68000000	0.000103735	A2	1.65	B0	-0.458
chrX	75900000	76000000	0.000333614	A2	1.65	B0	-0.458
chrX	79800000	79900000	0.00155987	A2	1.65	B0	-0.458
chrX	79900000	80000000	0.0318853	A2	1.65	B0	-0.458
chrX	80000000	80100000	0.00205212	A2	1.65	B0	-0.458
chrX	80100000	80200000	0.00310395	A2	1.65	B0	-0.458
chrX	80200000	80300000	0.000206996	A2	1.65	B0	-0.458
chrX	80400000	80500000	0.0161832	A2	1.65	B0	-0.458
chrX	80500000	80600000	0.00549001	A2	1.65	B0	-0.458
chrX	82300000	82400000	0.0162385	A2	1.65	B0	-0.458
chrX	82400000	82500000	0.0235548	A2	1.65	B0	-0.458
chrX	83100000	83200000	0.000268474	A2	1.65	B0	-0.458
chrX	83200000	83300000	0.00035957	A2	1.65	B0	-0.458
chrX	83600000	83700000	0.00328264	A2	1.65	B0	-0.458
chrX	83700000	83800000	3.03919e-06	A2	1.65	B0	-0.458
chrX	83800000	83900000	6.09745e-05	A2	1.65	B0	-0.458
chrX	83900000	84000000	4.52927e-06	A2	1.65	B0	-0.458
chrX	84000000	84100000	0.00199247	A2	1.65	B0	-0.458
chrX	88800000	88900000	0.0338933	A2	1.65	B0	-0.458
chrX	89000000	89100000	0.0110012	A2	1.65	B0	-0.458
chrX	94400000	94500000	0.00384777	A2	1.65	B0	-0.458

### Sheet: C9_ALS_Glia_differential_A2A
chr	start	end	padj	ALS.state	ALS.score	Ctrl.state	Ctrl.score
chr11	11100000	11200000	0.0346593	A0	0.517	A0	0.517
chr11	11200000	11300000	0.0193755	A0	0.517	A0	0.517
chr11	11300000	11400000	0.0105905	A0	0.517	A0	0.517
chr12	2400000	2500000	0.0218138	A1	1.59	A0	0.513
chr12	4000000	4100000	0.0466916	A1	1.59	A0	0.513
chr13	19300000	19400000	7.81701e-12	A0	0.405	A1	2.206
chr13	19400000	19500000	1.63296e-17	A0	0.405	A1	2.206
chr13	19500000	19600000	2.05031e-05	A0	0.405	A1	2.206
chr13	19600000	19700000	4.44551e-18	A0	0.405	A1	2.206
chr13	19700000	19800000	6.4508e-19	A0	0.405	A1	2.206
chr13	19800000	19900000	2.92235e-08	A1	2.206	A1	2.206
chr13	19900000	20000000	1.83547e-06	A1	2.206	A1	2.206
chr13	20000000	20100000	0.00420468	A1	2.206	A1	2.206
chr13	20500000	20600000	0.00970652	A1	2.206	A1	2.206
chr13	27300000	27400000	0.000273721	A1	2.206	A1	2.206
chr13	27400000	27500000	0.000132133	A1	2.206	A1	2.206
chr13	40900000	41000000	6.32773e-10	A1	2.206	A0	0.405
chr13	41000000	41100000	9.02006e-15	A1	2.206	A0	0.405
chr13	41100000	41200000	1.07351e-15	A1	2.206	A0	0.405
chr13	41200000	41300000	5.44915e-08	A1	2.206	A0	0.405
chr13	41300000	41400000	5.50583e-07	A1	2.206	A0	0.405
chr13	41400000	41500000	0.0189673	A1	2.206	A0	0.405
chr13	41500000	41600000	1.17207e-06	A1	2.206	A0	0.405
chr13	41600000	41700000	0.0186108	A1	2.206	A0	0.405
chr13	42000000	42100000	3.14717e-06	A1	2.206	A0	0.405
chr13	42200000	42300000	0.00102106	A1	2.206	A0	0.405
chr13	43300000	43400000	0.000367341	A1	2.206	A0	0.405
chr13	44000000	44100000	1.28798e-07	A1	2.206	A0	0.405
chr13	44100000	44200000	1.20564e-09	A1	2.206	A0	0.405
chr13	44200000	44300000	5.15117e-17	A1	2.206	A0	0.405
chr13	44300000	44400000	7.69505e-09	A1	2.206	A0	0.405
chr13	44500000	44600000	0.000584651	A1	2.206	A0	0.405
chr13	44800000	44900000	0.000847257	A1	2.206	A0	0.405
chr13	44900000	45000000	7.38954e-08	A1	2.206	A0	0.405
chr13	45000000	45100000	1.77768e-16	A1	2.206	A0	0.405
chr13	45100000	45200000	5.1493e-16	A1	2.206	A0	0.405
chr13	45200000	45300000	1.42797e-11	A1	2.206	A0	0.405
chr13	45300000	45400000	1.36055e-17	A1	2.206	A0	0.405
chr13	45400000	45500000	1.392e-33	A1	2.206	A0	0.405
chr13	46000000	46100000	1.25097e-10	A1	2.206	A0	0.405
chr13	46100000	46200000	5.35196e-08	A1	2.206	A0	0.405
chr13	49100000	49200000	0.0100779	A1	2.206	A0	0.405
chr13	49200000	49300000	0.0098452	A1	2.206	A0	0.405
chr13	49300000	49400000	2.64859e-21	A1	2.206	A0	0.405
chr13	49400000	49500000	2.12387e-17	A1	2.206	A0	0.405
chr13	49500000	49600000	6.91179e-21	A1	2.206	A0	0.405
chr13	49600000	49700000	4.50895e-23	A1	2.206	A0	0.405
chr13	49700000	49800000	4.6034e-06	A1	2.206	A0	0.405
chr13	49800000	49900000	1.45949e-08	A1	2.206	A0	0.405
chr13	49900000	50000000	0.0086478	A1	2.206	A0	0.405
chr13	50100000	50200000	0.0345485	A1	2.206	A0	0.405
chr13	50200000	50300000	0.000549178	A1	2.206	A0	0.405
chr13	50300000	50400000	0.0218136	A1	2.206	A0	0.405
chr13	50400000	50500000	0.0125252	A1	2.206	A0	0.405
chr13	50500000	50600000	0.00834819	A1	2.206	A0	0.405
chr13	50600000	50700000	0.00288971	A1	2.206	A0	0.405
chr13	51000000	51100000	0.000582777	A1	2.206	A0	0.405
chr13	51100000	51200000	0.0151413	A1	2.206	A0	0.405
chr13	51200000	51300000	9.1742e-06	A1	2.206	A0	0.405
chr13	51300000	51400000	7.48015e-09	A1	2.206	A0	0.405
chr13	51400000	51500000	0.000188617	A1	2.206	A0	0.405
chr13	51500000	51600000	0.000299878	A1	2.206	A0	0.405
chr13	51600000	51700000	8.58104e-05	A1	2.206	A0	0.405
chr13	51700000	51800000	0.0128467	A1	2.206	A0	0.405
chr13	51800000	51900000	1.58258e-05	A1	2.206	A0	0.405
chr13	51900000	52000000	0.000286352	A1	2.206	A0	0.405
chr13	52000000	52100000	0.00257503	A1	2.206	A0	0.405
chr14	70100000	70200000	0.0261728	A1	0.546	A1	0.546
chr15	51600000	51700000	0.0475765	A1	0.627	A2	1.427
chr15	51900000	52000000	0.00118474	A1	0.627	A2	1.427
chr16	28600000	28700000	0.0168447	A1	1.722	A0	0.462
chr16	29100000	29200000	0.0098452	A1	1.722	A0	0.462
chr16	29200000	29300000	0.00503366	A1	1.722	A0	0.462
chr18	15800000	15900000	0.000117933	A1	1.729	A1	1.729
chr18	15900000	16000000	3.15767e-11	A1	1.729	A1	1.729
chr18	16000000	16100000	2.90952e-05	A1	1.729	A1	1.729
chr18	16100000	16200000	2.82094e-06	A1	1.729	A1	1.729
chr18	16200000	16300000	0.000323415	A1	1.729	A1	1.729
chr18	16300000	16400000	9.94574e-09	A1	1.729	A1	1.729
chr18	16500000	16600000	0.00115725	A1	1.729	A1	1.729
chr18	16600000	16700000	9.09273e-09	A1	1.729	A1	1.729
chr18	16700000	16800000	0.00968749	A1	1.729	A1	1.729
chr18	16800000	16900000	2.95523e-09	A1	1.729	A1	1.729
chr18	16900000	17000000	1.66589e-05	A1	1.729	A1	1.729
chr18	17000000	17100000	0.00184216	A1	1.729	A1	1.729
chr18	17100000	17200000	2.36916e-09	A1	1.729	A1	1.729
chr18	17200000	17300000	3.88506e-07	A1	1.729	A1	1.729
chr18	17300000	17400000	0.000305591	A1	1.729	A1	1.729
chr18	17500000	17600000	2.60101e-08	A1	1.729	A1	1.729
chr18	17600000	17700000	1.43633e-07	A1	1.729	A1	1.729
chr18	17700000	17800000	5.12027e-08	A1	1.729	A1	1.729
chr18	17800000	17900000	0.0111694	A1	1.729	A1	1.729
chr18	17900000	18000000	3.09178e-05	A1	1.729	A1	1.729
chr18	18000000	18100000	9.48664e-16	A1	1.729	A1	1.729
chr18	18100000	18200000	3.59791e-09	A1	1.729	A1	1.729
chr18	18200000	18300000	4.21568e-07	A1	1.729	A1	1.729
chr18	18300000	18400000	4.60683e-13	A1	1.729	A1	1.729
chr18	18400000	18500000	5.96351e-09	A1	1.729	A1	1.729
chr18	18500000	18600000	1.61985e-09	A1	1.729	A1	1.729
chr18	18600000	18700000	2.00417e-05	A1	1.729	A1	1.729
chr18	18700000	18800000	1.50018e-13	A1	1.729	A1	1.729
chr18	18800000	18900000	5.34924e-10	A1	1.729	A1	1.729
chr18	18900000	19000000	2.80139e-06	A1	1.729	A1	1.729
chr18	19000000	19100000	9.91659e-20	A1	1.729	A1	1.729
chr18	19100000	19200000	4.02964e-05	A1	1.729	A1	1.729
chr18	19200000	19300000	9.15238e-15	A1	1.729	A1	1.729
chr18	19300000	19400000	3.20285e-06	A1	1.729	A1	1.729
chr18	19400000	19500000	1.20082e-11	A1	1.729	A1	1.729
chr18	19500000	19600000	5.01646e-08	A1	1.729	A1	1.729
chr18	19600000	19700000	0.0235287	A1	1.729	A1	1.729
chr18	19700000	19800000	0.000763271	A1	1.729	A1	1.729
chr18	19800000	19900000	2.71906e-11	A1	1.729	A1	1.729
chr18	19900000	20000000	2.03312e-06	A1	1.729	A1	1.729
chr18	20000000	20100000	1.15419e-10	A1	1.729	A1	1.729
chr18	20100000	20200000	7.91673e-09	A1	1.729	A1	1.729
chr18	20200000	20300000	4.29734e-11	A1	1.729	A1	1.729
chr18	20300000	20400000	1.03851e-12	A1	1.729	A1	1.729
chr18	20400000	20500000	2.36856e-19	A1	1.729	A1	1.729
chr18	20500000	20600000	2.49619e-12	A1	1.729	A1	1.729
chr18	20600000	20700000	4.45594e-07	A1	1.729	A1	1.729
chr18	20700000	20800000	1.31965e-10	A1	1.729	A1	1.729
chr18	20800000	20900000	9.68104e-08	A1	1.729	A1	1.729
chr18	28000000	28100000	4.57726e-05	A0	0.468	A1	1.729
chr18	28100000	28200000	0.0292929	A0	0.468	A1	1.729
chr18	66500000	66600000	0.000826865	A0	0.468	A1	1.729
chr18	66600000	66700000	0.000670619	A0	0.468	A1	1.729
chr2	45200000	45300000	0.00781185	A0	0.505	A0	0.505
chr2	110800000	110900000	0.0160262	A0	0.505	A0	0.505
chr4	28200000	28300000	7.11214e-25	A0	0.469	A1	1.829
chr4	28300000	28400000	2.3014e-12	A0	0.469	A1	1.829
chr4	28400000	28500000	5.43082e-05	A0	0.469	A0	0.469
chr5	84300000	84400000	0.00442727	A0	0.469	A0	0.469
chr5	84600000	84700000	0.00380648	A0	0.469	A0	0.469
chr5	133400000	133500000	0.00188557	A1	1.668	A0	0.469
chr5	175000000	175100000	0.043997	A0	0.469	A0	0.469
chr5	175200000	175300000	0.000933301	A0	0.469	A0	0.469
chr5	175300000	175400000	0.0375083	A0	0.469	A0	0.469
chr5	175600000	175700000	0.000258405	A1	1.668	A0	0.469
chr5	175700000	175800000	0.0318853	A1	1.668	A0	0.469
chr6	68600000	68700000	0.00580374	A0	0.494	A0	0.494
chr6	68700000	68800000	0.0373718	A0	0.494	A0	0.494
chr6	114000000	114100000	0.00359089	A0	0.494	A0	0.494
chr6	128400000	128500000	0.0143088	A0	0.494	A0	0.494
chr6	138100000	138200000	0.0302544	A0	0.494	A0	0.494
chr8	19500000	19600000	0.0406837	A1	1.765	A0	0.487
chr8	19600000	19700000	0.0409597	A1	1.765	A0	0.487
chr8	21700000	21800000	0.0226842	A0	0.487	A0	0.487
chrX	51200000	51300000	0.00281272	A2	1.65	A1	0.509
chrX	52400000	52500000	0.00135483	A2	1.65	A1	0.509
chrX	52600000	52700000	0.0406925	A2	1.65	A1	0.509
chrX	63900000	64000000	0.00133887	A2	1.65	A1	0.509
chrX	64000000	64100000	0.000956621	A2	1.65	A1	0.509
chrX	64400000	64500000	0.0129662	A2	1.65	A1	0.509
chrX	65800000	65900000	0.00312573	A2	1.65	A1	0.509
chrX	66300000	66400000	0.0405378	A2	1.65	A1	0.509
chrX	103700000	103800000	0.000388467	A1	0.509	A2	1.65
chrX	104100000	104200000	0.0415404	A1	0.509	A2	1.65
chrX	154700000	154800000	0.00183519	A1	0.509	A2	1.65
chrX	155000000	155100000	0.00353407	A1	0.509	A2	1.65

### Sheet: C9_ALS_Glia_differential_B2B
chr	start	end	padj	ALS.state	ALS.score	Ctrl.state	Ctrl.score
chr1	83900000	84000000	0.0174684	B1	-0.595	B1	-0.595
chr11	49100000	49200000	0.0235548	B1	-0.64	B1	-0.64
chr15	20500000	20600000	2.39754e-09	B0	-0.421	B1	-1.827
chr15	45900000	46000000	0.0192404	B1	-1.827	B1	-1.827
chr15	46200000	46300000	0.0362806	B1	-1.827	B1	-1.827
chr15	46900000	47000000	0.00842517	B1	-1.827	B1	-1.827
chr15	47200000	47300000	0.0183523	B1	-1.827	B1	-1.827
chr15	47300000	47400000	0.0221927	B1	-1.827	B1	-1.827
chr15	96700000	96800000	0.00191343	B0	-0.421	B1	-1.827
chr15	96900000	97000000	0.00499309	B0	-0.421	B1	-1.827
chr15	97000000	97100000	0.00454277	B0	-0.421	B1	-1.827
chr15	97100000	97200000	0.0022779	B0	-0.421	B1	-1.827
chr15	97300000	97400000	0.00245481	B0	-0.421	B1	-1.827
chr15	97400000	97500000	6.4339e-05	B0	-0.421	B1	-1.827
chr15	97500000	97600000	0.000150885	B0	-0.421	B1	-1.827
chr15	97600000	97700000	0.00160187	B0	-0.421	B1	-1.827
chr15	97800000	97900000	0.0195095	B0	-0.421	B1	-1.827
chr15	98100000	98200000	0.000826865	B0	-0.421	B1	-1.827
chr15	98200000	98300000	0.00486947	B0	-0.421	B1	-1.827
chr15	98300000	98400000	0.00970652	B0	-0.421	B1	-1.827
chr16	32700000	32800000	0.0128467	B1	-0.569	B2	-1.443
chr18	33500000	33600000	0.033621	B1	-0.629	B0	-0.129
chr22	10600000	10700000	0.000364996	B1	-2.049	B1	-2.049
chr22	11800000	11900000	0.046802	B1	-2.049	B1	-2.049
chr22	11900000	12000000	1.37245e-05	B1	-2.049	B1	-2.049
chr22	18500000	18600000	0.00140065	B0	-0.315	B0	-0.315
chr22	46400000	46500000	0.00345181	B0	-0.315	B1	-2.049
chr22	46700000	46800000	5.07976e-07	B0	-0.315	B1	-2.049
chr22	46800000	46900000	0.00440966	B0	-0.315	B1	-2.049
chr22	46900000	47000000	4.65085e-06	B1	-2.049	B1	-2.049
chr22	47000000	47100000	0.00128607	B1	-2.049	B1	-2.049
chr22	47100000	47200000	0.00987778	B1	-2.049	B1	-2.049
chr22	47200000	47300000	5.86267e-21	B1	-2.049	B1	-2.049
chr22	47300000	47400000	0.0406837	B1	-2.049	B1	-2.049
chr22	48900000	49000000	4.64077e-05	B1	-2.049	B1	-2.049
chr22	49000000	49100000	0.000375677	B1	-2.049	B1	-2.049
chr22	50400000	50500000	0.0426086	B1	-2.049	B1	-2.049
chr3	107000000	107100000	0.044802	B1	-0.574	B1	-0.574
chr7	124000000	124100000	0.00507173	B1	-0.618	B1	-0.618
chrX	116200000	116300000	0.0458307	B1	-1.696	B0	-0.458
chrX	117500000	117600000	0.0243592	B1	-1.696	B0	-0.458
chrX	120700000	120800000	0.000281811	B1	-1.696	B0	-0.458
chrX	124300000	124400000	0.0195095	B1	-1.696	B0	-0.458

### Sheet: C9_ALS_Neuron_non_differential
chr	start	end	padj	ALS.state	ALS.score	Ctrl.state	Ctrl.score
chr1	0	100000	1	A0	0.473	A0	0.473
chr1	100000	200000	1	A0	0.473	A0	0.473
chr1	200000	300000	1	A0	0.473	A0	0.473
chr1	500000	600000	1	A0	0.473	A0	0.473
chr1	600000	700000	1	A0	0.473	A0	0.473
chr1	700000	800000	1	A0	0.473	A0	0.473
chr1	800000	900000	1	A1	1.71	A0	0.473
chr1	900000	1000000	1	A1	1.71	A1	1.71
chr1	1000000	1100000	1	A1	1.71	A1	1.71
chr1	1100000	1200000	1	A1	1.71	A1	1.71
chr1	1200000	1300000	1	A1	1.71	A1	1.71
chr1	1300000	1400000	1	A1	1.71	A1	1.71
chr1	1400000	1500000	1	A1	1.71	A1	1.71
chr1	1500000	1600000	1	A1	1.71	A1	1.71
chr1	1600000	1700000	1	A1	1.71	A1	1.71
chr1	1700000	1800000	1	A1	1.71	A1	1.71
chr1	1800000	1900000	1	A1	1.71	A1	1.71
chr1	1900000	2000000	1	A1	1.71	A1	1.71
chr1	2000000	2100000	1	A1	1.71	A1	1.71
chr1	2100000	2200000	1	A1	1.71	A1	1.71
chr1	2200000	2300000	1	A1	1.71	A1	1.71
chr1	2300000	2400000	1	A1	1.71	A1	1.71
chr1	2400000	2500000	1	A1	1.71	A1	1.71
chr1	2500000	2600000	1	A1	1.71	A1	1.71
chr1	2600000	2700000	1	A1	1.71	A1	1.71
chr1	2700000	2800000	1	A1	1.71	A1	1.71
chr1	2800000	2900000	1	A1	1.71	A1	1.71
chr1	2900000	3000000	1	A1	1.71	A1	1.71
chr1	3000000	3100000	1	A1	1.71	A1	1.71
chr1	3100000	3200000	1	A1	1.71	A1	1.71
chr1	3200000	3300000	1	A1	1.71	A1	1.71
chr1	3300000	3400000	1	A1	1.71	A1	1.71
chr1	3400000	3500000	1	A1	1.71	A1	1.71
chr1	3500000	3600000	1	A1	1.71	A1	1.71
chr1	3600000	3700000	1	A1	1.71	A1	1.71
chr1	3700000	3800000	1	A1	1.71	A1	1.71
chr1	3800000	3900000	1	A1	1.71	A1	1.71
chr1	3900000	4000000	1	A1	1.71	A1	1.71
chr1	4000000	4100000	1	A1	1.71	A1	1.71
chr1	4100000	4200000	1	A1	1.71	A1	1.71
chr1	4200000	4300000	1	A1	1.71	A1	1.71
chr1	4300000	4400000	1	A1	1.71	A1	1.71
chr1	4400000	4500000	1	A1	1.71	A1	1.71
chr1	4500000	4600000	1	A1	1.71	A1	1.71
chr1	4600000	4700000	1	A1	1.71	A1	1.71
chr1	4700000	4800000	1	A1	1.71	A1	1.71
chr1	4800000	4900000	1	A1	1.71	A0	0.473
chr1	4900000	5000000	1	A1	1.71	A0	0.473
chr1	5000000	5100000	1	A1	1.71	A0	0.473
chr1	5100000	5200000	1	A1	1.71	A0	0.473
chr1	5200000	5300000	1	A1	1.71	A0	0.473
chr1	5300000	5400000	1	A1	1.71	A0	0.473
chr1	5400000	5500000	1	A1	1.71	A0	0.473
chr1	5500000	5600000	1	A1	1.71	A0	0.473
chr1	5600000	5700000	1	A1	1.71	A1	1.71
chr1	5700000	5800000	1	A1	1.71	A1	1.71
chr1	5800000	5900000	1	A1	1.71	A1	1.71
chr1	5900000	6000000	1	A1	1.71	A1	1.71
chr1	6000000	6100000	1	A1	1.71	A1	1.71
chr1	6100000	6200000	1	A1	1.71	A1	1.71
chr1	6200000	6300000	1	A1	1.71	A1	1.71
chr1	6300000	6400000	1	A1	1.71	A1	1.71
chr1	6400000	6500000	1	A1	1.71	A1	1.71
chr1	6500000	6600000	1	A1	1.71	A1	1.71
chr1	6600000	6700000	1	A1	1.71	A1	1.71
chr1	6700000	6800000	1	A1	1.71	A1	1.71
chr1	6800000	6900000	1	A1	1.71	A1	1.71
chr1	6900000	7000000	1	A1	1.71	A1	1.71
chr1	7000000	7100000	1	A1	1.71	A1	1.71
chr1	7100000	7200000	1	A1	1.71	A1	1.71
chr1	7200000	7300000	1	A1	1.71	A1	1.71
chr1	7300000	7400000	1	A1	1.71	A1	1.71
chr1	7400000	7500000	1	A1	1.71	A1	1.71
chr1	7500000	7600000	1	A1	1.71	A1	1.71
chr1	7600000	7700000	1	A1	1.71	A1	1.71
chr1	7700000	7800000	1	A1	1.71	A1	1.71
chr1	7800000	7900000	1	A1	1.71	A1	1.71
chr1	7900000	8000000	1	A1	1.71	A1	1.71
chr1	8000000	8100000	1	A1	1.71	A1	1.71
chr1	8100000	8200000	1	A1	1.71	A1	1.71
chr1	8200000	8300000	1	A1	1.71	A1	1.71
chr1	8300000	8400000	1	A1	1.71	A1	1.71
chr1	8400000	8500000	1	A1	1.71	A1	1.71
chr1	8500000	8600000	1	A1	1.71	A1	1.71
chr1	8600000	8700000	1	A1	1.71	A1	1.71
chr1	8700000	8800000	1	A1	1.71	A1	1.71
chr1	8800000	8900000	1	A1	1.71	A1	1.71
chr1	8900000	9000000	1	A1	1.71	A1	1.71
chr1	9000000	9100000	1	A1	1.71	A1	1.71
chr1	9100000	9200000	1	A1	1.71	A1	1.71
chr1	9200000	9300000	1	A1	1.71	A1	1.71
chr1	9300000	9400000	1	A1	1.71	A1	1.71
chr1	9400000	9500000	1	A1	1.71	A1	1.71
chr1	9500000	9600000	1	A1	1.71	A1	1.71
chr1	9600000	9700000	1	A1	1.71	A1	1.71
chr1	9700000	9800000	1	A1	1.71	A1	1.71
chr1	9800000	9900000	1	A1	1.71	A1	1.71
chr1	9900000	10000000	1	A1	1.71	A1	1.71
chr1	10000000	10100000	1	A1	1.71	A1	1.71
chr1	10100000	10200000	1	A1	1.71	A1	1.71
chr1	10200000	10300000	1	A1	1.71	A1	1.71
chr1	10300000	10400000	1	A1	1.71	A1	1.71
chr1	10400000	10500000	1	A1	1.71	A1	1.71
chr1	10500000	10600000	1	A1	1.71	A1	1.71
chr1	10600000	10700000	1	A1	1.71	A1	1.71
chr1	10700000	10800000	1	A1	1.71	A1	1.71
chr1	10800000	10900000	1	A1	1.71	A1	1.71
chr1	10900000	11000000	1	A1	1.71	A1	1.71
chr1	11000000	11100000	1	A1	1.71	A1	1.71
chr1	11100000	11200000	1	A1	1.71	A1	1.71
chr1	11200000	11300000	1	A1	1.71	A1	1.71
chr1	11300000	11400000	1	A1	1.71	A1	1.71
chr1	11400000	11500000	1	A1	1.71	A1	1.71
chr1	11500000	11600000	1	A1	1.71	A1	1.71
chr1	11600000	11700000	1	A1	1.71	A1	1.71
chr1	11700000	11800000	1	A1	1.71	A1	1.71
chr1	11800000	11900000	1	A1	1.71	A1	1.71
chr1	11900000	12000000	1	A1	1.71	A1	1.71
chr1	12000000	12100000	1	A1	1.71	A1	1.71
chr1	12100000	12200000	1	A1	1.71	A1	1.71
chr1	12200000	12300000	1	A1	1.71	A1	1.71
chr1	12300000	12400000	1	A1	1.71	A1	1.71
chr1	12400000	12500000	1	A1	1.71	A1	1.71
chr1	12500000	12600000	1	A1	1.71	A1	1.71
chr1	12600000	12700000	1	A0	0.473	A0	0.473
chr1	12700000	12800000	1	A0	0.473	A0	0.473
chr1	12800000	12900000	1	A0	0.473	A0	0.473
chr1	12900000	13000000	1	A0	0.473	A0	0.473
chr1	13000000	13100000	1	A0	0.473	A0	0.473
chr1	13100000	13200000	1	A0	0.473	A0	0.473
chr1	13200000	13300000	1	A0	0.473	A0	0.473
chr1	13300000	13400000	1	A0	0.473	A0	0.473
chr1	13400000	13500000	1	A0	0.473	A0	0.473
chr1	13500000	13600000	1	A0	0.473	A0	0.473
chr1	13600000	13700000	1	A0	0.473	A0	0.473
chr1	13700000	13800000	1	A0	0.473	A0	0.473
chr1	13800000	13900000	1	A0	0.473	A0	0.473
chr1	13900000	14000000	1	A0	0.473	A0	0.473
chr1	14000000	14100000	1	A0	0.473	A0	0.473
chr1	14100000	14200000	1	A0	0.473	A0	0.473
chr1	14200000	14300000	1	A0	0.473	A0	0.473
chr1	14300000	14400000	1	A0	0.473	A0	0.473
chr1	14400000	14500000	1	A0	0.473	A0	0.473
chr1	14500000	14600000	1	A0	0.473	A0	0.473
chr1	14600000	14700000	1	A0	0.473	A0	0.473
chr1	14700000	14800000	1	A0	0.473	A0	0.473
chr1	14800000	14900000	1	A0	0.473	A0	0.473
chr1	14900000	15000000	1	A0	0.473	A0	0.473
chr1	15000000	15100000	1	A0	0.473	A0	0.473
chr1	15100000	15200000	1	A0	0.473	A0	0.473
chr1	15200000	15300000	1	A0	0.473	A0	0.473
chr1	15300000	15400000	1	A1	1.71	A1	1.71
chr1	15400000	15500000	1	A1	1.71	A1	1.71
chr1	15500000	15600000	1	A1	1.71	A1	1.71
chr1	15600000	15700000	1	A1	1.71	A1	1.71
chr1	15700000	15800000	1	A1	1.71	A1	1.71
chr1	15800000	15900000	1	A1	1.71	A1	1.71
chr1	15900000	16000000	1	A1	1.71	A1	1.71
chr1	16000000	16100000	1	A1	1.71	A1	1.71
chr1	16100000	16200000	1	A1	1.71	A1	1.71
chr1	16200000	16300000	1	A1	1.71	A1	1.71
chr1	16300000	16400000	1	A1	1.71	A1	1.71
chr1	16400000	16500000	1	A1	1.71	A1	1.71
chr1	16500000	16600000	1	A1	1.71	A1	1.71
chr1	16600000	16700000	1	A1	1.71	A1	1.71
chr1	16700000	16800000	1	A1	1.71	A1	1.71
chr1	16800000	16900000	1	A1	1.71	A1	1.71
chr1	16900000	17000000	1	A1	1.71	A1	1.71
chr1	17000000	17100000	1	A1	1.71	A1	1.71
chr1	17100000	17200000	1	A1	1.71	A1	1.71
chr1	17200000	17300000	1	A1	1.71	A1	1.71
chr1	17300000	17400000	1	A1	1.71	A1	1.71
chr1	17400000	17500000	1	A1	1.71	A1	1.71
chr1	17500000	17600000	1	A1	1.71	A1	1.71
chr1	17600000	17700000	1	A1	1.71	A1	1.71
chr1	17700000	17800000	1	A1	1.71	A1	1.71
chr1	17800000	17900000	1	A1	1.71	A1	1.71
chr1	17900000	18000000	1	A1	1.71	A1	1.71
chr1	18000000	18100000	1	A1	1.71	A1	1.71
chr1	18100000	18200000	1	A1	1.71	A1	1.71
chr1	18200000	18300000	1	A1	1.71	A1	1.71
chr1	18300000	18400000	1	A1	1.71	A1	1.71
chr1	18400000	18500000	1	A1	1.71	A1	1.71
chr1	18500000	18600000	1	A1	1.71	A1	1.71
chr1	18600000	18700000	1	A1	1.71	A1	1.71
chr1	18700000	18800000	1	A1	1.71	A1	1.71
chr1	18800000	18900000	1	A1	1.71	A1	1.71
chr1	18900000	19000000	1	A1	1.71	A1	1.71
chr1	19000000	19100000	1	A1	1.71	A1	1.71
chr1	19100000	19200000	1	A1	1.71	A1	1.71
chr1	19200000	19300000	1	A1	1.71	A1	1.71
chr1	19300000	19400000	1	A1	1.71	A1	1.71
chr1	19400000	19500000	1	A1	1.71	A1	1.71
chr1	19500000	19600000	1	A1	1.71	A1	1.71
chr1	19600000	19700000	1	A1	1.71	A1	1.71
chr1	19700000	19800000	1	A1	1.71	A1	1.71
chr1	19800000	19900000	1	A1	1.71	A1	1.71
chr1	19900000	20000000	1	A1	1.71	A1	1.71
chr1	20000000	20100000	1	A1	1.71	A1	1.71
chr1	20100000	20200000	1	A1	1.71	A1	1.71
chr1	20200000	20300000	1	A1	1.71	A1	1.71
chr1	20300000	20400000	1	A1	1.71	A1	1.71
chr1	20400000	20500000	1	A1	1.71	A1	1.71
chr1	20500000	20600000	1	A1	1.71	A1	1.71
chr1	20600000	20700000	1	A1	1.71	A1	1.71
chr1	20700000	20800000	1	A1	1.71	A1	1.71
chr1	20800000	20900000	1	A1	1.71	A1	1.71
chr1	20900000	21000000	1	A1	1.71	A1	1.71
chr1	21000000	21100000	1	A1	1.71	A1	1.71
chr1	21100000	21200000	1	A1	1.71	A1	1.71
chr1	21200000	21300000	1	A1	1.71	A1	1.71
chr1	21300000	21400000	1	A1	1.71	A1	1.71
chr1	21400000	21500000	1	A1	1.71	A1	1.71
chr1	21500000	21600000	1	A1	1.71	A1	1.71
chr1	21600000	21700000	1	A1	1.71	A1	1.71
chr1	21700000	21800000	1	A1	1.71	A1	1.71
chr1	21800000	21900000	1	A1	1.71	A1	1.71
chr1	21900000	22000000	1	A1	1.71	A1	1.71
chr1	22000000	22100000	1	A1	1.71	A1	1.71
chr1	22100000	22200000	1	A1	1.71	A1	1.71
chr1	22200000	22300000	1	A1	1.71	A1	1.71
chr1	22300000	22400000	1	A1	1.71	A1	1.71
chr1	22400000	22500000	1	A1	1.71	A1	1.71
chr1	22500000	22600000	1	A1	1.71	A1	1.71
chr1	22600000	22700000	1	A1	1.71	A1	1.71
chr1	22700000	22800000	1	A1	1.71	A1	1.71
chr1	22800000	22900000	1	A1	1.71	A1	1.71
chr1	22900000	23000000	1	A1	1.71	A1	1.71
chr1	23000000	23100000	1	A1	1.71	A1	1.71
chr1	23100000	23200000	1	A1	1.71	A1	1.71
chr1	23200000	23300000	1	A1	1.71	A1	1.71
chr1	23300000	23400000	1	A1	1.71	A1	1.71
chr1	23400000	23500000	1	A1	1.71	A1	1.71
chr1	23500000	23600000	1	A1	1.71	A1	1.71
chr1	23600000	23700000	1	A1	1.71	A1	1.71
chr1	23700000	23800000	1	A1	1.71	A1	1.71
chr1	23800000	23900000	1	A1	1.71	A1	1.71
chr1	23900000	24000000	1	A1	1.71	A1	1.71
chr1	24000000	24100000	1	A1	1.71	A0	0.473
chr1	24100000	24200000	1	A1	1.71	A0	0.473
chr1	24200000	24300000	1	A1	1.71	A0	0.473
chr1	24300000	24400000	1	A1	1.71	A0	0.473
chr1	24400000	24500000	1	A1	1.71	A0	0.473
chr1	24500000	24600000	1	A1	1.71	A0	0.473
chr1	24600000	24700000	1	A1	1.71	A0	0.473
chr1	24700000	24800000	1	A1	1.71	A0	0.473
chr1	24800000	24900000	1	A1	1.71	A0	0.473
chr1	24900000	25000000	1	A1	1.71	A0	0.473
chr1	25000000	25100000	1	A1	1.71	A0	0.473
chr1	25100000	25200000	1	A1	1.71	A0	0.473
chr1	25200000	25300000	1	A1	1.71	A1	1.71
chr1	25300000	25400000	1	A1	1.71	A1	1.71
chr1	25400000	25500000	1	A1	1.71	A1	1.71
chr1	25500000	25600000	1	A1	1.71	A1	1.71
chr1	25600000	25700000	1	A1	1.71	A1	1.71
chr1	25700000	25800000	1	A1	1.71	A1	1.71
chr1	25800000	25900000	1	A1	1.71	A1	1.71
chr1	25900000	26000000	1	A1	1.71	A1	1.71
chr1	26000000	26100000	1	A1	1.71	A1	1.71
chr1	26100000	26200000	1	A1	1.71	A1	1.71
chr1	26200000	26300000	1	A1	1.71	A1	1.71
chr1	26300000	26400000	1	A1	1.71	A1	1.71
chr1	26400000	26500000	1	A1	1.71	A1	1.71
chr1	26500000	26600000	1	A1	1.71	A1	1.71
chr1	26600000	26700000	1	A1	1.71	A1	1.71
chr1	26700000	26800000	1	A1	1.71	A1	1.71
chr1	26800000	26900000	1	A1	1.71	A1	1.71
chr1	26900000	27000000	1	A1	1.71	A1	1.71
chr1	27000000	27100000	1	A1	1.71	A1	1.71
chr1	27100000	27200000	1	A1	1.71	A1	1.71
chr1	27200000	27300000	1	A1	1.71	A1	1.71
chr1	27300000	27400000	1	A1	1.71	A1	1.71
chr1	27400000	27500000	1	A1	1.71	A1	1.71
chr1	27500000	27600000	1	A1	1.71	A1	1.71
chr1	27600000	27700000	1	A1	1.71	A1	1.71
chr1	27700000	27800000	1	A1	1.71	A1	1.71
chr1	27800000	27900000	1	A1	1.71	A1	1.71
chr1	27900000	28000000	1	A1	1.71	A1	1.71
chr1	28000000	28100000	1	A1	1.71	A1	1.71
chr1	28100000	28200000	1	A1	1.71	A1	1.71
chr1	28200000	28300000	1	A1	1.71	A1	1.71
chr1	28300000	28400000	1	A1	1.71	A1	1.71
chr1	28400000	28500000	1	A1	1.71	A1	1.71
chr1	28500000	28600000	1	A1	1.71	A1	1.71
chr1	28600000	28700000	1	A1	1.71	A1	1.71
chr1	28700000	28800000	1	A1	1.71	A1	1.71
chr1	28800000	28900000	1	A1	1.71	A1	1.71
chr1	28900000	29000000	1	A1	1.71	A1	1.71
chr1	29000000	29100000	1	A1	1.71	A1	1.71
chr1	29100000	29200000	1	A1	1.71	A1	1.71
chr1	29200000	29300000	1	A1	1.71	A1	1.71
chr1	29300000	29400000	1	A0	0.473	A0	0.473
chr1	29400000	29500000	1	A0	0.473	A0	0.473
chr1	29500000	29600000	1	A0	0.473	A0	0.473
chr1	29600000	29700000	1	A0	0.473	A0	0.473
chr1	29700000	29800000	1	A0	0.473	A0	0.473
chr1	29800000	29900000	1	A0	0.473	A0	0.473
chr1	29900000	30000000	1	A0	0.473	A0	0.473
chr1	30000000	30100000	1	A0	0.473	A0	0.473
chr1	30100000	30200000	1	A0	0.473	A0	0.473
chr1	30200000	30300000	1	A0	0.473	A0	0.473
chr1	30300000	30400000	1	A0	0.473	A0	0.473
chr1	30400000	30500000	1	A0	0.473	A0	0.473
chr1	30500000	30600000	1	A0	0.473	A0	0.473
chr1	30600000	30700000	1	A1	1.71	A0	0.473
chr1	30700000	30800000	1	A1	1.71	A1	1.71
chr1	30800000	30900000	1	A1	1.71	A1	1.71
chr1	30900000	31000000	1	A1	1.71	A1	1.71
chr1	31000000	31100000	1	A1	1.71	A1	1.71
chr1	31100000	31200000	1	A1	1.71	A1	1.71
chr1	31200000	31300000	1	A1	1.71	A1	1.71
chr1	31300000	31400000	1	A1	1.71	A1	1.71
chr1	31400000	31500000	1	A1	1.71	A1	1.71
chr1	31500000	31600000	1	A1	1.71	A1	1.71
chr1	31600000	31700000	1	A1	1.71	A1	1.71
chr1	31700000	31800000	1	A1	1.71	A1	1.71
chr1	31800000	31900000	1	A1	1.71	A1	1.71
chr1	31900000	32000000	1	A1	1.71	A1	1.71
chr1	32000000	32100000	1	A1	1.71	A1	1.71
chr1	32100000	32200000	1	A1	1.71	A1	1.71
chr1	32200000	32300000	1	A1	1.71	A1	1.71
chr1	32300000	32400000	1	A1	1.71	A1	1.71
chr1	32400000	32500000	1	A1	1.71	A1	1.71
chr1	32500000	32600000	1	A1	1.71	A1	1.71
chr1	32600000	32700000	1	A1	1.71	A1	1.71
chr1	32700000	32800000	1	A1	1.71	A1	1.71
chr1	32800000	32900000	1	A1	1.71	A1	1.71
chr1	32900000	33000000	1	A1	1.71	A1	1.71
chr1	33000000	33100000	1	A1	1.71	A1	1.71
chr1	33100000	33200000	1	A1	1.71	A1	1.71
chr1	33200000	33300000	1	A1	1.71	A1	1.71
chr1	33300000	33400000	1	A1	1.71	A1	1.71
chr1	33400000	33500000	1	A1	1.71	A1	1.71
chr1	33500000	33600000	1	A1	1.71	A1	1.71
chr1	33600000	33700000	1	A1	1.71	A1	1.71
chr1	33700000	33800000	1	A0	0.473	A0	0.473
chr1	33800000	33900000	1	A0	0.473	A0	0.473
chr1	33900000	34000000	1	A0	0.473	A0	0.473
chr1	34000000	34100000	1	A0	0.473	A0	0.473
chr1	34100000	34200000	1	A0	0.473	A0	0.473
chr1	34200000	34300000	1	A0	0.473	A0	0.473
chr1	34300000	34400000	1	A0	0.473	A0	0.473
chr1	34400000	34500000	1	A0	0.473	A0	0.473
chr1	34500000	34600000	1	A0	0.473	A0	0.473
chr1	34600000	34700000	1	A1	1.71	A0	0.473
chr1	34700000	34800000	1	A1	1.71	A1	1.71
chr1	34800000	34900000	1	A1	1.71	A1	1.71
chr1	34900000	35000000	1	A1	1.71	A1	1.71
chr1	35000000	35100000	1	A1	1.71	A1	1.71
chr1	35100000	35200000	1	A1	1.71	A1	1.71
chr1	35200000	35300000	1	A1	1.71	A1	1.71
chr1	35300000	35400000	1	A1	1.71	A1	1.71
chr1	35400000	35500000	1	A1	1.71	A1	1.71
chr1	35500000	35600000	1	A1	1.71	A1	1.71
chr1	35600000	35700000	1	A1	1.71	A1	1.71
chr1	35700000	35800000	1	A1	1.71	A1	1.71
chr1	35800000	35900000	1	A1	1.71	A1	1.71
chr1	35900000	36000000	1	A1	1.71	A1	1.71
chr1	36000000	36100000	1	A1	1.71	A1	1.71
chr1	36100000	36200000	1	A1	1.71	A1	1.71
chr1	36200000	36300000	1	A1	1.71	A1	1.71
chr1	36300000	36400000	1	A1	1.71	A1	1.71
chr1	36400000	36500000	1	A1	1.71	A1	1.71
chr1	36500000	36600000	1	A1	1.71	A1	1.71
chr1	36600000	36700000	1	A1	1.71	A1	1.71
chr1	36700000	36800000	1	A1	1.71	A1	1.71
chr1	36800000	36900000	1	A1	1.71	A1	1.71
chr1	36900000	37000000	1	A1	1.71	A1	1.71
chr1	37000000	37100000	1	A1	1.71	A1	1.71
chr1	37100000	37200000	1	A1	1.71	A1	1.71
chr1	37200000	37300000	1	A1	1.71	A1	1.71
chr1	37300000	37400000	1	A1	1.71	A1	1.71
chr1	37400000	37500000	1	A1	1.71	A1	1.71
chr1	37500000	37600000	1	A1	1.71	A1	1.71
chr1	37600000	37700000	1	A1	1.71	A1	1.71
chr1	37700000	37800000	1	A1	1.71	A1	1.71
chr1	37800000	37900000	1	A1	1.71	A1	1.71
chr1	37900000	38000000	1	A1	1.71	A1	1.71
chr1	38000000	38100000	1	A1	1.71	A1	1.71
chr1	38100000	38200000	1	A1	1.71	A0	0.473
chr1	38200000	38300000	1	A1	1.71	A0	0.473
chr1	38300000	38400000	1	A1	1.71	A0	0.473
chr1	38400000	38500000	1	A1	1.71	A0	0.473
chr1	38500000	38600000	1	A1	1.71	A0	0.473
chr1	38600000	38700000	1	A1	1.71	A0	0.473
chr1	38700000	38800000	1	A1	1.71	A0	0.473
chr1	38800000	38900000	1	A1	1.71	A1	1.71
chr1	38900000	39000000	1	A1	1.71	A1	1.71
chr1	39000000	39100000	1	A1	1.71	A1	1.71
chr1	39100000	39200000	1	A1	1.71	A1	1.71
chr1	39200000	39300000	1	A1	1.71	A1	1.71
chr1	39300000	39400000	1	A1	1.71	A1	1.71
chr1	39400000	39500000	1	A1	1.71	A1	1.71
chr1	39500000	39600000	1	A1	1.71	A1	1.71
chr1	39600000	39700000	1	A1	1.71	A1	1.71
chr1	39700000	39800000	1	A1	1.71	A1	1.71
chr1	39800000	39900000	1	A1	1.71	A1	1.71
chr1	39900000	40000000	1	A1	1.71	A1	1.71
chr1	40000000	40100000	1	A1	1.71	A1	1.71
chr1	40100000	40200000	1	A1	1.71	A1	1.71
chr1	40200000	40300000	1	A1	1.71	A1	1.71
chr1	40300000	40400000	1	A1	1.71	A1	1.71
chr1	40400000	40500000	1	A1	1.71	A1	1.71
chr1	40500000	40600000	1	A1	1.71	A1	1.71
chr1	40600000	40700000	1	A1	1.71	A1	1.71
chr1	40700000	40800000	1	A1	1.71	A1	1.71
chr1	40800000	40900000	1	A1	1.71	A1	1.71
chr1	40900000	41000000	1	A1	1.71	A1	1.71
chr1	41000000	41100000	1	A1	1.71	A1	1.71
chr1	41100000	41200000	1	A1	1.71	A1	1.71
chr1	41200000	41300000	1	A1	1.71	A1	1.71
chr1	41300000	41400000	1	A1	1.71	A1	1.71
chr1	41400000	41500000	1	A1	1.71	A1	1.71
chr1	41500000	41600000	1	A1	1.71	A1	1.71
chr1	41600000	41700000	1	A1	1.71	A1	1.71
chr1	41700000	41800000	1	A1	1.71	A1	1.71
chr1	41800000	41900000	1	A1	1.71	A1	1.71
chr1	41900000	42000000	1	A1	1.71	A1	1.71
chr1	42000000	42100000	1	A1	1.71	A1	1.71
chr1	42100000	42200000	1	A1	1.71	A1	1.71
chr1	42200000	42300000	1	A1	1.71	A1	1.71
chr1	42300000	42400000	1	A1	1.71	A1	1.71
chr1	42400000	42500000	1	A1	1.71	A1	1.71
chr1	42500000	42600000	1	A1	1.71	A1	1.71
chr1	42600000	42700000	1	A1	1.71	A1	1.71
chr1	42700000	42800000	1	A1	1.71	A1	1.71
chr1	42800000	42900000	1	A1	1.71	A1	1.71
chr1	42900000	43000000	1	A1	1.71	A1	1.71
chr1	43000000	43100000	1	A1	1.71	A1	1.71
chr1	43100000	43200000	1	A1	1.71	A1	1.71
chr1	43200000	43300000	1	A1	1.71	A1	1.71
chr1	43300000	43400000	1	A1	1.71	A1	1.71
chr1	43400000	43500000	1	A1	1.71	A1	1.71
chr1	43500000	43600000	1	A1	1.71	A1	1.71
chr1	43600000	43700000	1	A1	1.71	A1	1.71
chr1	43700000	43800000	1	A1	1.71	A1	1.71
chr1	43800000	43900000	1	A1	1.71	A1	1.71
chr1	43900000	44000000	1	A1	1.71	A1	1.71
chr1	44000000	44100000	1	A1	1.71	A1	1.71
chr1	44100000	44200000	1	A1	1.71	A1	1.71
chr1	44200000	44300000	1	A1	1.71	A1	1.71
chr1	44300000	44400000	1	A1	1.71	A1	1.71
chr1	44400000	44500000	1	A1	1.71	A1	1.71
chr1	44500000	44600000	1	A1	1.71	A1	1.71
chr1	44600000	44700000	1	A1	1.71	A1	1.71
chr1	44700000	44800000	1	A1	1.71	A1	1.71
chr1	44800000	44900000	1	A1	1.71	A1	1.71
chr1	44900000	45000000	1	A1	1.71	A1	1.71
chr1	45000000	45100000	1	A1	1.71	A1	1.71
chr1	45100000	45200000	1	A1	1.71	A1	1.71
chr1	45200000	45300000	1	A1	1.71	A1	1.71
chr1	45300000	45400000	1	A1	1.71	A1	1.71
chr1	45400000	45500000	1	A1	1.71	A1	1.71
chr1	45500000	45600000	1	A1	1.71	A1	1.71
chr1	45600000	45700000	1	A1	1.71	A1	1.71
chr1	45700000	45800000	1	A1	1.71	A1	1.71
chr1	45800000	45900000	1	A1	1.71	A1	1.71
chr1	45900000	46000000	1	A1	1.71	A1	1.71
chr1	46000000	46100000	1	A1	1.71	A1	1.71
chr1	46100000	46200000	1	A1	1.71	A1	1.71
chr1	46200000	46300000	1	A1	1.71	A1	1.71
chr1	46300000	46400000	1	A1	1.71	A1	1.71
chr1	46400000	46500000	1	A1	1.71	A1	1.71
chr1	46500000	46600000	1	A1	1.71	A1	1.71
chr1	46600000	46700000	1	A1	1.71	A1	1.71
chr1	46700000	46800000	1	A0	0.473	A0	0.473
chr1	46800000	46900000	1	A0	0.473	A0	0.473
chr1	46900000	47000000	1	A0	0.473	A0	0.473
chr1	47000000	47100000	1	A0	0.473	A0	0.473
chr1	47100000	47200000	1	A0	0.473	A0	0.473
chr1	47200000	47300000	1	A0	0.473	A0	0.473
chr1	47300000	47400000	1	A0	0.473	A0	0.473
chr1	47400000	47500000	1	A0	0.473	A0	0.473
chr1	47500000	47600000	1	A0	0.473	A0	0.473
chr1	47600000	47700000	1	A0	0.473	A0	0.473
chr1	47700000	47800000	1	A0	0.473	A0	0.473
chr1	47800000	47900000	1	A0	0.473	A0	0.473
chr1	47900000	48000000	1	A0	0.473	A0	0.473
chr1	48000000	48100000	1	A0	0.473	A0	0.473
chr1	48100000	48200000	1	A0	0.473	B1	-0.639
chr1	48200000	48300000	1	A0	0.473	B1	-0.639
chr1	48300000	48400000	1	A0	0.473	B1	-0.639
chr1	48400000	48500000	1	A0	0.473	B1	-0.639
chr1	48500000	48600000	1	A0	0.473	B1	-0.639
chr1	48600000	48700000	1	B1	-0.639	B1	-0.639
chr1	48700000	48800000	1	B1	-0.639	B1	-0.639
chr1	48800000	48900000	1	B1	-0.639	B1	-0.639
chr1	48900000	49000000	1	B1	-0.639	B1	-0.639
chr1	49000000	49100000	1	B1	-0.639	B1	-0.639
chr1	49100000	49200000	1	B1	-0.639	B1	-0.639
chr1	49200000	49300000	1	B1	-0.639	B1	-0.639
chr1	49300000	49400000	1	B1	-0.639	B1	-0.639
chr1	49400000	49500000	1	B1	-0.639	B1	-0.639
chr1	49500000	49600000	1	B1	-0.639	B1	-0.639
chr1	49600000	49700000	1	B1	-0.639	B1	-0.639
chr1	49700000	49800000	1	B1	-0.639	B1	-0.639
chr1	49800000	49900000	1	B1	-0.639	B1	-0.639
chr1	49900000	50000000	1	B1	-0.639	B1	-0.639
chr1	50000000	50100000	1	B1	-0.639	B1	-0.639
chr1	50100000	50200000	1	B1	-0.639	B1	-0.639
chr1	50200000	50300000	1	A0	0.473	B1	-0.639
chr1	50300000	50400000	1	A0	0.473	A0	0.473
chr1	50400000	50500000	1	A0	0.473	A0	0.473
chr1	50500000	50600000	1	A0	0.473	A0	0.473
chr1	50600000	50700000	1	A0	0.473	A0	0.473
chr1	50700000	50800000	1	A0	0.473	A0	0.473
chr1	50800000	50900000	1	A0	0.473	A0	0.473
chr1	50900000	51000000	1	A0	0.473	A0	0.473
chr1	51000000	51100000	1	A0	0.473	A0	0.473
chr1	51100000	51200000	1	A0	0.473	A0	0.473
chr1	51200000	51300000	1	A0	0.473	A0	0.473
chr1	51300000	51400000	1	A0	0.473	A0	0.473
chr1	51400000	51500000	1	A0	0.473	A0	0.473
chr1	51500000	51600000	1	A0	0.473	A0	0.473
chr1	51600000	51700000	1	A0	0.473	A0	0.473
chr1	51700000	51800000	1	A0	0.473	A0	0.473
chr1	51800000	51900000	1	A1	1.71	A0	0.473
chr1	51900000	52000000	1	A1	1.71	A0	0.473
chr1	52000000	52100000	1	A1	1.71	A1	1.71
chr1	52100000	52200000	1	A1	1.71	A1	1.71
chr1	52200000	52300000	1	A1	1.71	A1	1.71
chr1	52300000	52400000	1	A1	1.71	A1	1.71
chr1	52400000	52500000	1	A1	1.71	A1	1.71
chr1	52500000	52600000	1	A1	1.71	A1	1.71
chr1	52600000	52700000	1	A1	1.71	A1	1.71
chr1	52700000	52800000	1	A1	1.71	A1	1.71
chr1	52800000	52900000	1	A1	1.71	A1	1.71
chr1	52900000	53000000	1	A1	1.71	A1	1.71
chr1	53000000	53100000	1	A1	1.71	A1	1.71
chr1	53100000	53200000	1	A1	1.71	A1	1.71
chr1	53200000	53300000	1	A1	1.71	A1	1.71
chr1	53300000	53400000	1	A1	1.71	A0	0.473
chr1	53400000	53500000	1	A0	0.473	A0	0.473
chr1	53500000	53600000	1	A0	0.473	A0	0.473
chr1	53600000	53700000	1	A0	0.473	A0	0.473
chr1	53700000	53800000	1	A0	0.473	A0	0.473
chr1	53800000	53900000	1	A0	0.473	A0	0.473
chr1	53900000	54000000	1	A0	0.473	A0	0.473
chr1	54000000	54100000	1	A0	0.473	A0	0.473
chr1	54100000	54200000	1	A0	0.473	A0	0.473
chr1	54200000	54300000	1	A0	0.473	A0	0.473
chr1	54300000	54400000	1	A0	0.473	A0	0.473
chr1	54400000	54500000	1	A0	0.473	A0	0.473
chr1	54500000	54600000	1	A0	0.473	A0	0.473
chr1	54600000	54700000	1	A0	0.473	A0	0.473
chr1	54700000	54800000	1	A0	0.473	A0	0.473
chr1	54800000	54900000	1	A0	0.473	A0	0.473
chr1	54900000	55000000	1	A0	0.473	A0	0.473
chr1	55000000	55100000	1	A0	0.473	A0	0.473
chr1	55100000	55200000	1	B1	-0.639	B1	-0.639
chr1	55200000	55300000	1	B1	-0.639	B1	-0.639
chr1	55300000	55400000	1	B1	-0.639	B1	-0.639
chr1	55400000	55500000	1	B1	-0.639	B1	-0.639
chr1	55500000	55600000	1	B1	-0.639	B1	-0.639
chr1	55600000	55700000	1	B1	-0.639	B1	-0.639
chr1	55700000	55800000	1	B1	-0.639	B1	-0.639
chr1	55800000	55900000	1	B1	-0.639	B1	-0.639
chr1	55900000	56000000	1	B1	-0.639	B1	-0.639
chr1	56000000	56100000	1	B1	-0.639	B1	-0.639
chr1	56100000	56200000	1	B1	-0.639	B1	-0.639
chr1	56200000	56300000	1	B1	-0.639	B1	-0.639
chr1	56300000	56400000	1	B1	-0.639	B1	-0.639
chr1	56400000	56500000	1	B1	-0.639	B1	-0.639
chr1	56500000	56600000	1	B1	-0.639	B1	-0.639
chr1	56600000	56700000	1	B1	-0.639	B1	-0.639
chr1	56700000	56800000	1	B1	-0.639	B1	-0.639
chr1	56800000	56900000	1	B1	-0.639	B1	-0.639
chr1	56900000	57000000	1	B1	-0.639	B1	-0.639
chr1	57000000	57100000	1	B1	-0.639	B1	-0.639
chr1	57100000	57200000	1	B1	-0.639	B1	-0.639
chr1	57200000	57300000	1	B1	-0.639	B1	-0.639
chr1	57300000	57400000	1	B1	-0.639	B1	-0.639
chr1	57400000	57500000	1	B1	-0.639	B1	-0.639
chr1	57500000	57600000	1	B1	-0.639	B1	-0.639
chr1	57600000	57700000	1	B1	-0.639	B1	-0.639
chr1	57700000	57800000	1	B1	-0.639	B1	-0.639
chr1	57800000	57900000	1	B1	-0.639	B1	-0.639
chr1	57900000	58000000	1	B1	-0.639	B1	-0.639
chr1	58000000	58100000	1	B1	-0.639	B1	-0.639
chr1	58100000	58200000	1	B1	-0.639	B1	-0.639
chr1	58200000	58300000	1	B1	-0.639	B1	-0.639
chr1	58300000	58400000	1	B1	-0.639	B1	-0.639
chr1	58400000	58500000	1	B1	-0.639	B1	-0.639
chr1	58500000	58600000	1	B1	-0.639	B1	-0.639
chr1	58600000	58700000	1	B1	-0.639	B1	-0.639
chr1	58700000	58800000	1	B1	-0.639	B1	-0.639
chr1	58800000	58900000	1	B1	-0.639	B1	-0.639
chr1	58900000	59000000	1	B1	-0.639	B1	-0.639
chr1	59000000	59100000	1	B1	-0.639	B1	-0.639
chr1	59100000	59200000	1	B1	-0.639	B1	-0.639
chr1	59200000	59300000	1	B1	-0.639	B1	-0.639
chr1	59300000	59400000	1	B1	-0.639	B1	-0.639
chr1	59400000	59500000	1	B1	-0.639	B1	-0.639
chr1	59500000	59600000	1	B1	-0.639	B1	-0.639
chr1	59600000	59700000	1	B1	-0.639	B1	-0.639
chr1	59700000	59800000	1	B1	-0.639	B1	-0.639
chr1	59800000	59900000	1	B1	-0.639	B1	-0.639
chr1	59900000	60000000	1	B1	-0.639	B1	-0.639
chr1	60000000	60100000	1	B1	-0.639	B1	-0.639
chr1	60100000	60200000	1	B1	-0.639	B1	-0.639
chr1	60200000	60300000	1	B1	-0.639	B1	-0.639
chr1	60300000	60400000	1	B1	-0.639	B1	-0.639
chr1	60400000	60500000	1	B1	-0.639	B1	-0.639
chr1	60500000	60600000	1	B1	-0.639	B1	-0.639
chr1	60600000	60700000	1	B1	-0.639	B1	-0.639
chr1	60700000	60800000	1	B1	-0.639	B1	-0.639
chr1	60800000	60900000	1	B1	-0.639	B1	-0.639
chr1	60900000	61000000	1	B1	-0.639	B1	-0.639
chr1	61000000	61100000	1	B1	-0.639	B1	-0.639
chr1	61100000	61200000	1	B1	-0.639	B1	-0.639
chr1	61200000	61300000	1	B1	-0.639	B1	-0.639
chr1	61300000	61400000	1	B1	-0.639	B1	-0.639
chr1	61400000	61500000	1	B1	-0.639	B1	-0.639
chr1	61500000	61600000	1	B1	-0.639	B1	-0.639
chr1	61600000	61700000	1	B1	-0.639	B1	-0.639
chr1	61700000	61800000	1	B1	-0.639	B1	-0.639
chr1	61800000	61900000	1	B1	-0.639	B1	-0.639
chr1	61900000	62000000	1	B1	-0.639	B1	-0.639
chr1	62000000	62100000	1	B1	-0.639	B1	-0.639
chr1	62100000	62200000	1	B1	-0.639	B1	-0.639
chr1	62200000	62300000	1	B1	-0.639	B1	-0.639
chr1	62300000	62400000	1	B1	-0.639	B1	-0.639
chr1	62400000	62500000	1	B1	-0.639	B1	-0.639
chr1	62500000	62600000	1	B1	-0.639	B1	-0.639
chr1	62600000	62700000	1	B1	-0.639	B1	-0.639
chr1	62700000	62800000	1	B1	-0.639	B1	-0.639
chr1	62800000	62900000	1	B1	-0.639	B1	-0.639
chr1	62900000	63000000	1	B1	-0.639	B1	-0.639
chr1	63000000	63100000	1	B1	-0.639	B1	-0.639
chr1	63100000	63200000	1	B1	-0.639	B1	-0.639
chr1	63200000	63300000	1	B1	-0.639	B1	-0.639
chr1	63300000	63400000	1	B1	-0.639	B1	-0.639
chr1	63400000	63500000	1	B1	-0.639	B1	-0.639
chr1	63500000	63600000	1	B1	-0.639	B1	-0.639
chr1	63600000	63700000	1	B1	-0.639	B1	-0.639
chr1	63700000	63800000	1	B1	-0.639	B1	-0.639
chr1	63800000	63900000	1	B1	-0.639	B1	-0.639
chr1	63900000	64000000	1	B1	-0.639	B1	-0.639
chr1	64000000	64100000	1	B1	-0.639	B1	-0.639
chr1	64100000	64200000	1	B1	-0.639	B1	-0.639
chr1	64200000	64300000	1	B1	-0.639	B1	-0.639
chr1	64300000	64400000	1	B1	-0.639	B1	-0.639
chr1	64400000	64500000	1	B1	-0.639	B1	-0.639
chr1	64500000	64600000	1	B1	-0.639	B1	-0.639
chr1	64600000	64700000	1	B1	-0.639	B1	-0.639
chr1	64700000	64800000	1	B1	-0.639	B1	-0.639
chr1	64800000	64900000	1	B1	-0.639	B1	-0.639
chr1	64900000	65000000	1	B1	-0.639	B1	-0.639
chr1	65000000	65100000	1	B1	-0.639	B1	-0.639
chr1	65100000	65200000	1	B1	-0.639	B1	-0.639
chr1	65200000	65300000	1	B1	-0.639	B1	-0.639
chr1	65300000	65400000	1	B1	-0.639	B1	-0.639
chr1	65400000	65500000	1	B1	-0.639	B1	-0.639
chr1	65500000	65600000	1	B1	-0.639	B1	-0.639
chr1	65600000	65700000	1	B1	-0.639	B1	-0.639
chr1	65700000	65800000	1	B1	-0.639	B1	-0.639
chr1	65800000	65900000	1	B1	-0.639	B1	-0.639
chr1	65900000	66000000	1	B1	-0.639	B1	-0.639
chr1	66000000	66100000	1	B1	-0.639	B1	-0.639
chr1	66100000	66200000	1	B1	-0.639	B1	-0.639
chr1	66200000	66300000	1	B1	-0.639	B1	-0.639
chr1	66300000	66400000	1	B1	-0.639	B1	-0.639
chr1	66400000	66500000	1	B1	-0.639	B1	-0.639
chr1	66500000	66600000	1	B1	-0.639	B1	-0.639
chr1	66600000	66700000	1	B1	-0.639	B1	-0.639
chr1	66700000	66800000	1	B1	-0.639	B1	-0.639
chr1	66800000	66900000	1	B1	-0.639	B1	-0.639
chr1	66900000	67000000	1	B1	-0.639	B1	-0.639
chr1	67000000	67100000	1	B1	-0.639	B1	-0.639
chr1	67100000	67200000	1	B1	-0.639	B1	-0.639
chr1	67200000	67300000	1	B1	-0.639	B1	-0.639
chr1	67300000	67400000	1	B1	-0.639	B1	-0.639
chr1	67400000	67500000	1	B1	-0.639	B1	-0.639
chr1	67500000	67600000	1	B2	-1.434	B1	-0.639
chr1	67600000	67700000	1	B2	-1.434	B2	-1.434
chr1	67700000	67800000	1	B2	-1.434	B2	-1.434
chr1	67800000	67900000	1	B2	-1.434	B2	-1.434
chr1	67900000	68000000	1	B2	-1.434	B2	-1.434
chr1	68000000	68100000	1	B2	-1.434	B2	-1.434
chr1	68100000	68200000	1	B2	-1.434	B2	-1.434
chr1	68200000	68300000	1	B2	-1.434	B2	-1.434
chr1	68300000	68400000	1	B2	-1.434	B2	-1.434
chr1	68400000	68500000	1	B2	-1.434	B2	-1.434
chr1	68500000	68600000	1	B2	-1.434	B2	-1.434
chr1	68600000	68700000	1	B2	-1.434	B2	-1.434
chr1	68700000	68800000	1	B2	-1.434	B2	-1.434
chr1	68800000	68900000	1	B2	-1.434	B2	-1.434
chr1	68900000	69000000	1	B2	-1.434	B2	-1.434
chr1	69000000	69100000	1	B2	-1.434	B2	-1.434
chr1	69100000	69200000	1	B2	-1.434	B2	-1.434
chr1	69200000	69300000	1	B2	-1.434	B2	-1.434
chr1	69300000	69400000	1	B2	-1.434	B2	-1.434
chr1	69400000	69500000	1	B2	-1.434	B2	-1.434
chr1	69500000	69600000	1	B2	-1.434	B1	-0.639
chr1	69600000	69700000	1	B2	-1.434	B1	-0.639
chr1	69700000	69800000	1	B2	-1.434	B1	-0.639
chr1	69800000	69900000	1	B2	-1.434	B1	-0.639
chr1	69900000	70000000	1	B2	-1.434	B1	-0.639
chr1	70000000	70100000	1	B2	-1.434	B1	-0.639
chr1	70100000	70200000	1	B2	-1.434	B1	-0.639
chr1	70200000	70300000	1	B2	-1.434	B1	-0.639
chr1	70300000	70400000	1	B2	-1.434	B1	-0.639
chr1	70400000	70500000	1	B2	-1.434	B2	-1.434
chr1	70500000	70600000	1	B2	-1.434	B2	-1.434
chr1	70600000	70700000	1	B2	-1.434	B2	-1.434
chr1	70700000	70800000	1	B2	-1.434	B2	-1.434
chr1	70800000	70900000	1	B2	-1.434	B2	-1.434
chr1	70900000	71000000	1	B2	-1.434	B2	-1.434
chr1	71000000	71100000	1	B2	-1.434	B2	-1.434
chr1	71100000	71200000	1	B2	-1.434	B2	-1.434
chr1	71200000	71300000	1	B2	-1.434	B2	-1.434
chr1	71300000	71400000	1	B2	-1.434	B2	-1.434
chr1	71400000	71500000	1	B2	-1.434	B2	-1.434
chr1	71500000	71600000	1	B2	-1.434	B2	-1.434
chr1	71600000	71700000	1	B2	-1.434	B1	-0.639
chr1	71700000	71800000	1	B2	-1.434	B1	-0.639
chr1	71800000	71900000	1	B2	-1.434	B1	-0.639
chr1	71900000	72000000	1	B2	-1.434	B1	-0.639
chr1	72000000	72100000	1	B2	-1.434	B1	-0.639
chr1	72100000	72200000	1	B2	-1.434	B1	-0.639
chr1	72200000	72300000	1	B2	-1.434	B1	-0.639
chr1	72300000	72400000	1	B2	-1.434	B2	-1.434
chr1	72400000	72500000	1	B2	-1.434	B2	-1.434
chr1	72500000	72600000	1	B2	-1.434	B2	-1.434
chr1	72600000	72700000	1	B2	-1.434	B2	-1.434
chr1	72700000	72800000	1	B2	-1.434	B2	-1.434
chr1	72800000	72900000	1	B2	-1.434	B2	-1.434
chr1	72900000	73000000	1	B2	-1.434	B2	-1.434
chr1	73000000	73100000	1	B2	-1.434	B2	-1.434
chr1	73100000	73200000	1	B2	-1.434	B2	-1.434
chr1	73200000	73300000	1	B2	-1.434	B2	-1.434
chr1	73300000	73400000	1	B2	-1.434	B2	-1.434
chr1	73400000	73500000	1	B2	-1.434	B2	-1.434
chr1	73500000	73600000	1	B2	-1.434	B2	-1.434
chr1	73600000	73700000	1	B2	-1.434	B2	-1.434
chr1	73700000	73800000	1	B2	-1.434	B2	-1.434
chr1	73800000	73900000	1	B2	-1.434	B2	-1.434
chr1	73900000	74000000	1	B2	-1.434	B2	-1.434
chr1	74000000	74100000	1	B2	-1.434	B2	-1.434
chr1	74100000	74200000	1	B2	-1.434	B2	-1.434
chr1	74200000	74300000	1	B2	-1.434	B2	-1.434
chr1	74300000	74400000	1	B2	-1.434	B2	-1.434
chr1	74400000	74500000	1	B2	-1.434	B2	-1.434
chr1	74500000	74600000	1	B2	-1.434	B2	-1.434
chr1	74600000	74700000	1	B2	-1.434	B2	-1.434
chr1	74700000	74800000	1	B2	-1.434	B2	-1.434
chr1	74800000	74900000	1	B2	-1.434	B2	-1.434
chr1	74900000	75000000	1	B2	-1.434	B2	-1.434
chr1	75000000	75100000	1	B2	-1.434	B2	-1.434
chr1	75100000	75200000	1	B2	-1.434	B2	-1.434
chr1	75200000	75300000	1	B2	-1.434	B2	-1.434
chr1	75300000	75400000	1	B2	-1.434	B2	-1.434
chr1	75400000	75500000	1	B2	-1.434	B2	-1.434
chr1	75500000	75600000	1	B2	-1.434	B2	-1.434
chr1	75600000	75700000	1	B2	-1.434	B2	-1.434
chr1	75700000	75800000	1	B2	-1.434	B2	-1.434
chr1	75800000	75900000	1	B2	-1.434	B2	-1.434
chr1	75900000	76000000	1	B2	-1.434	B2	-1.434
chr1	76000000	76100000	1	B2	-1.434	B2	-1.434
chr1	76100000	76200000	1	B2	-1.434	B2	-1.434
chr1	76200000	76300000	1	B2	-1.434	B2	-1.434
chr1	76300000	76400000	1	B2	-1.434	B2	-1.434
chr1	76400000	76500000	1	B2	-1.434	B2	-1.434
chr1	76500000	76600000	1	B2	-1.434	B2	-1.434
chr1	76600000	76700000	1	B2	-1.434	B2	-1.434
chr1	76700000	76800000	1	B2	-1.434	B2	-1.434
chr1	76800000	76900000	1	B2	-1.434	B2	-1.434
chr1	76900000	77000000	1	B2	-1.434	B2	-1.434
chr1	77000000	77100000	1	B2	-1.434	B2	-1.434
chr1	77100000	77200000	1	B2	-1.434	B1	-0.639
chr1	77200000	77300000	1	B2	-1.434	B1	-0.639
chr1	77300000	77400000	1	B2	-1.434	B1	-0.639
chr1	77400000	77500000	1	B2	-1.434	B1	-0.639
chr1	77500000	77600000	1	B2	-1.434	B1	-0.639
chr1	77600000	77700000	1	B2	-1.434	B1	-0.639
chr1	77700000	77800000	1	B2	-1.434	B1	-0.639
chr1	77800000	77900000	1	B2	-1.434	B1	-0.639
chr1	77900000	78000000	1	B2	-1.434	B1	-0.639
chr1	78000000	78100000	1	B2	-1.434	B2	-1.434
chr1	78100000	78200000	1	B2	-1.434	B2	-1.434
chr1	78200000	78300000	1	B2	-1.434	B2	-1.434
chr1	78300000	78400000	1	B2	-1.434	B2	-1.434
chr1	78400000	78500000	1	B2	-1.434	B2	-1.434
chr1	78500000	78600000	1	B2	-1.434	B2	-1.434
chr1	78600000	78700000	1	B2	-1.434	B2	-1.434
chr1	78700000	78800000	1	B2	-1.434	B2	-1.434
chr1	78800000	78900000	1	B2	-1.434	B2	-1.434
chr1	78900000	79000000	1	B2	-1.434	B2	-1.434
chr1	79000000	79100000	1	B2	-1.434	B2	-1.434
chr1	79100000	79200000	1	B2	-1.434	B2	-1.434
chr1	79200000	79300000	1	B2	-1.434	B2	-1.434
chr1	79300000	79400000	1	B2	-1.434	B2	-1.434
chr1	79400000	79500000	1	B2	-1.434	B2	-1.434
chr1	79500000	79600000	1	B2	-1.434	B2	-1.434
chr1	79600000	79700000	1	B2	-1.434	B2	-1.434
chr1	79700000	79800000	1	B2	-1.434	B2	-1.434
chr1	79800000	79900000	1	B2	-1.434	B2	-1.434
chr1	79900000	80000000	1	B2	-1.434	B2	-1.434
chr1	80000000	80100000	1	B2	-1.434	B2	-1.434
chr1	80100000	80200000	1	B2	-1.434	B2	-1.434
chr1	80200000	80300000	1	B2	-1.434	B2	-1.434
chr1	80300000	80400000	1	B2	-1.434	B2	-1.434
chr1	80400000	80500000	1	B2	-1.434	B2	-1.434
chr1	80500000	80600000	1	B2	-1.434	B2	-1.434
chr1	80600000	80700000	1	B2	-1.434	B2	-1.434
chr1	80700000	80800000	1	B2	-1.434	B2	-1.434
chr1	80800000	80900000	1	B2	-1.434	B2	-1.434
chr1	80900000	81000000	1	B2	-1.434	B2	-1.434
chr1	81000000	81100000	1	B2	-1.434	B2	-1.434
chr1	81100000	81200000	1	B2	-1.434	B2	-1.434
chr1	81200000	81300000	1	B2	-1.434	B2	-1.434
chr1	81300000	81400000	1	B2	-1.434	B2	-1.434
chr1	81400000	81500000	1	B2	-1.434	B2	-1.434
chr1	81500000	81600000	1	B2	-1.434	B2	-1.434
chr1	81600000	81700000	1	B2	-1.434	B2	-1.434
chr1	81700000	81800000	1	B2	-1.434	B2	-1.434
chr1	81800000	81900000	1	B2	-1.434	B2	-1.434
chr1	81900000	82000000	1	B2	-1.434	B2	-1.434
chr1	82000000	82100000	1	B2	-1.434	B2	-1.434
chr1	82100000	82200000	1	B2	-1.434	B2	-1.434
chr1	82200000	82300000	1	B2	-1.434	B2	-1.434
chr1	82300000	82400000	1	B2	-1.434	B2	-1.434
chr1	82400000	82500000	1	B2	-1.434	B2	-1.434
chr1	82500000	82600000	1	B2	-1.434	B2	-1.434
chr1	82600000	82700000	1	B2	-1.434	B2	-1.434
chr1	82700000	82800000	1	B2	-1.434	B2	-1.434
chr1	82800000	82900000	1	B2	-1.434	B2	-1.434
chr1	82900000	83000000	1	B2	-1.434	B2	-1.434
chr1	83000000	83100000	1	B2	-1.434	B2	-1.434
chr1	83100000	83200000	1	B2	-1.434	B2	-1.434
chr1	83200000	83300000	1	B2	-1.434	B2	-1.434
chr1	83300000	83400000	1	B2	-1.434	B2	-1.434
chr1	83400000	83500000	1	B2	-1.434	B2	-1.434
chr1	83500000	83600000	1	B2	-1.434	B2	-1.434
chr1	83600000	83700000	1	B2	-1.434	B2	-1.434
chr1	83700000	83800000	1	B2	-1.434	B2	-1.434
chr1	83800000	83900000	1	B2	-1.434	B1	-0.639
chr1	83900000	84000000	1	B1	-0.639	B1	-0.639
chr1	84000000	84100000	1	B1	-0.639	B1	-0.639
chr1	84100000	84200000	1	B1	-0.639	B1	-0.639
chr1	84200000	84300000	1	B1	-0.639	B1	-0.639
chr1	84300000	84400000	1	B1	-0.639	B1	-0.639
chr1	84400000	84500000	1	B1	-0.639	B1	-0.639
chr1	84500000	84600000	1	B1	-0.639	B1	-0.639
chr1	84600000	84700000	1	B1	-0.639	B1	-0.639
chr1	84700000	84800000	1	B1	-0.639	B1	-0.639
chr1	84800000	84900000	1	B2	-1.434	B2	-1.434
chr1	84900000	85000000	1	B2	-1.434	B2	-1.434
chr1	85000000	85100000	1	B2	-1.434	B2	-1.434
chr1	85100000	85200000	1	B2	-1.434	B2	-1.434
chr1	85200000	85300000	1	B2	-1.434	B2	-1.434
chr1	85300000	85400000	1	B2	-1.434	B2	-1.434
chr1	85400000	85500000	1	B2	-1.434	B2	-1.434
chr1	85500000	85600000	1	B2	-1.434	B2	-1.434
chr1	85600000	85700000	1	B2	-1.434	B2	-1.434
chr1	85700000	85800000	1	B2	-1.434	B2	-1.434
chr1	85800000	85900000	1	B2	-1.434	B2	-1.434
chr1	85900000	86000000	1	B2	-1.434	B2	-1.434
chr1	86000000	86100000	1	B2	-1.434	B2	-1.434
chr1	86100000	86200000	1	B2	-1.434	B2	-1.434
chr1	86200000	86300000	1	B2	-1.434	B2	-1.434
chr1	86300000	86400000	1	B2	-1.434	B2	-1.434
chr1	86400000	86500000	1	B2	-1.434	B2	-1.434
chr1	86500000	86600000	1	B2	-1.434	B2	-1.434
chr1	86600000	86700000	1	B2	-1.434	B2	-1.434
chr1	86700000	86800000	1	B2	-1.434	B2	-1.434
chr1	86800000	86900000	1	B2	-1.434	B2	-1.434
chr1	86900000	87000000	1	B2	-1.434	B2	-1.434
chr1	87000000	87100000	1	B2	-1.434	B2	-1.434
chr1	87100000	87200000	1	B2	-1.434	B2	-1.434
chr1	87200000	87300000	1	B2	-1.434	B2	-1.434
chr1	87300000	87400000	1	B2	-1.434	B2	-1.434
chr1	87400000	87500000	1	B2	-1.434	B2	-1.434
chr1	87500000	87600000	1	B2	-1.434	B2	-1.434
chr1	87600000	87700000	1	B2	-1.434	B2	-1.434
chr1	87700000	87800000	1	B2	-1.434	B2	-1.434
chr1	87800000	87900000	1	B2	-1.434	B2	-1.434
chr1	87900000	88000000	1	B2	-1.434	B2	-1.434
chr1	88000000	88100000	1	B2	-1.434	B2	-1.434
chr1	88100000	88200000	1	B2	-1.434	B2	-1.434
chr1	88200000	88300000	1	B2	-1.434	B2	-1.434
chr1	88300000	88400000	1	B2	-1.434	B2	-1.434
chr1	88400000	88500000	1	B2	-1.434	B2	-1.434
chr1	88500000	88600000	1	B2	-1.434	B2	-1.434
chr1	88600000	88700000	1	B2	-1.434	B2	-1.434
chr1	88700000	88800000	1	B2	-1.434	B2	-1.434
chr1	88800000	88900000	1	B2	-1.434	B2	-1.434
chr1	88900000	89000000	1	B2	-1.434	B2	-1.434
chr1	89000000	89100000	1	B2	-1.434	B2	-1.434
chr1	89100000	89200000	1	B2	-1.434	B2	-1.434
chr1	89200000	89300000	1	B2	-1.434	B2	-1.434
chr1	89300000	89400000	1	B2	-1.434	B2	-1.434
chr1	89400000	89500000	1	B2	-1.434	B1	-0.639
chr1	89500000	89600000	1	B2	-1.434	B1	-0.639
chr1	89600000	89700000	1	B2	-1.434	B1	-0.639
chr1	89700000	89800000	1	B2	-1.434	B1	-0.639
chr1	89800000	89900000	1	B2	-1.434	B1	-0.639
chr1	89900000	90000000	1	B2	-1.434	B1	-0.639
chr1	90000000	90100000	1	B2	-1.434	B1	-0.639
chr1	90100000	90200000	1	B2	-1.434	B2	-1.434
chr1	90200000	90300000	1	B2	-1.434	B2	-1.434
chr1	90300000	90400000	1	B2	-1.434	B2	-1.434
chr1	90400000	90500000	1	B2	-1.434	B2	-1.434
chr1	90500000	90600000	1	B2	-1.434	B2	-1.434
chr1	90600000	90700000	1	B1	-0.639	B2	-1.434
chr1	90700000	90800000	1	B1	-0.639	B1	-0.639
chr1	90800000	90900000	1	B1	-0.639	B1	-0.639
chr1	90900000	91000000	1	B1	-0.639	B1	-0.639
chr1	91000000	91100000	1	B1	-0.639	B1	-0.639
chr1	91100000	91200000	1	B1	-0.639	B1	-0.639
chr1	91200000	91300000	1	B1	-0.639	B1	-0.639
chr1	91300000	91400000	1	B1	-0.639	B1	-0.639
chr1	91400000	91500000	1	B1	-0.639	B1	-0.639
chr1	91500000	91600000	1	B1	-0.639	B1	-0.639
chr1	91600000	91700000	1	B1	-0.639	B1	-0.639
chr1	91700000	91800000	1	B1	-0.639	B1	-0.639
chr1	91800000	91900000	1	B1	-0.639	B1	-0.639
chr1	91900000	92000000	1	B1	-0.639	B1	-0.639
chr1	92000000	92100000	1	B1	-0.639	B1	-0.639
chr1	92100000	92200000	1	B1	-0.639	B1	-0.639
chr1	92200000	92300000	1	B1	-0.639	B1	-0.639
chr1	92300000	92400000	1	B1	-0.639	B1	-0.639
chr1	92400000	92500000	1	B1	-0.639	B1	-0.639
chr1	92500000	92600000	1	B1	-0.639	B1	-0.639
chr1	92600000	92700000	1	B1	-0.639	B1	-0.639
chr1	92700000	92800000	1	B1	-0.639	B1	-0.639
chr1	92800000	92900000	1	B1	-0.639	B1	-0.639
chr1	92900000	93000000	1	B1	-0.639	B1	-0.639
chr1	93000000	93100000	1	B1	-0.639	B1	-0.639
chr1	93100000	93200000	1	B1	-0.639	B1	-0.639
chr1	93200000	93300000	1	B1	-0.639	B1	-0.639
chr1	93300000	93400000	1	B1	-0.639	B1	-0.639
chr1	93400000	93500000	1	B1	-0.639	B1	-0.639
chr1	93500000	93600000	1	B1	-0.639	B1	-0.639
chr1	93600000	93700000	1	B1	-0.639	B1	-0.639
chr1	93700000	93800000	1	B1	-0.639	B1	-0.639
chr1	93800000	93900000	1	B1	-0.639	B1	-0.639
chr1	93900000	94000000	1	B1	-0.639	B1	-0.639
chr1	94000000	94100000	1	B2	-1.434	B1	-0.639
chr1	94100000	94200000	1	B2	-1.434	B1	-0.639
chr1	94200000	94300000	1	B2	-1.434	B1	-0.639
chr1	94300000	94400000	1	B2	-1.434	B1	-0.639
chr1	94400000	94500000	1	B2	-1.434	B1	-0.639
chr1	94500000	94600000	1	B2	-1.434	B2	-1.434
chr1	94600000	94700000	1	B2	-1.434	B2	-1.434
chr1	94700000	94800000	1	B2	-1.434	B2	-1.434
chr1	94800000	94900000	1	B2	-1.434	B2	-1.434
chr1	94900000	95000000	1	B2	-1.434	B2	-1.434
chr1	95000000	95100000	1	B2	-1.434	B2	-1.434
chr1	95100000	95200000	1	B2	-1.434	B2	-1.434
chr1	95200000	95300000	1	B2	-1.434	B2	-1.434
chr1	95300000	95400000	1	B2	-1.434	B2	-1.434
chr1	95400000	95500000	1	B2	-1.434	B2	-1.434
chr1	95500000	95600000	1	B2	-1.434	B2	-1.434
chr1	95600000	95700000	1	B2	-1.434	B2	-1.434
chr1	95700000	95800000	1	B2	-1.434	B2	-1.434
chr1	95800000	95900000	1	B2	-1.434	B2	-1.434
chr1	95900000	96000000	1	B2	-1.434	B2	-1.434
chr1	96000000	96100000	1	B2	-1.434	B2	-1.434
chr1	96100000	96200000	1	B2	-1.434	B2	-1.434
chr1	96200000	96300000	1	B2	-1.434	B2	-1.434
chr1	96300000	96400000	1	B2	-1.434	B2	-1.434
chr1	96400000	96500000	1	B2	-1.434	B2	-1.434
chr1	96500000	96600000	1	B2	-1.434	B2	-1.434
chr1	96600000	96700000	1	B2	-1.434	B2	-1.434
chr1	96700000	96800000	1	B2	-1.434	B2	-1.434
chr1	96800000	96900000	1	B2	-1.434	B2	-1.434
chr1	96900000	97000000	1	B2	-1.434	B2	-1.434
chr1	97000000	97100000	1	B2	-1.434	B2	-1.434
chr1	97100000	97200000	1	B2	-1.434	B2	-1.434
chr1	97200000	97300000	1	B2	-1.434	B2	-1.434
chr1	97300000	97400000	1	B2	-1.434	B2	-1.434
chr1	97400000	97500000	1	B2	-1.434	B2	-1.434
chr1	97500000	97600000	1	B2	-1.434	B2	-1.434
chr1	97600000	97700000	1	B2	-1.434	B2	-1.434
chr1	97700000	97800000	1	B2	-1.434	B2	-1.434
chr1	97800000	97900000	1	B2	-1.434	B2	-1.434
chr1	97900000	98000000	1	B2	-1.434	B2	-1.434
chr1	98000000	98100000	1	B2	-1.434	B2	-1.434
chr1	98100000	98200000	1	B2	-1.434	B2	-1.434
chr1	98200000	98300000	1	B2	-1.434	B2	-1.434
chr1	98300000	98400000	1	B2	-1.434	B2	-1.434
chr1	98400000	98500000	1	B2	-1.434	B2	-1.434
chr1	98500000	98600000	1	B2	-1.434	B2	-1.434
chr1	98600000	98700000	1	B2	-1.434	B2	-1.434
chr1	98700000	98800000	1	B2	-1.434	B2	-1.434
chr1	98800000	98900000	1	B2	-1.434	B2	-1.434
chr1	98900000	99000000	1	B2	-1.434	B2	-1.434
chr1	99000000	99100000	1	B2	-1.434	B2	-1.434
chr1	99100000	99200000	1	B2	-1.434	B2	-1.434
chr1	99200000	99300000	1	B2	-1.434	B2	-1.434
chr1	99300000	99400000	1	B2	-1.434	B2	-1.434
chr1	99400000	99500000	1	B2	-1.434	B2	-1.434
chr1	99500000	99600000	1	B2	-1.434	B2	-1.434
chr1	99600000	99700000	1	B2	-1.434	B2	-1.434
chr1	99700000	99800000	1	B2	-1.434	B2	-1.434
chr1	99800000	99900000	1	B2	-1.434	B2	-1.434
chr1	99900000	100000000	1	B2	-1.434	B2	-1.434
chr1	100000000	100100000	1	B2	-1.434	B2	-1.434
chr1	100100000	100200000	1	B2	-1.434	B2	-1.434
chr1	100200000	100300000	1	B2	-1.434	B2	-1.434
chr1	100300000	100400000	1	B2	-1.434	B2	-1.434
chr1	100400000	100500000	1	B2	-1.434	B2	-1.434
chr1	100500000	100600000	1	B2	-1.434	B2	-1.434
chr1	100600000	100700000	1	B2	-1.434	B2	-1.434
chr1	100700000	100800000	1	B2	-1.434	B2	-1.434
chr1	100800000	100900000	1	B2	-1.434	B2	-1.434
chr1	100900000	101000000	1	B2	-1.434	B2	-1.434
chr1	101000000	101100000	1	B2	-1.434	B2	-1.434
chr1	101100000	101200000	1	B2	-1.434	B2	-1.434
chr1	101200000	101300000	1	B2	-1.434	B2	-1.434
chr1	101300000	101400000	1	B2	-1.434	B2	-1.434
chr1	101400000	101500000	1	B2	-1.434	B2	-1.434
chr1	101500000	101600000	1	B2	-1.434	B2	-1.434
chr1	101600000	101700000	1	B2	-1.434	B2	-1.434
chr1	101700000	101800000	1	B2	-1.434	B2	-1.434
chr1	101800000	101900000	1	B2	-1.434	B2	-1.434
chr1	101900000	102000000	1	B2	-1.434	B2	-1.434
chr1	102000000	102100000	1	B2	-1.434	B2	-1.434
chr1	102100000	102200000	1	B2	-1.434	B2	-1.434
chr1	102200000	102300000	1	B2	-1.434	B2	-1.434
chr1	102300000	102400000	1	B2	-1.434	B2	-1.434
chr1	102400000	102500000	1	B2	-1.434	B2	-1.434
chr1	102500000	102600000	1	B2	-1.434	B2	-1.434
chr1	102600000	102700000	1	B2	-1.434	B2	-1.434
chr1	102700000	102800000	1	B2	-1.434	B2	-1.434
chr1	102800000	102900000	1	B2	-1.434	B2	-1.434
chr1	102900000	103000000	1	B2	-1.434	B2	-1.434
chr1	103000000	103100000	1	B2	-1.434	B2	-1.434
chr1	103100000	103200000	1	B2	-1.434	B2	-1.434
chr1	103200000	103300000	1	B2	-1.434	B2	-1.434
chr1	103300000	103400000	1	B2	-1.434	B2	-1.434
chr1	103400000	103500000	1	B2	-1.434	B2	-1.434
chr1	103500000	103600000	1	B2	-1.434	B2	-1.434
chr1	103600000	103700000	1	B2	-1.434	B1	-0.639
chr1	103700000	103800000	1	B2	-1.434	B1	-0.639
chr1	103800000	103900000	1	B2	-1.434	B2	-1.434
chr1	103900000	104000000	1	B2	-1.434	B2	-1.434
chr1	104000000	104100000	1	B2	-1.434	B2	-1.434
chr1	104100000	104200000	1	B2	-1.434	B2	-1.434
chr1	104200000	104300000	1	B2	-1.434	B2	-1.434
chr1	104300000	104400000	1	B2	-1.434	B2	-1.434
chr1	104400000	104500000	1	B2	-1.434	B2	-1.434
chr1	104500000	104600000	1	B2	-1.434	B2	-1.434
chr1	104600000	104700000	1	B2	-1.434	B2	-1.434
chr1	104700000	104800000	1	B2	-1.434	B2	-1.434
chr1	104800000	104900000	1	B2	-1.434	B2	-1.434
chr1	104900000	105000000	1	B2	-1.434	B2	-1.434
chr1	105000000	105100000	1	B2	-1.434	B2	-1.434
chr1	105100000	105200000	1	B2	-1.434	B2	-1.434
chr1	105200000	105300000	1	B2	-1.434	B2	-1.434
chr1	105300000	105400000	1	B2	-1.434	B2	-1.434
chr1	105400000	105500000	1	B2	-1.434	B2	-1.434
chr1	105500000	105600000	1	B2	-1.434	B2	-1.434
chr1	105600000	105700000	1	B2	-1.434	B2	-1.434
chr1	105700000	105800000	1	B2	-1.434	B2	-1.434
chr1	105800000	105900000	1	B2	-1.434	B2	-1.434
chr1	105900000	106000000	1	B2	-1.434	B2	-1.434
chr1	106000000	106100000	1	B2	-1.434	B2	-1.434
chr1	106100000	106200000	1	B2	-1.434	B2	-1.434
chr1	106200000	106300000	1	B2	-1.434	B2	-1.434
chr1	106300000	106400000	1	B2	-1.434	B2	-1.434
chr1	106400000	106500000	1	B2	-1.434	B2	-1.434
chr1	106500000	106600000	1	B2	-1.434	B2	-1.434
chr1	106600000	106700000	1	B2	-1.434	B2	-1.434
chr1	106700000	106800000	1	B2	-1.434	B2	-1.434
chr1	106800000	106900000	1	B2	-1.434	B2	-1.434
chr1	106900000	107000000	1	B2	-1.434	B2	-1.434
chr1	107000000	107100000	1	B2	-1.434	B2	-1.434
chr1	107100000	107200000	1	B2	-1.434	B2	-1.434
chr1	107200000	107300000	1	B2	-1.434	B2	-1.434
chr1	107300000	107400000	1	B2	-1.434	B2	-1.434
chr1	107400000	107500000	1	B2	-1.434	B2	-1.434
chr1	107500000	107600000	1	B2	-1.434	B2	-1.434
chr1	107600000	107700000	1	B2	-1.434	B2	-1.434
chr1	107700000	107800000	1	B2	-1.434	B2	-1.434
chr1	107800000	107900000	1	B2	-1.434	B2	-1.434
chr1	107900000	108000000	1	B2	-1.434	B2	-1.434
chr1	108000000	108100000	1	B2	-1.434	B2	-1.434
chr1	108100000	108200000	1	B2	-1.434	B1	-0.639
chr1	108200000	108300000	1	B1	-0.639	B1	-0.639
chr1	108300000	108400000	1	B1	-0.639	B1	-0.639
chr1	108400000	108500000	1	B1	-0.639	B1	-0.639
chr1	108500000	108600000	1	B1	-0.639	B1	-0.639
chr1	108600000	108700000	1	B1	-0.639	B1	-0.639
chr1	108700000	108800000	1	A0	0.473	A0	0.473
chr1	108800000	108900000	1	A0	0.473	A0	0.473
chr1	108900000	109000000	1	A0	0.473	A0	0.473
chr1	109000000	109100000	1	A1	1.71	A1	1.71
chr1	109100000	109200000	1	A1	1.71	A1	1.71
chr1	109200000	109300000	1	A1	1.71	A1	1.71
chr1	109300000	109400000	1	A1	1.71	A1	1.71
chr1	109400000	109500000	1	A1	1.71	A1	1.71
chr1	109500000	109600000	1	A1	1.71	A1	1.71
chr1	109600000	109700000	1	A1	1.71	A1	1.71
chr1	109700000	109800000	1	A1	1.71	A1	1.71
chr1	109800000	109900000	1	A1	1.71	A1	1.71
chr1	109900000	110000000	1	A1	1.71	A1	1.71
chr1	110000000	110100000	1	A1	1.71	A1	1.71
chr1	110100000	110200000	1	A1	1.71	A1	1.71
chr1	110200000	110300000	1	A1	1.71	A1	1.71
chr1	110300000	110400000	1	A1	1.71	A1	1.71
chr1	110400000	110500000	1	A1	1.71	A1	1.71
chr1	110500000	110600000	1	A1	1.71	A0	0.473
chr1	110600000	110700000	1	A0	0.473	A0	0.473
chr1	110700000	110800000	1	A0	0.473	A0	0.473
chr1	110800000	110900000	1	A0	0.473	A0	0.473
chr1	110900000	111000000	1	A0	0.473	A0	0.473
chr1	111000000	111100000	1	A0	0.473	A0	0.473
chr1	111100000	111200000	1	A0	0.473	A0	0.473
chr1	111200000	111300000	1	A0	0.473	A0	0.473
chr1	111300000	111400000	1	A0	0.473	A0	0.473
chr1	111400000	111500000	1	A0	0.473	A0	0.473
chr1	111500000	111600000	1	A0	0.473	A0	0.473
chr1	111600000	111700000	1	A0	0.473	A0	0.473
chr1	111700000	111800000	1	A0	0.473	A0	0.473
chr1	111800000	111900000	1	A0	0.473	A0	0.473
chr1	111900000	112000000	1	A0	0.473	A0	0.473
chr1	112000000	112100000	1	A0	0.473	A0	0.473
chr1	112100000	112200000	1	A0	0.473	A0	0.473
chr1	112200000	112300000	1	A0	0.473	A0	0.473
chr1	112300000	112400000	1	A0	0.473	A0	0.473
chr1	112400000	112500000	1	A0	0.473	A0	0.473
chr1	112500000	112600000	1	A0	0.473	A0	0.473
chr1	112600000	112700000	1	A0	0.473	A0	0.473
chr1	112700000	112800000	1	A0	0.473	A0	0.473
chr1	112800000	112900000	1	A0	0.473	A0	0.473
chr1	112900000	113000000	1	A0	0.473	A0	0.473
chr1	113000000	113100000	1	A0	0.473	A0	0.473
chr1	113100000	113200000	1	A0	0.473	A0	0.473
chr1	113200000	113300000	1	A0	0.473	A0	0.473
chr1	113300000	113400000	1	A0	0.473	A0	0.473
chr1	113400000	113500000	1	A0	0.473	A0	0.473
chr1	113500000	113600000	1	A0	0.473	A0	0.473
chr1	113600000	113700000	1	A0	0.473	A0	0.473
chr1	113700000	113800000	1	A0	0.473	A0	0.473
chr1	113800000	113900000	1	A0	0.473	A0	0.473
chr1	113900000	114000000	1	A0	0.473	A0	0.473
chr1	114000000	114100000	1	A0	0.473	A0	0.473
chr1	114100000	114200000	1	A0	0.473	A0	0.473
chr1	114200000	114300000	1	A0	0.473	A0	0.473
chr1	114300000	114400000	1	A0	0.473	A0	0.473
chr1	114400000	114500000	1	A0	0.473	A0	0.473
chr1	114500000	114600000	1	A0	0.473	A0	0.473
chr1	114600000	114700000	1	A0	0.473	B1	-0.639
chr1	114700000	114800000	1	A0	0.473	B1	-0.639
chr1	114800000	114900000	1	B1	-0.639	B1	-0.639
chr1	114900000	115000000	1	B1	-0.639	B1	-0.639
chr1	115000000	115100000	1	B1	-0.639	B1	-0.639
chr1	115100000	115200000	1	B1	-0.639	B1	-0.639
chr1	115200000	115300000	1	B1	-0.639	B1	-0.639
chr1	115300000	115400000	1	B1	-0.639	B1	-0.639
chr1	115400000	115500000	1	B1	-0.639	B1	-0.639
chr1	115500000	115600000	1	B1	-0.639	B1	-0.639
chr1	115600000	115700000	1	B1	-0.639	B1	-0.639
chr1	115700000	115800000	1	B1	-0.639	B1	-0.639
chr1	115800000	115900000	1	B1	-0.639	B1	-0.639
chr1	115900000	116000000	1	B1	-0.639	B1	-0.639
chr1	116000000	116100000	1	A0	0.473	B1	-0.639
chr1	116100000	116200000	1	A0	0.473	B1	-0.639
chr1	116200000	116300000	1	A0	0.473	B1	-0.639
chr1	116300000	116400000	1	A0	0.473	B1	-0.639
chr1	116400000	116500000	1	A0	0.473	B1	-0.639
chr1	116500000	116600000	1	A0	0.473	B1	-0.639
chr1	116600000	116700000	1	A0	0.473	B1	-0.639
chr1	116700000	116800000	1	A0	0.473	B1	-0.639
chr1	116800000	116900000	1	A0	0.473	B1	-0.639
chr1	116900000	117000000	1	A0	0.473	B1	-0.639
chr1	117000000	117100000	1	B1	-0.639	B1	-0.639
chr1	117100000	117200000	1	B1	-0.639	B1	-0.639
chr1	117200000	117300000	1	B1	-0.639	B1	-0.639
chr1	117300000	117400000	1	B1	-0.639	B1	-0.639
chr1	117400000	117500000	1	B1	-0.639	B1	-0.639
chr1	117500000	117600000	1	B1	-0.639	B1	-0.639
chr1	117600000	117700000	1	B1	-0.639	B1	-0.639
chr1	117700000	117800000	1	B1	-0.639	B1	-0.639
chr1	117800000	117900000	1	B1	-0.639	B1	-0.639
chr1	117900000	118000000	1	B1	-0.639	B1	-0.639
chr1	118000000	118100000	1	B1	-0.639	B1	-0.639
chr1	118100000	118200000	1	B1	-0.639	B1	-0.639
chr1	118200000	118300000	1	B1	-0.639	B1	-0.639
chr1	118300000	118400000	1	B1	-0.639	B1	-0.639
chr1	118400000	118500000	1	B1	-0.639	B1	-0.639
chr1	118500000	118600000	1	B1	-0.639	B1	-0.639
chr1	118600000	118700000	1	B1	-0.639	B1	-0.639
chr1	118700000	118800000	1	B1	-0.639	B1	-0.639
chr1	118800000	118900000	1	B1	-0.639	B1	-0.639
chr1	118900000	119000000	1	B1	-0.639	B1	-0.639
chr1	119000000	119100000	1	B1	-0.639	B1	-0.639
chr1	119100000	119200000	1	B1	-0.639	B1	-0.639
chr1	119200000	119300000	1	B1	-0.639	B1	-0.639
chr1	119300000	119400000	1	B1	-0.639	B1	-0.639
chr1	119400000	119500000	1	B1	-0.639	B1	-0.639
chr1	119500000	119600000	1	B1	-0.639	B1	-0.639
chr1	119600000	119700000	1	B1	-0.639	B1	-0.639
chr1	119700000	119800000	1	A0	0.473	B1	-0.639
chr1	119800000	119900000	1	A0	0.473	B1	-0.639
chr1	119900000	120000000	1	A0	0.473	A0	0.473
chr1	120000000	120100000	1	A0	0.473	A0	0.473
chr1	120100000	120200000	1	A0	0.473	A0	0.473
chr1	120200000	120300000	1	A0	0.473	A0	0.473
chr1	120300000	120400000	1	A0	0.473	A0	0.473
chr1	120400000	120500000	1	A0	0.473	A0	0.473
chr1	120500000	120600000	1	A0	0.473	A0	0.473
chr1	120600000	120700000	1	A0	0.473	A0	0.473
chr1	120700000	120800000	1	A0	0.473	A0	0.473
chr1	120800000	120900000	1	A0	0.473	A0	0.473
chr1	120900000	121000000	1	A0	0.473	A0	0.473
chr1	121000000	121100000	1	A0	0.473	A0	0.473
chr1	121100000	121200000	1	A0	0.473	A0	0.473
chr1	121200000	121300000	1	A0	0.473	A0	0.473
chr1	121300000	121400000	1	A0	0.473	A0	0.473
chr1	121400000	121500000	1	A0	0.473	A0	0.473
chr1	121500000	121600000	1	A0	0.473	A0	0.473
chr1	121600000	121700000	1	A0	0.473	A0	0.473
chr1	121700000	121800000	1	A0	0.473	A0	0.473
chr1	121800000	121900000	1	A0	0.473	A0	0.473
chr1	121900000	122000000	1	A0	0.473	A0	0.473
chr1	122000000	122100000	1	A0	0.473	A0	0.473
chr1	122100000	122200000	1	A0	0.473	A0	0.473
chr1	122200000	122300000	1	A0	0.473	A0	0.473
chr1	122300000	122400000	1	A0	0.473	A0	0.473
chr1	122400000	122500000	1	A0	0.473	A0	0.473
chr1	122500000	122600000	1	A0	0.473	A0	0.473
chr1	122600000	122700000	1	A0	0.473	A0	0.473
chr1	122700000	122800000	1	A0	0.473	A0	0.473
chr1	122800000	122900000	1	A0	0.473	A0	0.473
chr1	122900000	123000000	1	A0	0.473	A0	0.473
chr1	123000000	123100000	1	A0	0.473	A0	0.473
chr1	123100000	123200000	1	A0	0.473	A0	0.473
chr1	123200000	123300000	1	A0	0.473	A0	0.473
chr1	123300000	123400000	1	A0	0.473	A0	0.473
chr1	123400000	123500000	1	A0	0.473	A0	0.473
chr1	123500000	123600000	1	A0	0.473	A0	0.473
chr1	123600000	123700000	1	A0	0.473	A0	0.473
chr1	123700000	123800000	1	A0	0.473	A0	0.473
chr1	123800000	123900000	1	A0	0.473	A0	0.473
chr1	123900000	124000000	1	A0	0.473	A0	0.473
chr1	124000000	124100000	1	A0	0.473	A0	0.473
chr1	124100000	124200000	1	A0	0.473	A0	0.473
chr1	124200000	124300000	1	A0	0.473	A0	0.473
chr1	124300000	124400000	1	A0	0.473	A0	0.473
chr1	124500000	124600000	1	A0	0.473	A0	0.473
chr1	124600000	124700000	1	A0	0.473	A0	0.473
chr1	124700000	124800000	1	A0	0.473	A0	0.473
chr1	124800000	124900000	1	A0	0.473	A0	0.473
chr1	124900000	125000000	1	A0	0.473	A0	0.473
chr1	125000000	125100000	1	A0	0.473	A0	0.473
chr1	125100000	125200000	1	A0	0.473	A0	0.473
chr1	143200000	143300000	1	A0	0.473	A0	0.473
chr1	143300000	143400000	1	A0	0.473	A0	0.473
chr1	143400000	143500000	1	A0	0.473	A0	0.473
chr1	143500000	143600000	1	A0	0.473	B1	-0.639
chr1	143600000	143700000	1	A0	0.473	B1	-0.639
chr1	143700000	143800000	1	A0	0.473	B1	-0.639
chr1	143800000	143900000	1	A0	0.473	B1	-0.639
chr1	143900000	144000000	1	A0	0.473	A0	0.473
chr1	144000000	144100000	1	A0	0.473	A0	0.473
chr1	144100000	144200000	1	A0	0.473	A0	0.473
chr1	144200000	144300000	1	A0	0.473	A0	0.473
chr1	144300000	144400000	1	A0	0.473	A0	0.473
chr1	144400000	144500000	1	A0	0.473	A0	0.473
chr1	144500000	144600000	1	A0	0.473	A0	0.473
chr1	144600000	144700000	1	A0	0.473	A0	0.473
chr1	144700000	144800000	1	A0	0.473	A0	0.473
chr1	144800000	144900000	1	A0	0.473	A0	0.473
chr1	144900000	145000000	1	A0	0.473	A0	0.473
chr1	145000000	145100000	1	A0	0.473	A0	0.473
chr1	145100000	145200000	1	A0	0.473	A0	0.473
chr1	145200000	145300000	1	A0	0.473	A0	0.473
chr1	145300000	145400000	1	A0	0.473	A0	0.473
chr1	145400000	145500000	1	A0	0.473	A0	0.473
chr1	145500000	145600000	1	A0	0.473	A0	0.473
chr1	145600000	145700000	1	A0	0.473	A0	0.473
chr1	145700000	145800000	1	A1	1.71	A0	0.473
chr1	145800000	145900000	1	A1	1.71	A0	0.473
chr1	145900000	146000000	1	A1	1.71	A0	0.473
chr1	146000000	146100000	1	A1	1.71	A0	0.473
chr1	146100000	146200000	1	A1	1.71	A0	0.473
chr1	146200000	146300000	1	A1	1.71	A0	0.473
chr1	146300000	146400000	1	A1	1.71	A0	0.473
chr1	146400000	146500000	1	A1	1.71	A0	0.473
chr1	146500000	146600000	1	A1	1.71	A0	0.473
chr1	146600000	146700000	1	A1	1.71	A0	0.473
chr1	146700000	146800000	1	A1	1.71	A0	0.473
chr1	146800000	146900000	1	A1	1.71	A0	0.473
chr1	146900000	147000000	1	A1	1.71	A0	0.473
chr1	147000000	147100000	1	A1	1.71	A0	0.473
chr1	147100000	147200000	1	A1	1.71	A0	0.473
chr1	147200000	147300000	1	A1	1.71	A0	0.473
chr1	147300000	147400000	1	A0	0.473	A0	0.473
chr1	147400000	147500000	1	A0	0.473	A0	0.473
chr1	147500000	147600000	1	A0	0.473	A0	0.473
chr1	147600000	147700000	1	A0	0.473	A0	0.473
chr1	147700000	147800000	1	A0	0.473	A0	0.473
chr1	147800000	147900000	1	A0	0.473	A0	0.473
chr1	147900000	148000000	1	A0	0.473	A0	0.473
chr1	148000000	148100000	1	A0	0.473	A0	0.473
chr1	148100000	148200000	1	A0	0.473	A0	0.473
chr1	148200000	148300000	1	A0	0.473	A0	0.473
chr1	148300000	148400000	1	A0	0.473	A0	0.473
chr1	148400000	148500000	1	A0	0.473	A0	0.473
chr1	148500000	148600000	1	A0	0.473	A0	0.473
chr1	148600000	148700000	1	A0	0.473	A0	0.473
chr1	148700000	148800000	1	A0	0.473	A0	0.473
chr1	148800000	148900000	1	A0	0.473	A0	0.473
chr1	148900000	149000000	1	A0	0.473	A0	0.473
chr1	149000000	149100000	1	A0	0.473	A0	0.473
chr1	149100000	149200000	1	A0	0.473	A0	0.473
chr1	149200000	149300000	1	A0	0.473	A0	0.473
chr1	149300000	149400000	1	A0	0.473	A0	0.473
chr1	149400000	149500000	1	A1	1.71	A0	0.473
chr1	149500000	149600000	1	A1	1.71	A0	0.473
chr1	149600000	149700000	1	A1	1.71	A0	0.473
chr1	149700000	149800000	1	A1	1.71	A0	0.473
chr1	149800000	149900000	1	A1	1.71	A1	1.71
chr1	149900000	150000000	1	A1	1.71	A1	1.71
chr1	150000000	150100000	1	A1	1.71	A1	1.71
chr1	150100000	150200000	1	A1	1.71	A1	1.71
chr1	150200000	150300000	1	A1	1.71	A1	1.71
chr1	150300000	150400000	1	A1	1.71	A1	1.71
chr1	150400000	150500000	1	A1	1.71	A1	1.71
chr1	150500000	150600000	1	A1	1.71	A1	1.71
chr1	150600000	150700000	1	A1	1.71	A1	1.71
chr1	150700000	150800000	1	A1	1.71	A1	1.71
chr1	150800000	150900000	1	A1	1.71	A1	1.71
chr1	150900000	151000000	1	A1	1.71	A1	1.71
chr1	151000000	151100000	1	A1	1.71	A1	1.71
chr1	151100000	151200000	1	A1	1.71	A1	1.71
chr1	151200000	151300000	1	A1	1.71	A1	1.71
chr1	151300000	151400000	1	A1	1.71	A1	1.71
chr1	151400000	151500000	1	A1	1.71	A1	1.71
chr1	151500000	151600000	1	A1	1.71	A1	1.71
chr1	151600000	151700000	1	A1	1.71	A1	1.71
chr1	151700000	151800000	1	A1	1.71	A1	1.71
chr1	151800000	151900000	1	A1	1.71	A0	0.473
chr1	151900000	152000000	1	A0	0.473	A0	0.473
chr1	152000000	152100000	1	A0	0.473	A0	0.473
chr1	152100000	152200000	1	A0	0.473	A0	0.473
chr1	152200000	152300000	1	A0	0.473	A0	0.473
chr1	152300000	152400000	1	A0	0.473	A0	0.473
chr1	152400000	152500000	1	A0	0.473	A0	0.473
chr1	152500000	152600000	1	A0	0.473	A0	0.473
chr1	152600000	152700000	1	A0	0.473	A0	0.473
chr1	152700000	152800000	1	A0	0.473	A0	0.473
chr1	152800000	152900000	1	A0	0.473	A0	0.473
chr1	152900000	153000000	1	A0	0.473	A0	0.473
chr1	153000000	153100000	1	A0	0.473	A0	0.473
chr1	153100000	153200000	1	A0	0.473	A0	0.473
chr1	153200000	153300000	1	A0	0.473	A0	0.473
chr1	153300000	153400000	1	A0	0.473	A0	0.473
chr1	153400000	153500000	1	A0	0.473	A0	0.473
chr1	153500000	153600000	1	A0	0.473	A0	0.473
chr1	153600000	153700000	1	A1	1.71	A0	0.473
chr1	153700000	153800000	1	A1	1.71	A1	1.71
chr1	153800000	153900000	1	A1	1.71	A1	1.71
chr1	153900000	154000000	1	A1	1.71	A1	1.71
chr1	154000000	154100000	1	A1	1.71	A1	1.71
chr1	154100000	154200000	1	A1	1.71	A1	1.71
chr1	154200000	154300000	1	A1	1.71	A1	1.71
chr1	154300000	154400000	1	A1	1.71	A1	1.71
chr1	154400000	154500000	1	A1	1.71	A1	1.71
chr1	154500000	154600000	1	A1	1.71	A1	1.71
chr1	154600000	154700000	1	A1	1.71	A1	1.71
chr1	154700000	154800000	1	A1	1.71	A1	1.71
chr1	154800000	154900000	1	A1	1.71	A1	1.71
chr1	154900000	155000000	1	A1	1.71	A1	1.71
chr1	155000000	155100000	1	A1	1.71	A1	1.71
chr1	155100000	155200000	1	A1	1.71	A1	1.71
chr1	155200000	155300000	1	A1	1.71	A1	1.71
chr1	155300000	155400000	1	A1	1.71	A1	1.71
chr1	155400000	155500000	1	A1	1.71	A1	1.71
chr1	155500000	155600000	1	A1	1.71	A1	1.71
chr1	155600000	155700000	1	A1	1.71	A1	1.71
chr1	155700000	155800000	1	A1	1.71	A1	1.71
chr1	155800000	155900000	1	A1	1.71	A1	1.71
chr1	155900000	156000000	1	A1	1.71	A1	1.71
chr1	156000000	156100000	1	A1	1.71	A1	1.71
chr1	156100000	156200000	1	A1	1.71	A1	1.71
chr1	156200000	156300000	1	A1	1.71	A1	1.71
chr1	156300000	156400000	1	A1	1.71	A1	1.71
chr1	156400000	156500000	1	A1	1.71	A1	1.71
chr1	156500000	156600000	1	A1	1.71	A1	1.71
chr1	156600000	156700000	1	A1	1.71	A1	1.71
chr1	156700000	156800000	1	A1	1.71	A1	1.71
chr1	156800000	156900000	1	A0	0.473	A0	0.473
chr1	156900000	157000000	1	A0	0.473	A0	0.473
chr1	157000000	157100000	1	A0	0.473	A0	0.473
chr1	157100000	157200000	1	B1	-0.639	B1	-0.639
chr1	157200000	157300000	1	B1	-0.639	B1	-0.639
chr1	157300000	157400000	1	B1	-0.639	B1	-0.639
chr1	157400000	157500000	1	B1	-0.639	B1	-0.639
chr1	157500000	157600000	1	B1	-0.639	B1	-0.639
chr1	157600000	157700000	1	B1	-0.639	B1	-0.639
chr1	157700000	157800000	1	B1	-0.639	B1	-0.639
chr1	157800000	157900000	1	B1	-0.639	B1	-0.639
chr1	157900000	158000000	1	B1	-0.639	B1	-0.639
chr1	158000000	158100000	1	B1	-0.639	B1	-0.639
chr1	158100000	158200000	1	B1	-0.639	B1	-0.639
chr1	158200000	158300000	1	B1	-0.639	B1	-0.639
chr1	158300000	158400000	1	B1	-0.639	B1	-0.639
chr1	158400000	158500000	1	B1	-0.639	B1	-0.639
chr1	158500000	158600000	1	B1	-0.639	B1	-0.639
chr1	158600000	158700000	1	B1	-0.639	B1	-0.639
chr1	158700000	158800000	1	B1	-0.639	B1	-0.639
chr1	158800000	158900000	1	B1	-0.639	B1	-0.639
chr1	158900000	159000000	1	B1	-0.639	B1	-0.639
chr1	159000000	159100000	1	B1	-0.639	B1	-0.639
chr1	159100000	159200000	1	B1	-0.639	B1	-0.639
chr1	159200000	159300000	1	B1	-0.639	B1	-0.639
chr1	159300000	159400000	1	B1	-0.639	B1	-0.639
chr1	159400000	159500000	0.957519	B1	-0.639	B1	-0.639
chr1	159500000	159600000	1	B1	-0.639	B1	-0.639
chr1	159600000	159700000	1	B1	-0.639	B1	-0.639
chr1	159700000	159800000	1	B1	-0.639	B1	-0.639
chr1	159800000	159900000	1	B1	-0.639	B1	-0.639
chr1	159900000	160000000	1	B1	-0.639	B1	-0.639
chr1	160000000	160100000	1	A0	0.473	A0	0.473
chr1	160100000	160200000	1	A0	0.473	A0	0.473
chr1	160200000	160300000	1	A0	0.473	A0	0.473
chr1	160300000	160400000	1	A0	0.473	A0	0.473
chr1	160400000	160500000	1	A0	0.473	B1	-0.639
chr1	160500000	160600000	1	A0	0.473	B1	-0.639
chr1	160600000	160700000	1	A0	0.473	B1	-0.639
chr1	160700000	160800000	1	A0	0.473	B1	-0.639
chr1	160800000	160900000	1	A0	0.473	B1	-0.639
chr1	160900000	161000000	1	A0	0.473	B1	-0.639
chr1	161000000	161100000	1	A0	0.473	A0	0.473
chr1	161100000	161200000	1	A0	0.473	A0	0.473
chr1	161200000	161300000	1	A0	0.473	A0	0.473
chr1	161300000	161400000	1	A0	0.473	A0	0.473
chr1	161400000	161500000	1	A0	0.473	A0	0.473
chr1	161500000	161600000	1	A0	0.473	B1	-0.639
chr1	161600000	161700000	1	A0	0.473	B1	-0.639
chr1	161700000	161800000	1	B1	-0.639	B1	-0.639
chr1	161800000	161900000	1	B1	-0.639	B1	-0.639
chr1	161900000	162000000	1	B1	-0.639	B1	-0.639
chr1	162000000	162100000	1	B1	-0.639	B1	-0.639
chr1	162100000	162200000	1	B1	-0.639	B1	-0.639
chr1	162200000	162300000	1	B1	-0.639	B1	-0.639
chr1	162300000	162400000	1	B1	-0.639	B1	-0.639
chr1	162400000	162500000	1	B1	-0.639	B1	-0.639
chr1	162500000	162600000	1	B1	-0.639	B1	-0.639
chr1	162600000	162700000	1	B1	-0.639	B2	-1.434
chr1	162700000	162800000	1	B1	-0.639	B2	-1.434
chr1	162800000	162900000	1	B2	-1.434	B2	-1.434
chr1	162900000	163000000	1	B2	-1.434	B2	-1.434
chr1	163000000	163100000	1	B2	-1.434	B2	-1.434
chr1	163100000	163200000	1	B2	-1.434	B2	-1.434
chr1	163200000	163300000	1	B2	-1.434	B2	-1.434
chr1	163300000	163400000	1	B2	-1.434	B2	-1.434
chr1	163400000	163500000	1	B2	-1.434	B2	-1.434
chr1	163500000	163600000	1	B2	-1.434	B2	-1.434
chr1	163600000	163700000	1	B2	-1.434	B2	-1.434
chr1	163700000	163800000	1	B2	-1.434	B2	-1.434
chr1	163800000	163900000	1	B2	-1.434	B2	-1.434
chr1	163900000	164000000	1	B2	-1.434	B2	-1.434
chr1	164000000	164100000	1	B2	-1.434	B2	-1.434
chr1	164100000	164200000	1	B2	-1.434	B2	-1.434
chr1	164200000	164300000	1	B2	-1.434	B2	-1.434
chr1	164300000	164400000	1	B2	-1.434	B2	-1.434
chr1	164400000	164500000	1	B2	-1.434	B2	-1.434
chr1	164500000	164600000	1	B2	-1.434	B2	-1.434
chr1	164600000	164700000	1	B2	-1.434	B2	-1.434
chr1	164700000	164800000	1	B2	-1.434	B2	-1.434
chr1	164800000	164900000	1	B2	-1.434	B2	-1.434
chr1	164900000	165000000	1	B2	-1.434	B2	-1.434
chr1	165000000	165100000	1	B2	-1.434	B2	-1.434
chr1	165100000	165200000	1	B2	-1.434	B2	-1.434
chr1	165200000	165300000	1	B2	-1.434	B2	-1.434
chr1	165300000	165400000	1	B2	-1.434	B2	-1.434
chr1	165400000	165500000	1	B2	-1.434	B2	-1.434
chr1	165500000	165600000	1	B2	-1.434	B2	-1.434
chr1	165600000	165700000	1	B2	-1.434	B2	-1.434
chr1	165700000	165800000	1	B2	-1.434	B2	-1.434
chr1	165800000	165900000	1	B2	-1.434	B2	-1.434
chr1	165900000	166000000	1	B2	-1.434	B2	-1.434
chr1	166000000	166100000	1	B2	-1.434	B2	-1.434
chr1	166100000	166200000	1	B2	-1.434	B2	-1.434
chr1	166200000	166300000	1	B2	-1.434	B2	-1.434
chr1	166300000	166400000	1	B2	-1.434	B2	-1.434
chr1	166400000	166500000	1	B2	-1.434	B2	-1.434
chr1	166500000	166600000	1	B2	-1.434	B2	-1.434
chr1	166600000	166700000	1	B2	-1.434	B2	-1.434
chr1	166700000	166800000	1	B2	-1.434	B2	-1.434
chr1	166800000	166900000	1	B2	-1.434	B2	-1.434
chr1	166900000	167000000	1	B2	-1.434	B2	-1.434
chr1	167000000	167100000	1	B1	-0.639	B2	-1.434
chr1	167100000	167200000	1	B1	-0.639	B2	-1.434
chr1	167200000	167300000	1	B1	-0.639	B1	-0.639
chr1	167300000	167400000	1	B1	-0.639	B1	-0.639
chr1	167400000	167500000	1	B1	-0.639	B1	-0.639
chr1	167500000	167600000	1	B1	-0.639	B1	-0.639
chr1	167600000	167700000	1	B1	-0.639	B1	-0.639
chr1	167700000	167800000	1	B1	-0.639	B1	-0.639
chr1	167800000	167900000	1	B1	-0.639	B1	-0.639
chr1	167900000	168000000	1	B1	-0.639	B1	-0.639
chr1	168000000	168100000	1	B1	-0.639	B1	-0.639
chr1	168100000	168200000	1	B1	-0.639	B2	-1.434
chr1	168200000	168300000	1	B2	-1.434	B2	-1.434
chr1	168300000	168400000	1	B2	-1.434	B2	-1.434
chr1	168400000	168500000	1	B2	-1.434	B2	-1.434
chr1	168500000	168600000	1	B2	-1.434	B2	-1.434
chr1	168600000	168700000	1	B2	-1.434	B2	-1.434
chr1	168700000	168800000	1	B2	-1.434	B2	-1.434
chr1	168800000	168900000	1	B2	-1.434	B2	-1.434
chr1	168900000	169000000	1	B2	-1.434	B2	-1.434
chr1	169000000	169100000	1	B2	-1.434	B2	-1.434
chr1	169100000	169200000	1	B2	-1.434	B2	-1.434
chr1	169200000	169300000	1	B2	-1.434	B2	-1.434
chr1	169300000	169400000	1	B2	-1.434	B2	-1.434
chr1	169400000	169500000	1	B2	-1.434	B2	-1.434
chr1	169500000	169600000	1	B2	-1.434	B2	-1.434
chr1	169600000	169700000	1	B2	-1.434	B2	-1.434
chr1	169700000	169800000	1	B2	-1.434	B2	-1.434
chr1	169800000	169900000	1	B2	-1.434	B2	-1.434
chr1	169900000	170000000	1	B2	-1.434	B2	-1.434
chr1	170000000	170100000	1	B2	-1.434	B2	-1.434
chr1	170100000	170200000	1	B2	-1.434	B2	-1.434
chr1	170200000	170300000	1	B2	-1.434	B2	-1.434
chr1	170300000	170400000	1	B2	-1.434	B2	-1.434
chr1	170400000	170500000	1	B2	-1.434	B2	-1.434
chr1	170500000	170600000	1	B2	-1.434	B2	-1.434
chr1	170600000	170700000	1	B2	-1.434	B2	-1.434
chr1	170700000	170800000	1	B2	-1.434	B2	-1.434
chr1	170800000	170900000	1	B2	-1.434	B2	-1.434
chr1	170900000	171000000	1	B2	-1.434	B2	-1.434
chr1	171000000	171100000	1	B2	-1.434	B2	-1.434
chr1	171100000	171200000	1	B2	-1.434	B2	-1.434
chr1	171200000	171300000	1	B2	-1.434	B2	-1.434
chr1	171300000	171400000	1	B2	-1.434	B2	-1.434
chr1	171400000	171500000	1	B2	-1.434	B2	-1.434
chr1	171500000	171600000	1	B2	-1.434	B2	-1.434
chr1	171600000	171700000	1	B2	-1.434	B2	-1.434
chr1	171700000	171800000	1	B2	-1.434	B2	-1.434
chr1	171800000	171900000	1	B2	-1.434	B2	-1.434
chr1	171900000	172000000	1	B2	-1.434	B2	-1.434
chr1	172000000	172100000	1	B2	-1.434	B2	-1.434
chr1	172100000	172200000	1	B2	-1.434	B2	-1.434
chr1	172200000	172300000	1	B2	-1.434	B2	-1.434
chr1	172300000	172400000	1	B2	-1.434	B2	-1.434
chr1	172400000	172500000	1	B2	-1.434	B2	-1.434
chr1	172500000	172600000	1	B2	-1.434	B2	-1.434
chr1	172600000	172700000	1	B2	-1.434	B2	-1.434
chr1	172700000	172800000	1	B2	-1.434	B2	-1.434
chr1	172800000	172900000	1	B2	-1.434	B2	-1.434
chr1	172900000	173000000	1	B2	-1.434	B2	-1.434
chr1	173000000	173100000	1	B2	-1.434	B2	-1.434
chr1	173100000	173200000	1	B2	-1.434	B2	-1.434
chr1	173200000	173300000	1	B2	-1.434	B2	-1.434
chr1	173300000	173400000	1	B2	-1.434	B2	-1.434
chr1	173400000	173500000	1	B2	-1.434	B2	-1.434
chr1	173500000	173600000	1	B2	-1.434	B2	-1.434
chr1	173600000	173700000	1	B2	-1.434	B2	-1.434
chr1	173700000	173800000	1	B2	-1.434	B2	-1.434
chr1	173800000	173900000	1	B2	-1.434	B2	-1.434
chr1	173900000	174000000	1	B2	-1.434	B2	-1.434
chr1	174000000	174100000	1	B2	-1.434	B2	-1.434
chr1	174100000	174200000	1	B2	-1.434	B2	-1.434
chr1	174200000	174300000	1	B2	-1.434	B2	-1.434
chr1	174300000	174400000	1	B2	-1.434	B2	-1.434
chr1	174400000	174500000	1	B2	-1.434	B2	-1.434
chr1	174500000	174600000	1	B2	-1.434	B2	-1.434
chr1	174600000	174700000	1	B2	-1.434	B2	-1.434
chr1	174700000	174800000	1	B2	-1.434	B2	-1.434
chr1	174800000	174900000	1	B2	-1.434	B2	-1.434
chr1	174900000	175000000	1	B2	-1.434	B2	-1.434
chr1	175000000	175100000	1	B1	-0.639	B2	-1.434
chr1	175100000	175200000	1	B1	-0.639	B2	-1.434
chr1	175200000	175300000	1	B1	-0.639	B2	-1.434
chr1	175300000	175400000	1	B1	-0.639	B1	-0.639
chr1	175400000	175500000	1	B1	-0.639	B1	-0.639
chr1	175500000	175600000	1	B1	-0.639	B1	-0.639
chr1	175600000	175700000	1	B1	-0.639	B1	-0.639
chr1	175700000	175800000	1	B1	-0.639	B1	-0.639
chr1	175800000	175900000	1	B1	-0.639	B1	-0.639
chr1	175900000	176000000	1	B1	-0.639	B1	-0.639
chr1	176000000	176100000	1	B1	-0.639	B1	-0.639
chr1	176100000	176200000	1	B1	-0.639	B2	-1.434
chr1	176200000	176300000	1	B1	-0.639	B2	-1.434
chr1	176300000	176400000	1	B1	-0.639	B2	-1.434
chr1	176400000	176500000	1	B1	-0.639	B2	-1.434
chr1	176500000	176600000	1	B1	-0.639	B2	-1.434
chr1	176600000	176700000	1	B1	-0.639	B2	-1.434
chr1	176700000	176800000	1	B1	-0.639	B2	-1.434
chr1	176800000	176900000	1	B1	-0.639	B2	-1.434
chr1	176900000	177000000	1	B1	-0.639	B1	-0.639
chr1	177000000	177100000	1	B1	-0.639	B1	-0.639
chr1	177100000	177200000	1	B1	-0.639	B1	-0.639
chr1	177200000	177300000	1	B1	-0.639	B1	-0.639
chr1	177300000	177400000	1	B1	-0.639	B1	-0.639
chr1	177400000	177500000	1	B1	-0.639	B1	-0.639
chr1	177500000	177600000	1	B1	-0.639	B1	-0.639
chr1	177600000	177700000	1	B1	-0.639	B1	-0.639
chr1	177700000	177800000	1	B1	-0.639	B1	-0.639
chr1	177800000	177900000	1	B1	-0.639	B1	-0.639
chr1	177900000	178000000	1	B1	-0.639	B1	-0.639
chr1	178000000	178100000	1	B1	-0.639	B1	-0.639
chr1	178100000	178200000	1	B1	-0.639	B1	-0.639
chr1	178200000	178300000	1	B1	-0.639	B1	-0.639
chr1	178300000	178400000	1	B1	-0.639	B1	-0.639
chr1	178400000	178500000	1	B1	-0.639	B1	-0.639
chr1	178500000	178600000	1	B1	-0.639	B1	-0.639
chr1	178600000	178700000	1	B1	-0.639	B1	-0.639
chr1	178700000	178800000	1	B1	-0.639	B1	-0.639
chr1	178800000	178900000	1	B1	-0.639	B1	-0.639
chr1	178900000	179000000	1	B1	-0.639	B1	-0.639
chr1	179000000	179100000	1	B1	-0.639	B1	-0.639
chr1	179100000	179200000	1	B1	-0.639	B1	-0.639
chr1	179200000	179300000	1	B1	-0.639	B1	-0.639
chr1	179300000	179400000	1	B1	-0.639	B1	-0.639
chr1	179400000	179500000	1	B1	-0.639	B1	-0.639
chr1	179500000	179600000	1	B1	-0.639	B1	-0.639
chr1	179600000	179700000	1	B1	-0.639	B1	-0.639
chr1	179700000	179800000	1	B1	-0.639	B1	-0.639
chr1	179800000	179900000	1	B1	-0.639	B1	-0.639
chr1	179900000	180000000	1	A0	0.473	B1	-0.639
chr1	180000000	180100000	1	A0	0.473	B1	-0.639
chr1	180100000	180200000	1	A0	0.473	B1	-0.639
chr1	180200000	180300000	1	A0	0.473	B1	-0.639
chr1	180300000	180400000	1	A0	0.473	B1	-0.639
chr1	180400000	180500000	1	A0	0.473	B1	-0.639
chr1	180500000	180600000	1	A0	0.473	B1	-0.639
chr1	180600000	180700000	1	A0	0.473	B1	-0.639
chr1	180700000	180800000	1	A0	0.473	B1	-0.639
chr1	180800000	180900000	1	A0	0.473	B1	-0.639
chr1	180900000	181000000	1	A0	0.473	B1	-0.639
chr1	181000000	181100000	1	A0	0.473	B1	-0.639
chr1	181100000	181200000	1	A0	0.473	B1	-0.639
chr1	181200000	181300000	1	A0	0.473	B1	-0.639
chr1	181300000	181400000	1	B1	-0.639	B1	-0.639
chr1	181400000	181500000	1	B1	-0.639	B1	-0.639
chr1	181500000	181600000	1	B1	-0.639	B1	-0.639
chr1	181600000	181700000	1	B1	-0.639	B1	-0.639
chr1	181700000	181800000	1	B1	-0.639	B1	-0.639
chr1	181800000	181900000	1	B1	-0.639	B1	-0.639
chr1	181900000	182000000	1	B1	-0.639	B1	-0.639
chr1	182000000	182100000	1	B1	-0.639	B1	-0.639
chr1	182100000	182200000	1	B1	-0.639	B1	-0.639
chr1	182200000	182300000	1	B1	-0.639	B1	-0.639
chr1	182300000	182400000	1	B1	-0.639	B1	-0.639
chr1	182400000	182500000	1	B1	-0.639	B1	-0.639
chr1	182500000	182600000	1	B1	-0.639	B1	-0.639
chr1	182600000	182700000	1	B1	-0.639	B1	-0.639
chr1	182700000	182800000	1	B1	-0.639	B1	-0.639
chr1	182800000	182900000	1	B1	-0.639	B1	-0.639
chr1	182900000	183000000	1	B1	-0.639	B1	-0.639
chr1	183000000	183100000	1	B1	-0.639	B1	-0.639
chr1	183100000	183200000	1	B1	-0.639	B1	-0.639
chr1	183200000	183300000	1	B1	-0.639	B1	-0.639
chr1	183300000	183400000	1	B1	-0.639	B1	-0.639
chr1	183400000	183500000	1	B1	-0.639	B1	-0.639
chr1	183500000	183600000	1	B1	-0.639	B1	-0.639
chr1	183600000	183700000	1	B2	-1.434	B1	-0.639
chr1	183700000	183800000	1	B2	-1.434	B2	-1.434
chr1	183800000	183900000	1	B2	-1.434	B2	-1.434
chr1	183900000	184000000	1	B2	-1.434	B2	-1.434
chr1	184000000	184100000	1	B2	-1.434	B2	-1.434
chr1	184100000	184200000	1	B2	-1.434	B2	-1.434
chr1	184200000	184300000	1	B2	-1.434	B2	-1.434
chr1	184300000	184400000	1	B2	-1.434	B2	-1.434
chr1	184400000	184500000	1	B2	-1.434	B2	-1.434
chr1	184500000	184600000	1	B2	-1.434	B2	-1.434
chr1	184600000	184700000	1	B2	-1.434	B2	-1.434
chr1	184700000	184800000	1	B2	-1.434	B2	-1.434
chr1	184800000	184900000	1	B2	-1.434	B2	-1.434
chr1	184900000	185000000	1	B2	-1.434	B2	-1.434
chr1	185000000	185100000	1	B2	-1.434	B2	-1.434
chr1	185100000	185200000	1	B2	-1.434	B2	-1.434
chr1	185200000	185300000	1	B2	-1.434	B2	-1.434
chr1	185300000	185400000	1	B2	-1.434	B2	-1.434
chr1	185400000	185500000	1	B2	-1.434	B2	-1.434
chr1	185500000	185600000	1	B2	-1.434	B2	-1.434
chr1	185600000	185700000	1	B2	-1.434	B2	-1.434
chr1	185700000	185800000	1	B2	-1.434	B2	-1.434
chr1	185800000	185900000	1	B2	-1.434	B2	-1.434
chr1	185900000	186000000	1	B2	-1.434	B2	-1.434
chr1	186000000	186100000	1	B2	-1.434	B2	-1.434
chr1	186100000	186200000	1	B2	-1.434	B2	-1.434
chr1	186200000	186300000	1	B2	-1.434	B2	-1.434
chr1	186300000	186400000	1	B2	-1.434	B2	-1.434
chr1	186400000	186500000	1	B2	-1.434	B2	-1.434
chr1	186500000	186600000	1	B2	-1.434	B2	-1.434
chr1	186600000	186700000	1	B2	-1.434	B2	-1.434
chr1	186700000	186800000	1	B2	-1.434	B2	-1.434
chr1	186800000	186900000	1	B2	-1.434	B2	-1.434
chr1	186900000	187000000	1	B2	-1.434	B2	-1.434
chr1	187000000	187100000	1	B2	-1.434	B2	-1.434
chr1	187100000	187200000	1	B2	-1.434	B2	-1.434
chr1	187200000	187300000	1	B2	-1.434	B2	-1.434
chr1	187300000	187400000	1	B2	-1.434	B2	-1.434
chr1	187400000	187500000	1	B2	-1.434	B2	-1.434
chr1	187500000	187600000	1	B2	-1.434	B2	-1.434
chr1	187600000	187700000	1	B2	-1.434	B2	-1.434
chr1	187700000	187800000	1	B2	-1.434	B2	-1.434
chr1	187800000	187900000	1	B2	-1.434	B2	-1.434
chr1	187900000	188000000	1	B2	-1.434	B2	-1.434
chr1	188000000	188100000	1	B2	-1.434	B2	-1.434
chr1	188100000	188200000	1	B2	-1.434	B2	-1.434
chr1	188200000	188300000	1	B2	-1.434	B2	-1.434
chr1	188300000	188400000	1	B2	-1.434	B2	-1.434
chr1	188400000	188500000	1	B2	-1.434	B2	-1.434
chr1	188500000	188600000	1	B2	-1.434	B2	-1.434
chr1	188600000	188700000	1	B2	-1.434	B2	-1.434
chr1	188700000	188800000	1	B2	-1.434	B2	-1.434
chr1	188800000	188900000	1	B2	-1.434	B2	-1.434
chr1	188900000	189000000	1	B2	-1.434	B2	-1.434
chr1	189000000	189100000	1	B2	-1.434	B2	-1.434
chr1	189100000	189200000	1	B2	-1.434	B2	-1.434
chr1	189200000	189300000	1	B2	-1.434	B2	-1.434
chr1	189300000	189400000	1	B2	-1.434	B2	-1.434
chr1	189400000	189500000	1	B2	-1.434	B2	-1.434
chr1	189500000	189600000	1	B2	-1.434	B2	-1.434
chr1	189600000	189700000	1	B2	-1.434	B2	-1.434
chr1	189700000	189800000	1	B2	-1.434	B2	-1.434
chr1	189800000	189900000	1	B2	-1.434	B2	-1.434
chr1	189900000	190000000	1	B2	-1.434	B2	-1.434
chr1	190000000	190100000	1	B2	-1.434	B2	-1.434
chr1	190100000	190200000	1	B2	-1.434	B2	-1.434
chr1	190200000	190300000	1	B2	-1.434	B2	-1.434
chr1	190300000	190400000	1	B2	-1.434	B2	-1.434
chr1	190400000	190500000	1	B2	-1.434	B2	-1.434
chr1	190500000	190600000	1	B2	-1.434	B2	-1.434
chr1	190600000	190700000	1	B2	-1.434	B2	-1.434
chr1	190700000	190800000	1	B2	-1.434	B2	-1.434
chr1	190800000	190900000	1	B2	-1.434	B2	-1.434
chr1	190900000	191000000	1	B2	-1.434	B2	-1.434
chr1	191000000	191100000	1	B2	-1.434	B2	-1.434
chr1	191100000	191200000	1	B2	-1.434	B2	-1.434
chr1	191200000	191300000	1	B2	-1.434	B2	-1.434
chr1	191300000	191400000	1	B2	-1.434	B2	-1.434
chr1	191400000	191500000	1	B2	-1.434	B2	-1.434
chr1	191500000	191600000	1	B2	-1.434	B2	-1.434
chr1	191600000	191700000	1	B2	-1.434	B2	-1.434
chr1	191700000	191800000	1	B2	-1.434	B2	-1.434
chr1	191800000	191900000	1	B2	-1.434	B2	-1.434
chr1	191900000	192000000	1	B2	-1.434	B2	-1.434
chr1	192000000	192100000	1	B2	-1.434	B2	-1.434
chr1	192100000	192200000	1	B2	-1.434	B2	-1.434
chr1	192200000	192300000	1	B2	-1.434	B2	-1.434
chr1	192300000	192400000	1	B2	-1.434	B2	-1.434
chr1	192400000	192500000	1	B2	-1.434	B2	-1.434
chr1	192500000	192600000	1	B2	-1.434	B2	-1.434
chr1	192600000	192700000	1	B2	-1.434	B2	-1.434
chr1	192700000	192800000	1	B2	-1.434	B2	-1.434
chr1	192800000	192900000	1	B2	-1.434	B2	-1.434
chr1	192900000	193000000	1	B2	-1.434	B2	-1.434
chr1	193000000	193100000	1	B2	-1.434	B2	-1.434
chr1	193100000	193200000	1	B2	-1.434	B2	-1.434
chr1	193200000	193300000	1	B2	-1.434	B2	-1.434
chr1	193300000	193400000	1	B2	-1.434	B2	-1.434
chr1	193400000	193500000	1	B2	-1.434	B2	-1.434
chr1	193500000	193600000	1	B2	-1.434	B2	-1.434
chr1	193600000	193700000	1	B2	-1.434	B2	-1.434
chr1	193700000	193800000	1	B2	-1.434	B2	-1.434
chr1	193800000	193900000	1	B2	-1.434	B2	-1.434
chr1	193900000	194000000	1	B2	-1.434	B2	-1.434
chr1	194000000	194100000	1	B2	-1.434	B2	-1.434
chr1	194100000	194200000	1	B2	-1.434	B2	-1.434
chr1	194200000	194300000	1	B2	-1.434	B2	-1.434
chr1	194300000	194400000	1	B2	-1.434	B2	-1.434
chr1	194400000	194500000	1	B2	-1.434	B2	-1.434
chr1	194500000	194600000	1	B2	-1.434	B2	-1.434
chr1	194600000	194700000	1	B2	-1.434	B2	-1.434
chr1	194700000	194800000	1	B2	-1.434	B2	-1.434
chr1	194800000	194900000	1	B2	-1.434	B2	-1.434
chr1	194900000	195000000	1	B2	-1.434	B2	-1.434
chr1	195000000	195100000	1	B2	-1.434	B2	-1.434
chr1	195100000	195200000	1	B2	-1.434	B2	-1.434
chr1	195200000	195300000	1	B2	-1.434	B2	-1.434
chr1	195300000	195400000	1	B2	-1.434	B2	-1.434
chr1	195400000	195500000	1	B2	-1.434	B2	-1.434
chr1	195500000	195600000	1	B2	-1.434	B2	-1.434
chr1	195600000	195700000	1	B2	-1.434	B2	-1.434
chr1	195700000	195800000	1	B2	-1.434	B2	-1.434
chr1	195800000	195900000	1	B2	-1.434	B2	-1.434
chr1	195900000	196000000	1	B2	-1.434	B2	-1.434
chr1	196000000	196100000	1	B2	-1.434	B2	-1.434
chr1	196100000	196200000	1	B2	-1.434	B2	-1.434
chr1	196200000	196300000	1	B2	-1.434	B2	-1.434
chr1	196300000	196400000	1	B2	-1.434	B2	-1.434
chr1	196400000	196500000	1	B2	-1.434	B2	-1.434
chr1	196500000	196600000	1	B2	-1.434	B2	-1.434
chr1	196600000	196700000	1	B2	-1.434	B2	-1.434
chr1	196700000	196800000	1	B2	-1.434	B2	-1.434
chr1	196800000	196900000	1	B2	-1.434	B2	-1.434
chr1	196900000	197000000	1	B2	-1.434	B2	-1.434
chr1	197000000	197100000	1	B2	-1.434	B2	-1.434
chr1	197100000	197200000	1	B2	-1.434	B2	-1.434
chr1	197200000	197300000	1	B2	-1.434	B2	-1.434
chr1	197300000	197400000	1	B2	-1.434	B2	-1.434
chr1	197400000	197500000	1	B2	-1.434	B2	-1.434
chr1	197500000	197600000	1	B2	-1.434	B2	-1.434
chr1	197600000	197700000	1	B2	-1.434	B2	-1.434
chr1	197700000	197800000	1	B2	-1.434	B2	-1.434
chr1	197800000	197900000	1	B2	-1.434	B2	-1.434
chr1	197900000	198000000	1	B2	-1.434	B2	-1.434
chr1	198000000	198100000	1	B2	-1.434	B2	-1.434
chr1	198100000	198200000	1	B2	-1.434	B2	-1.434
chr1	198200000	198300000	1	B2	-1.434	B2	-1.434
chr1	198300000	198400000	1	B2	-1.434	B2	-1.434
chr1	198400000	198500000	1	B2	-1.434	B2	-1.434
chr1	198500000	198600000	1	B2	-1.434	B2	-1.434
chr1	198600000	198700000	1	B2	-1.434	B2	-1.434
chr1	198700000	198800000	1	B2	-1.434	B2	-1.434
chr1	198800000	198900000	1	B2	-1.434	B2	-1.434
chr1	198900000	199000000	1	B2	-1.434	B2	-1.434
chr1	199000000	199100000	1	B2	-1.434	B2	-1.434
chr1	199100000	199200000	1	B2	-1.434	B2	-1.434
chr1	199200000	199300000	1	B2	-1.434	B2	-1.434
chr1	199300000	199400000	1	B2	-1.434	B2	-1.434
chr1	199400000	199500000	1	B2	-1.434	B2	-1.434
chr1	199500000	199600000	1	B2	-1.434	B2	-1.434
chr1	199600000	199700000	1	B2	-1.434	B2	-1.434
chr1	199700000	199800000	1	B2	-1.434	B2	-1.434
chr1	199800000	199900000	1	B2	-1.434	B2	-1.434
chr1	199900000	200000000	1	B2	-1.434	B2	-1.434
chr1	200000000	200100000	1	B2	-1.434	B2	-1.434
chr1	200100000	200200000	1	B2	-1.434	B2	-1.434
chr1	200200000	200300000	1	B2	-1.434	B2	-1.434
chr1	200300000	200400000	1	B2	-1.434	B2	-1.434
chr1	200400000	200500000	1	B2	-1.434	B2	-1.434
chr1	200500000	200600000	1	B2	-1.434	B2	-1.434
chr1	200600000	200700000	1	B2	-1.434	B1	-0.639
chr1	200700000	200800000	1	B2	-1.434	B1	-0.639
chr1	200800000	200900000	1	B1	-0.639	B1	-0.639
chr1	200900000	201000000	1	B1	-0.639	B1	-0.639
chr1	201000000	201100000	1	B1	-0.639	B1	-0.639
chr1	201100000	201200000	1	B1	-0.639	B1	-0.639
chr1	201200000	201300000	1	B1	-0.639	B1	-0.639
chr1	201300000	201400000	1	B1	-0.639	B1	-0.639
chr1	201400000	201500000	1	A0	0.473	A0	0.473
chr1	201500000	201600000	1	A0	0.473	A0	0.473
chr1	201600000	201700000	1	A0	0.473	A0	0.473
chr1	201700000	201800000	1	A0	0.473	A0	0.473
chr1	201800000	201900000	1	A1	1.71	A0	0.473
chr1	201900000	202000000	1	A1	1.71	A0	0.473
chr1	202000000	202100000	1	A1	1.71	A0	0.473
chr1	202100000	202200000	1	A1	1.71	A1	1.71
chr1	202200000	202300000	1	A1	1.71	A1	1.71
chr1	202300000	202400000	1	A1	1.71	A1	1.71
chr1	202400000	202500000	1	A1	1.71	A1	1.71
chr1	202500000	202600000	1	A1	1.71	A1	1.71
chr1	202600000	202700000	1	A1	1.71	A1	1.71
chr1	202700000	202800000	1	A1	1.71	A1	1.71
chr1	202800000	202900000	1	A1	1.71	A1	1.71
chr1	202900000	203000000	1	A1	1.71	A1	1.71
chr1	203000000	203100000	1	A1	1.71	A1	1.71
chr1	203100000	203200000	1	A1	1.71	A1	1.71
chr1	203200000	203300000	1	A1	1.71	A1	1.71
chr1	203300000	203400000	1	A1	1.71	A1	1.71
chr1	203400000	203500000	1	A1	1.71	A1	1.71
chr1	203500000	203600000	1	A1	1.71	A1	1.71
chr1	203600000	203700000	1	A1	1.71	A1	1.71
chr1	203700000	203800000	1	A1	1.71	A1	1.71
chr1	203800000	203900000	1	A1	1.71	A1	1.71
chr1	203900000	204000000	1	A1	1.71	A1	1.71
chr1	204000000	204100000	1	A1	1.71	A1	1.71
chr1	204100000	204200000	1	A1	1.71	A1	1.71
chr1	204200000	204300000	1	A1	1.71	A1	1.71
chr1	204300000	204400000	1	A1	1.71	A1	1.71
chr1	204400000	204500000	1	A1	1.71	A1	1.71
chr1	204500000	204600000	1	A1	1.71	A1	1.71
chr1	204600000	204700000	1	A1	1.71	A1	1.71
chr1	204700000	204800000	1	A1	1.71	A1	1.71
chr1	204800000	204900000	1	A1	1.71	A1	1.71
chr1	204900000	205000000	1	A1	1.71	A1	1.71
chr1	205000000	205100000	1	A1	1.71	A1	1.71
chr1	205100000	205200000	1	A1	1.71	A1	1.71
chr1	205200000	205300000	1	A1	1.71	A1	1.71
chr1	205300000	205400000	1	A1	1.71	A1	1.71
chr1	205400000	205500000	1	A1	1.71	A1	1.71
chr1	205500000	205600000	1	A1	1.71	A1	1.71
chr1	205600000	205700000	1	A1	1.71	A1	1.71
chr1	205700000	205800000	1	A1	1.71	A1	1.71
chr1	205800000	205900000	1	A1	1.71	A0	0.473
chr1	205900000	206000000	1	A1	1.71	A0	0.473
chr1	206000000	206100000	1	A1	1.71	A0	0.473
chr1	206100000	206200000	1	A0	0.473	A0	0.473
chr1	206200000	206300000	1	A0	0.473	A0	0.473
chr1	206300000	206400000	1	A0	0.473	A0	0.473
chr1	206400000	206500000	1	A0	0.473	A0	0.473
chr1	206500000	206600000	1	A0	0.473	A0	0.473
chr1	206600000	206700000	1	A0	0.473	A0	0.473
chr1	206700000	206800000	1	A0	0.473	A0	0.473
chr1	206800000	206900000	1	A0	0.473	A0	0.473
chr1	206900000	207000000	1	A0	0.473	A0	0.473
chr1	207000000	207100000	1	A0	0.473	A0	0.473
chr1	207100000	207200000	1	A0	0.473	B1	-0.639
chr1	207200000	207300000	1	A0	0.473	B1	-0.639
chr1	207300000	207400000	1	A0	0.473	B1	-0.639
chr1	207400000	207500000	1	A0	0.473	B1	-0.639
chr1	207500000	207600000	1	A0	0.473	B1	-0.639
chr1	207600000	207700000	1	A0	0.473	B1	-0.639
chr1	207700000	207800000	1	A0	0.473	B1	-0.639
chr1	207800000	207900000	1	A0	0.473	B1	-0.639
chr1	207900000	208000000	1	A0	0.473	B1	-0.639
chr1	208000000	208100000	1	A0	0.473	B1	-0.639
chr1	208100000	208200000	1	A0	0.473	B1	-0.639
chr1	208200000	208300000	1	B1	-0.639	B1	-0.639
chr1	208300000	208400000	1	B1	-0.639	B1	-0.639
chr1	208400000	208500000	1	B1	-0.639	B1	-0.639
chr1	208500000	208600000	1	B1	-0.639	B1	-0.639
chr1	208600000	208700000	1	B1	-0.639	B1	-0.639
chr1	208700000	208800000	1	B1	-0.639	B1	-0.639
chr1	208800000	208900000	1	B1	-0.639	B1	-0.639
chr1	208900000	209000000	1	B1	-0.639	B1	-0.639
chr1	209000000	209100000	1	B1	-0.639	B1	-0.639
chr1	209100000	209200000	1	B1	-0.639	B1	-0.639
chr1	209200000	209300000	1	B1	-0.639	B1	-0.639
chr1	209300000	209400000	1	B1	-0.639	B1	-0.639
chr1	209400000	209500000	1	B1	-0.639	B1	-0.639
chr1	209500000	209600000	1	B1	-0.639	B1	-0.639
chr1	209600000	209700000	1	B1	-0.639	B1	-0.639
chr1	209700000	209800000	1	B1	-0.639	B1	-0.639
chr1	209800000	209900000	1	B1	-0.639	A0	0.473
chr1	209900000	210000000	1	A0	0.473	A0	0.473
chr1	210000000	210100000	1	A0	0.473	A0	0.473
chr1	210100000	210200000	1	A0	0.473	A0	0.473
chr1	210200000	210300000	1	A0	0.473	A0	0.473
chr1	210300000	210400000	1	A0	0.473	A0	0.473
chr1	210400000	210500000	1	A0	0.473	A0	0.473
chr1	210500000	210600000	1	A0	0.473	A0	0.473
chr1	210600000	210700000	1	A0	0.473	A0	0.473
chr1	210700000	210800000	1	A0	0.473	A0	0.473
chr1	210800000	210900000	1	A0	0.473	A0	0.473
chr1	210900000	211000000	1	A0	0.473	A0	0.473
chr1	211000000	211100000	1	A0	0.473	A0	0.473
chr1	211100000	211200000	1	A0	0.473	A0	0.473
chr1	211200000	211300000	1	A0	0.473	A0	0.473
chr1	211300000	211400000	1	A0	0.473	A0	0.473
chr1	211400000	211500000	1	A0	0.473	B1	-0.639
chr1	211500000	211600000	1	A0	0.473	B1	-0.639
chr1	211600000	211700000	1	B1	-0.639	B1	-0.639
chr1	211700000	211800000	1	B1	-0.639	B1	-0.639
chr1	211800000	211900000	1	B1	-0.639	B1	-0.639
chr1	211900000	212000000	1	B1	-0.639	B1	-0.639
chr1	212000000	212100000	1	B1	-0.639	B1	-0.639
chr1	212100000	212200000	1	B1	-0.639	B1	-0.639
chr1	212200000	212300000	1	B1	-0.639	B1	-0.639
chr1	212300000	212400000	1	B1	-0.639	B1	-0.639
chr1	212400000	212500000	1	B1	-0.639	B1	-0.639
chr1	212500000	212600000	1	B1	-0.639	B1	-0.639
chr1	212600000	212700000	1	B1	-0.639	B1	-0.639
chr1	212700000	212800000	1	B1	-0.639	B1	-0.639
chr1	212800000	212900000	1	B1	-0.639	B1	-0.639
chr1	212900000	213000000	1	B1	-0.639	B1	-0.639
chr1	213000000	213100000	1	B1	-0.639	B1	-0.639
chr1	213100000	213200000	1	B2	-1.434	B2	-1.434
chr1	213200000	213300000	1	B2	-1.434	B2	-1.434
chr1	213300000	213400000	1	B2	-1.434	B2	-1.434
chr1	213400000	213500000	1	B2	-1.434	B2	-1.434
chr1	213500000	213600000	1	B2	-1.434	B2	-1.434
chr1	213600000	213700000	1	B2	-1.434	B2	-1.434
chr1	213700000	213800000	1	B2	-1.434	B2	-1.434
chr1	213800000	213900000	1	B2	-1.434	B2	-1.434
chr1	213900000	214000000	1	B2	-1.434	B2	-1.434
chr1	214000000	214100000	1	B2	-1.434	B2	-1.434
chr1	214100000	214200000	1	B2	-1.434	B2	-1.434
chr1	214200000	214300000	1	B2	-1.434	B2	-1.434
chr1	214300000	214400000	1	B2	-1.434	B2	-1.434
chr1	214400000	214500000	1	B2	-1.434	B2	-1.434
chr1	214500000	214600000	1	B2	-1.434	B2	-1.434
chr1	214600000	214700000	1	B2	-1.434	B2	-1.434
chr1	214700000	214800000	1	B2	-1.434	B2	-1.434
chr1	214800000	214900000	1	B2	-1.434	B2	-1.434
chr1	214900000	215000000	1	B2	-1.434	B2	-1.434
chr1	215000000	215100000	1	B2	-1.434	B2	-1.434
chr1	215100000	215200000	1	B2	-1.434	B2	-1.434
chr1	215200000	215300000	1	B2	-1.434	B2	-1.434
chr1	215300000	215400000	1	B2	-1.434	B2	-1.434
chr1	215400000	215500000	1	B2	-1.434	B2	-1.434
chr1	215500000	215600000	1	B2	-1.434	B2	-1.434
chr1	215600000	215700000	1	B2	-1.434	B2	-1.434
chr1	215700000	215800000	1	B2	-1.434	B2	-1.434
chr1	215800000	215900000	1	B2	-1.434	B2	-1.434
chr1	215900000	216000000	1	B2	-1.434	B2	-1.434
chr1	216000000	216100000	1	B2	-1.434	B2	-1.434
chr1	216100000	216200000	1	B2	-1.434	B2	-1.434
chr1	216200000	216300000	1	B2	-1.434	B2	-1.434
chr1	216300000	216400000	1	B2	-1.434	B2	-1.434
chr1	216400000	216500000	1	B2	-1.434	B2	-1.434
chr1	216500000	216600000	1	B2	-1.434	B2	-1.434
chr1	216600000	216700000	1	B2	-1.434	B2	-1.434
chr1	216700000	216800000	1	B2	-1.434	B2	-1.434
chr1	216800000	216900000	1	B2	-1.434	B2	-1.434
chr1	216900000	217000000	1	B2	-1.434	B2	-1.434
chr1	217000000	217100000	1	B2	-1.434	B2	-1.434
chr1	217100000	217200000	1	B2	-1.434	B2	-1.434
chr1	217200000	217300000	1	B2	-1.434	B2	-1.434
chr1	217300000	217400000	1	B2	-1.434	B2	-1.434
chr1	217400000	217500000	1	B2	-1.434	B2	-1.434
chr1	217500000	217600000	1	B2	-1.434	B2	-1.434
chr1	217600000	217700000	1	B2	-1.434	B2	-1.434
chr1	217700000	217800000	1	B2	-1.434	B2	-1.434
chr1	217800000	217900000	1	B2	-1.434	B2	-1.434
chr1	217900000	218000000	1	B2	-1.434	B2	-1.434
chr1	218000000	218100000	1	B2	-1.434	B2	-1.434
chr1	218100000	218200000	1	B2	-1.434	B2	-1.434
chr1	218200000	218300000	1	B2	-1.434	B2	-1.434
chr1	218300000	218400000	1	B2	-1.434	B2	-1.434
chr1	218400000	218500000	1	B2	-1.434	B2	-1.434
chr1	218500000	218600000	1	B2	-1.434	B2	-1.434
chr1	218600000	218700000	1	B2	-1.434	B2	-1.434
chr1	218700000	218800000	1	B2	-1.434	B2	-1.434
chr1	218800000	218900000	1	B2	-1.434	B2	-1.434
chr1	218900000	219000000	1	B2	-1.434	B2	-1.434
chr1	219000000	219100000	1	B2	-1.434	B2	-1.434
chr1	219100000	219200000	1	B2	-1.434	B2	-1.434
chr1	219200000	219300000	1	B2	-1.434	B2	-1.434
chr1	219300000	219400000	1	B2	-1.434	B2	-1.434
chr1	219400000	219500000	1	B2	-1.434	B2	-1.434
chr1	219500000	219600000	1	B2	-1.434	B2	-1.434
chr1	219600000	219700000	1	B2	-1.434	B2	-1.434
chr1	219700000	219800000	1	B2	-1.434	B2	-1.434
chr1	219800000	219900000	1	B2	-1.434	B2	-1.434
chr1	219900000	220000000	1	B2	-1.434	B2	-1.434
chr1	220000000	220100000	1	B2	-1.434	B2	-1.434
chr1	220100000	220200000	1	B2	-1.434	B2	-1.434
chr1	220200000	220300000	1	B2	-1.434	B2	-1.434
chr1	220300000	220400000	1	B2	-1.434	B2	-1.434
chr1	220400000	220500000	1	B2	-1.434	B2	-1.434
chr1	220500000	220600000	1	B2	-1.434	B2	-1.434
chr1	220600000	220700000	1	B2	-1.434	B2	-1.434
chr1	220700000	220800000	1	B2	-1.434	B2	-1.434
chr1	220800000	220900000	1	B2	-1.434	B2	-1.434
chr1	220900000	221000000	1	B2	-1.434	B2	-1.434
chr1	221000000	221100000	1	B2	-1.434	B2	-1.434
chr1	221100000	221200000	1	B2	-1.434	B2	-1.434
chr1	221200000	221300000	1	B2	-1.434	B2	-1.434
chr1	221300000	221400000	1	B2	-1.434	B2	-1.434
chr1	221400000	221500000	1	B2	-1.434	B2	-1.434
chr1	221500000	221600000	1	B2	-1.434	B2	-1.434
chr1	221600000	221700000	1	B2	-1.434	B2	-1.434
chr1	221700000	221800000	1	B2	-1.434	B2	-1.434
chr1	221800000	221900000	1	B2	-1.434	B2	-1.434
chr1	221900000	222000000	1	B2	-1.434	B2	-1.434
chr1	222000000	222100000	1	B2	-1.434	B2	-1.434
chr1	222100000	222200000	1	B2	-1.434	B2	-1.434
chr1	222200000	222300000	1	B2	-1.434	B2	-1.434
chr1	222300000	222400000	1	B2	-1.434	B2	-1.434
chr1	222400000	222500000	1	B2	-1.434	B2	-1.434
chr1	222500000	222600000	1	B2	-1.434	B2	-1.434
chr1	222600000	222700000	1	B2	-1.434	B2	-1.434
chr1	222700000	222800000	1	B2	-1.434	B2	-1.434
chr1	222800000	222900000	1	B2	-1.434	B2	-1.434
chr1	222900000	223000000	1	B2	-1.434	B2	-1.434
chr1	223000000	223100000	1	B2	-1.434	B2	-1.434
chr1	223100000	223200000	1	B2	-1.434	B2	-1.434
chr1	223200000	223300000	1	B2	-1.434	B2	-1.434
chr1	223300000	223400000	1	B2	-1.434	B2	-1.434
chr1	223400000	223500000	1	B2	-1.434	B2	-1.434
chr1	223500000	223600000	1	B2	-1.434	B2	-1.434
chr1	223600000	223700000	1	B2	-1.434	B2	-1.434
chr1	223700000	223800000	1	B1	-0.639	B1	-0.639
chr1	223800000	223900000	1	B1	-0.639	B1	-0.639
chr1	223900000	224000000	1	B1	-0.639	B1	-0.639
chr1	224000000	224100000	1	B1	-0.639	B1	-0.639
chr1	224100000	224200000	1	B1	-0.639	B1	-0.639
chr1	224200000	224300000	1	B1	-0.639	B1	-0.639
chr1	224300000	224400000	1	B1	-0.639	B1	-0.639
chr1	224400000	224500000	1	B1	-0.639	B1	-0.639
chr1	224500000	224600000	1	B1	-0.639	B1	-0.639
chr1	224600000	224700000	1	B1	-0.639	B1	-0.639
chr1	224700000	224800000	1	B1	-0.639	B1	-0.639
chr1	224800000	224900000	1	B1	-0.639	B1	-0.639
chr1	224900000	225000000	1	B1	-0.639	B1	-0.639
chr1	225000000	225100000	1	B1	-0.639	B1	-0.639
chr1	225100000	225200000	1	B1	-0.639	B1	-0.639
chr1	225200000	225300000	1	B1	-0.639	B1	-0.639
chr1	225300000	225400000	1	B1	-0.639	B1	-0.639
chr1	225400000	225500000	1	B1	-0.639	B1	-0.639
chr1	225500000	225600000	1	B1	-0.639	B1	-0.639
chr1	225600000	225700000	1	B1	-0.639	B1	-0.639
chr1	225700000	225800000	1	B1	-0.639	B1	-0.639
chr1	225800000	225900000	1	B1	-0.639	A0	0.473
chr1	225900000	226000000	1	B1	-0.639	A0	0.473
chr1	226000000	226100000	1	A0	0.473	A0	0.473
chr1	226100000	226200000	1	A0	0.473	A0	0.473
chr1	226200000	226300000	1	A0	0.473	A0	0.473
chr1	226300000	226400000	1	A0	0.473	A0	0.473
chr1	226400000	226500000	1	A0	0.473	A0	0.473
chr1	226500000	226600000	1	A0	0.473	A0	0.473
chr1	226600000	226700000	1	A1	1.71	A0	0.473
chr1	226700000	226800000	1	A1	1.71	A0	0.473
chr1	226800000	226900000	1	A1	1.71	A0	0.473
chr1	226900000	227000000	1	A1	1.71	A0	0.473
chr1	227000000	227100000	1	A1	1.71	A0	0.473
chr1	227100000	227200000	1	A1	1.71	A0	0.473
chr1	227200000	227300000	1	A1	1.71	A0	0.473
chr1	227300000	227400000	1	A1	1.71	A0	0.473
chr1	227400000	227500000	1	A1	1.71	A0	0.473
chr1	227500000	227600000	1	A1	1.71	A0	0.473
chr1	227600000	227700000	1	A1	1.71	A0	0.473
chr1	227700000	227800000	1	A1	1.71	A1	1.71
chr1	227800000	227900000	1	A1	1.71	A1	1.71
chr1	227900000	228000000	1	A1	1.71	A1	1.71
chr1	228000000	228100000	1	A1	1.71	A1	1.71
chr1	228100000	228200000	1	A1	1.71	A1	1.71
chr1	228200000	228300000	1	A1	1.71	A1	1.71
chr1	228300000	228400000	1	A1	1.71	A1	1.71
chr1	228400000	228500000	1	A1	1.71	A1	1.71
chr1	228500000	228600000	1	A1	1.71	A1	1.71
chr1	228600000	228700000	1	A0	0.473	A0	0.473
chr1	228700000	228800000	1	A0	0.473	A0	0.473
chr1	228800000	228900000	1	A0	0.473	A0	0.473
chr1	228900000	229000000	1	A0	0.473	A0	0.473
chr1	229000000	229100000	1	A0	0.473	A0	0.473
chr1	229100000	229200000	1	A0	0.473	A0	0.473
chr1	229200000	229300000	1	A0	0.473	A0	0.473
chr1	229300000	229400000	1	A0	0.473	A0	0.473
chr1	229400000	229500000	1	A0	0.473	A0	0.473
chr1	229500000	229600000	1	A0	0.473	A0	0.473
chr1	229600000	229700000	1	A0	0.473	A0	0.473
chr1	229700000	229800000	1	A0	0.473	A0	0.473
chr1	229800000	229900000	1	A0	0.473	A0	0.473
chr1	229900000	230000000	1	A0	0.473	A0	0.473
chr1	230000000	230100000	1	A0	0.473	A0	0.473
chr1	230100000	230200000	1	A0	0.473	A0	0.473
chr1	230200000	230300000	1	A0	0.473	A0	0.473
chr1	230300000	230400000	1	A0	0.473	A0	0.473
chr1	230400000	230500000	1	A0	0.473	A0	0.473
chr1	230500000	230600000	1	A0	0.473	A0	0.473
chr1	230600000	230700000	1	A0	0.473	A0	0.473
chr1	230700000	230800000	1	A0	0.473	A0	0.473
chr1	230800000	230900000	1	A0	0.473	A0	0.473
chr1	230900000	231000000	1	A0	0.473	A0	0.473
chr1	231000000	231100000	1	A0	0.473	A0	0.473
chr1	231100000	231200000	1	A0	0.473	A0	0.473
chr1	231200000	231300000	1	A0	0.473	A0	0.473
chr1	231300000	231400000	1	A0	0.473	A0	0.473
chr1	231400000	231500000	1	A0	0.473	A0	0.473
chr1	231500000	231600000	1	A0	0.473	A0	0.473
chr1	231600000	231700000	1	A0	0.473	A0	0.473
chr1	231700000	231800000	1	A0	0.473	A0	0.473
chr1	231800000	231900000	1	A0	0.473	A0	0.473
chr1	231900000	232000000	1	A0	0.473	A0	0.473
chr1	232000000	232100000	1	A0	0.473	A0	0.473
chr1	232100000	232200000	1	A0	0.473	A0	0.473
chr1	232200000	232300000	1	A0	0.473	A0	0.473
chr1	232300000	232400000	1	A0	0.473	A0	0.473
chr1	232400000	232500000	1	A0	0.473	A0	0.473
chr1	232500000	232600000	1	A0	0.473	A0	0.473
chr1	232600000	232700000	1	A0	0.473	A0	0.473
chr1	232700000	232800000	1	A0	0.473	A0	0.473
chr1	232800000	232900000	1	A0	0.473	A0	0.473
chr1	232900000	233000000	1	A0	0.473	A0	0.473
chr1	233000000	233100000	1	A0	0.473	A0	0.473
chr1	233100000	233200000	1	A0	0.473	A0	0.473
chr1	233200000	233300000	1	A0	0.473	A0	0.473
chr1	233300000	233400000	1	A0	0.473	A0	0.473
chr1	233400000	233500000	1	A0	0.473	A0	0.473
chr1	233500000	233600000	1	A0	0.473	A0	0.473
chr1	233600000	233700000	1	A0	0.473	A0	0.473
chr1	233700000	233800000	1	A0	0.473	A0	0.473
chr1	233800000	233900000	1	A0	0.473	A0	0.473
chr1	233900000	234000000	1	A0	0.473	A0	0.473
chr1	234000000	234100000	1	A0	0.473	A0	0.473
chr1	234100000	234200000	1	A0	0.473	A0	0.473
chr1	234200000	234300000	1	A0	0.473	A0	0.473
chr1	234300000	234400000	1	A0	0.473	A0	0.473
chr1	234400000	234500000	1	A0	0.473	A0	0.473
chr1	234500000	234600000	1	A0	0.473	A0	0.473
chr1	234600000	234700000	1	A0	0.473	A0	0.473
chr1	234700000	234800000	1	A0	0.473	A0	0.473
chr1	234800000	234900000	1	A0	0.473	A0	0.473
chr1	234900000	235000000	1	A0	0.473	A0	0.473
chr1	235000000	235100000	1	A0	0.473	A0	0.473
chr1	235100000	235200000	1	A0	0.473	A0	0.473
chr1	235200000	235300000	1	A0	0.473	A0	0.473
chr1	235300000	235400000	1	A0	0.473	A0	0.473
chr1	235400000	235500000	1	A0	0.473	A0	0.473
chr1	235500000	235600000	1	A0	0.473	A0	0.473
chr1	235600000	235700000	1	A0	0.473	A0	0.473
chr1	235700000	235800000	1	A0	0.473	A0	0.473
chr1	235800000	235900000	1	A0	0.473	A0	0.473
chr1	235900000	236000000	1	A0	0.473	A0	0.473
chr1	236000000	236100000	1	A0	0.473	A0	0.473
chr1	236100000	236200000	1	A0	0.473	A0	0.473
chr1	236200000	236300000	1	A0	0.473	A0	0.473
chr1	236300000	236400000	1	A0	0.473	A0	0.473
chr1	236400000	236500000	1	A0	0.473	A0	0.473
chr1	236500000	236600000	1	A0	0.473	A0	0.473
chr1	236600000	236700000	1	A0	0.473	A0	0.473
chr1	236700000	236800000	1	A0	0.473	A0	0.473
chr1	236800000	236900000	1	A0	0.473	A0	0.473
chr1	236900000	237000000	1	A0	0.473	A0	0.473
chr1	237000000	237100000	1	A0	0.473	A0	0.473
chr1	237100000	237200000	1	A0	0.473	A0	0.473
chr1	237200000	237300000	1	A0	0.473	A0	0.473
chr1	237300000	237400000	1	A0	0.473	A0	0.473
chr1	237400000	237500000	1	A0	0.473	A0	0.473
chr1	237500000	237600000	1	A0	0.473	A0	0.473
chr1	237600000	237700000	1	A0	0.473	A0	0.473
chr1	237700000	237800000	1	A0	0.473	B1	-0.639
chr1	237800000	237900000	1	B1	-0.639	B1	-0.639
chr1	237900000	238000000	1	B1	-0.639	B1	-0.639
chr1	238000000	238100000	1	B1	-0.639	B1	-0.639
chr1	238100000	238200000	1	B1	-0.639	B1	-0.639
chr1	238200000	238300000	1	B1	-0.639	B1	-0.639
chr1	238300000	238400000	1	B1	-0.639	B1	-0.639
chr1	238400000	238500000	1	B1	-0.639	B1	-0.639
chr1	238500000	238600000	1	B1	-0.639	B1	-0.639
chr1	238600000	238700000	1	B1	-0.639	B1	-0.639
chr1	238700000	238800000	1	B1	-0.639	B1	-0.639
chr1	238800000	238900000	1	B1	-0.639	B1	-0.639
chr1	238900000	239000000	1	B1	-0.639	B1	-0.639
chr1	239000000	239100000	1	B1	-0.639	B1	-0.639
chr1	239100000	239200000	1	B1	-0.639	B1	-0.639
chr1	239200000	239300000	1	B1	-0.639	B1	-0.639
chr1	239300000	239400000	1	B1	-0.639	B1	-0.639
chr1	239400000	239500000	1	B1	-0.639	B1	-0.639
chr1	239500000	239600000	1	B1	-0.639	B1	-0.639
chr1	239600000	239700000	1	B1	-0.639	B1	-0.639
chr1	239700000	239800000	1	B1	-0.639	B1	-0.639
chr1	239800000	239900000	1	B1	-0.639	B1	-0.639
chr1	239900000	240000000	1	B1	-0.639	B1	-0.639
chr1	240000000	240100000	1	B1	-0.639	B1	-0.639
chr1	240100000	240200000	1	B1	-0.639	B1	-0.639
chr1	240200000	240300000	1	B1	-0.639	B1	-0.639
chr1	240300000	240400000	1	B1	-0.639	B1	-0.639
chr1	240400000	240500000	1	B1	-0.639	B1	-0.639
chr1	240500000	240600000	1	B1	-0.639	B1	-0.639
chr1	240600000	240700000	1	B1	-0.639	B1	-0.639
chr1	240700000	240800000	1	B1	-0.639	B1	-0.639
chr1	240800000	240900000	1	B1	-0.639	B1	-0.639
chr1	240900000	241000000	1	B1	-0.639	B1	-0.639
chr1	241000000	241100000	1	B1	-0.639	B1	-0.639
chr1	241100000	241200000	1	B1	-0.639	B1	-0.639
chr1	241200000	241300000	1	B1	-0.639	B1	-0.639
chr1	241300000	241400000	1	B1	-0.639	B1	-0.639
chr1	241400000	241500000	1	B1	-0.639	B1	-0.639
chr1	241500000	241600000	1	B1	-0.639	B1	-0.639
chr1	241600000	241700000	1	B1	-0.639	B1	-0.639
chr1	241700000	241800000	1	B1	-0.639	B1	-0.639
chr1	241800000	241900000	1	B1	-0.639	B1	-0.639
chr1	241900000	242000000	1	B1	-0.639	B1	-0.639
chr1	242000000	242100000	1	B1	-0.639	B1	-0.639
chr1	242100000	242200000	1	B1	-0.639	B1	-0.639
chr1	242200000	242300000	1	B1	-0.639	B1	-0.639
chr1	242300000	242400000	1	B1	-0.639	B1	-0.639
chr1	242400000	242500000	1	B1	-0.639	B1	-0.639
chr1	242500000	242600000	1	B1	-0.639	B1	-0.639
chr1	242600000	242700000	1	B1	-0.639	B1	-0.639
chr1	242700000	242800000	1	B1	-0.639	B1	-0.639
chr1	242800000	242900000	1	B1	-0.639	B1	-0.639
chr1	242900000	243000000	1	B1	-0.639	B1	-0.639
chr1	243000000	243100000	1	A0	0.473	A0	0.473
chr1	243100000	243200000	1	A0	0.473	A0	0.473
chr1	243200000	243300000	1	A0	0.473	A0	0.473
chr1	243300000	243400000	1	A0	0.473	A0	0.473
chr1	243400000	243500000	1	A0	0.473	A0	0.473
chr1	243500000	243600000	1	A0	0.473	A0	0.473
chr1	243600000	243700000	1	A0	0.473	A0	0.473
chr1	243700000	243800000	1	A0	0.473	A0	0.473
chr1	243800000	243900000	1	A0	0.473	A0	0.473
chr1	243900000	244000000	1	A0	0.473	A0	0.473
chr1	244000000	244100000	1	A0	0.473	A0	0.473
chr1	244100000	244200000	1	A0	0.473	A0	0.473
chr1	244200000	244300000	1	A0	0.473	A0	0.473
chr1	244300000	244400000	1	A0	0.473	A0	0.473
chr1	244400000	244500000	1	A0	0.473	A0	0.473
chr1	244500000	244600000	1	A0	0.473	A0	0.473
chr1	244600000	244700000	1	A0	0.473	A0	0.473
chr1	244700000	244800000	1	A0	0.473	A0	0.473
chr1	244800000	244900000	1	A0	0.473	A0	0.473
chr1	244900000	245000000	1	A0	0.473	A0	0.473
chr1	245000000	245100000	1	A0	0.473	A0	0.473
chr1	245100000	245200000	1	A0	0.473	A0	0.473
chr1	245200000	245300000	1	A0	0.473	A0	0.473
chr1	245300000	245400000	1	A0	0.473	A0	0.473
chr1	245400000	245500000	1	A0	0.473	A0	0.473
chr1	245500000	245600000	1	A0	0.473	A0	0.473
chr1	245600000	245700000	1	A0	0.473	A0	0.473
chr1	245700000	245800000	1	A0	0.473	A0	0.473
chr1	245800000	245900000	1	A0	0.473	A0	0.473
chr1	245900000	246000000	1	A0	0.473	A0	0.473
chr1	246000000	246100000	1	A0	0.473	A0	0.473
chr1	246100000	246200000	1	A0	0.473	A0	0.473
chr1	246200000	246300000	1	A0	0.473	A0	0.473
chr1	246300000	246400000	1	A0	0.473	A0	0.473
chr1	246400000	246500000	1	A0	0.473	A0	0.473
chr1	246500000	246600000	1	A0	0.473	A0	0.473
chr1	246600000	246700000	1	A0	0.473	A0	0.473
chr1	246700000	246800000	1	A0	0.473	A0	0.473
chr1	246800000	246900000	1	A0	0.473	A0	0.473
chr1	246900000	247000000	1	A0	0.473	A0	0.473
chr1	247000000	247100000	1	A0	0.473	A0	0.473
chr1	247100000	247200000	1	A0	0.473	A0	0.473
chr1	247200000	247300000	1	A0	0.473	A0	0.473
chr1	247300000	247400000	1	A0	0.473	A0	0.473
chr1	247400000	247500000	1	A0	0.473	A0	0.473
chr1	247500000	247600000	1	A0	0.473	B1	-0.639
chr1	247600000	247700000	1	A0	0.473	B1	-0.639
chr1	247700000	247800000	1	A0	0.473	B1	-0.639
chr1	247800000	247900000	1	A0	0.473	B1	-0.639
chr1	247900000	248000000	1	A0	0.473	B1	-0.639
chr1	248000000	248100000	1	A0	0.473	B1	-0.639
chr1	248100000	248200000	1	A0	0.473	B1	-0.639
chr1	248200000	248300000	1	A0	0.473	B1	-0.639
chr1	248300000	248400000	1	A0	0.473	B1	-0.639
chr1	248400000	248500000	1	A0	0.473	B1	-0.639
chr1	248500000	248600000	1	A0	0.473	B1	-0.639
chr1	248600000	248700000	1	A0	0.473	B1	-0.639
chr1	248700000	248800000	1	A0	0.473	B1	-0.639
chr1	248800000	248900000	1	A0	0.473	A0	0.473
chr1	248900000	248956422	1	A0	0.473	A0	0.473
chr10	0	100000	1	A0	0.415	A0	0.415
chr10	100000	200000	1	A0	0.415	A1	1.763
chr10	200000	300000	1	A1	1.763	A1	1.763
chr10	300000	400000	1	A1	1.763	A1	1.763
chr10	400000	500000	1	A1	1.763	A1	1.763
chr10	500000	600000	1	A1	1.763	A1	1.763
chr10	600000	700000	1	A1	1.763	A1	1.763
chr10	700000	800000	1	A1	1.763	A1	1.763
chr10	800000	900000	1	A1	1.763	A1	1.763
chr10	900000	1000000	1	A1	1.763	A1	1.763
chr10	1000000	1100000	1	A1	1.763	A1	1.763
chr10	1100000	1200000	1	A0	0.415	A1	1.763
chr10	1200000	1300000	1	A0	0.415	A0	0.415
chr10	1300000	1400000	1	A0	0.415	A0	0.415
chr10	1400000	1500000	1	A0	0.415	A0	0.415
chr10	1500000	1600000	1	A0	0.415	A0	0.415
chr10	1600000	1700000	1	A0	0.415	A0	0.415
chr10	1700000	1800000	1	A0	0.415	A0	0.415
chr10	1800000	1900000	1	B1	-0.488	B1	-0.488
chr10	1900000	2000000	1	B1	-0.488	B1	-0.488
chr10	2000000	2100000	1	B1	-0.488	B1	-0.488
chr10	2100000	2200000	1	B1	-0.488	B1	-0.488
chr10	2200000	2300000	1	B1	-0.488	B1	-0.488
chr10	2300000	2400000	1	B1	-0.488	B1	-0.488
chr10	2400000	2500000	1	B1	-0.488	B1	-0.488
chr10	2500000	2600000	1	B1	-0.488	B1	-0.488
chr10	2600000	2700000	1	B1	-0.488	B1	-0.488
chr10	2700000	2800000	1	A0	0.415	B1	-0.488
chr10	2800000	2900000	1	A0	0.415	B1	-0.488
chr10	2900000	3000000	1	A0	0.415	A0	0.415
chr10	3000000	3100000	1	A0	0.415	A0	0.415
chr10	3100000	3200000	1	A0	0.415	A0	0.415
chr10	3200000	3300000	1	A0	0.415	A0	0.415
chr10	3300000	3400000	1	A0	0.415	A0	0.415
chr10	3400000	3500000	1	A0	0.415	A0	0.415
chr10	3500000	3600000	1	A0	0.415	A0	0.415
chr10	3600000	3700000	1	A0	0.415	A0	0.415
chr10	3700000	3800000	1	A0	0.415	A0	0.415
chr10	3800000	3900000	1	B1	-0.488	B1	-0.488
chr10	3900000	4000000	1	B1	-0.488	B1	-0.488
chr10	4000000	4100000	1	B1	-0.488	B1	-0.488
chr10	4100000	4200000	1	B1	-0.488	B1	-0.488
chr10	4200000	4300000	1	B1	-0.488	B1	-0.488
chr10	4300000	4400000	1	B1	-0.488	B1	-0.488
chr10	4400000	4500000	1	B1	-0.488	B1	-0.488
chr10	4500000	4600000	1	B1	-0.488	B1	-0.488
chr10	4600000	4700000	1	B1	-0.488	B1	-0.488
chr10	4700000	4800000	1	B1	-0.488	B1	-0.488
chr10	4800000	4900000	1	B1	-0.488	B1	-0.488
chr10	4900000	5000000	1	B1	-0.488	B1	-0.488
chr10	5000000	5100000	1	B1	-0.488	B1	-0.488
chr10	5100000	5200000	1	B1	-0.488	B1	-0.488
chr10	5200000	5300000	1	B1	-0.488	B1	-0.488
chr10	5300000	5400000	1	B1	-0.488	B1	-0.488
chr10	5400000	5500000	1	A0	0.415	A0	0.415
chr10	5500000	5600000	1	A0	0.415	A0	0.415
chr10	5600000	5700000	1	A0	0.415	A0	0.415
chr10	5700000	5800000	1	A0	0.415	A0	0.415
chr10	5800000	5900000	1	A0	0.415	A0	0.415
chr10	5900000	6000000	1	A0	0.415	A0	0.415
chr10	6000000	6100000	1	A0	0.415	A0	0.415
chr10	6100000	6200000	1	A0	0.415	A0	0.415
chr10	6200000	6300000	1	A0	0.415	A0	0.415
chr10	6300000	6400000	1	A0	0.415	A0	0.415
chr10	6400000	6500000	1	A0	0.415	A0	0.415
chr10	6500000	6600000	1	A0	0.415	A0	0.415
chr10	6600000	6700000	1	A0	0.415	A0	0.415
chr10	6700000	6800000	1	A0	0.415	A0	0.415
chr10	6800000	6900000	1	A0	0.415	A0	0.415
chr10	6900000	7000000	1	A0	0.415	A0	0.415
chr10	7000000	7100000	1	A0	0.415	A0	0.415
chr10	7100000	7200000	1	A0	0.415	A0	0.415
chr10	7200000	7300000	1	A0	0.415	A0	0.415
chr10	7300000	7400000	1	A0	0.415	A0	0.415
chr10	7400000	7500000	1	A0	0.415	A0	0.415
chr10	7500000	7600000	1	A0	0.415	A0	0.415
chr10	7600000	7700000	1	A0	0.415	A0	0.415
chr10	7700000	7800000	1	A0	0.415	A0	0.415
chr10	7800000	7900000	1	A0	0.415	A0	0.415
chr10	7900000	8000000	1	A0	0.415	A0	0.415
chr10	8000000	8100000	1	A0	0.415	A0	0.415
chr10	8100000	8200000	1	A0	0.415	A0	0.415
chr10	8200000	8300000	1	A0	0.415	A0	0.415
chr10	8300000	8400000	1	A0	0.415	A0	0.415
chr10	8400000	8500000	1	A0	0.415	A0	0.415
chr10	8500000	8600000	1	A0	0.415	B1	-0.488
chr10	8600000	8700000	1	A0	0.415	B1	-0.488
chr10	8700000	8800000	1	A0	0.415	B1	-0.488
chr10	8800000	8900000	1	A0	0.415	B1	-0.488
chr10	8900000	9000000	1	A0	0.415	B1	-0.488
chr10	9000000	9100000	1	A0	0.415	B1	-0.488
chr10	9100000	9200000	1	A0	0.415	B1	-0.488
chr10	9200000	9300000	1	A0	0.415	B1	-0.488
chr10	9300000	9400000	1	A0	0.415	B1	-0.488
chr10	9400000	9500000	1	B1	-0.488	B1	-0.488
chr10	9500000	9600000	1	B1	-0.488	B1	-0.488
chr10	9600000	9700000	1	B1	-0.488	B1	-0.488
chr10	9700000	9800000	1	B1	-0.488	B1	-0.488
chr10	9800000	9900000	1	B1	-0.488	B1	-0.488
chr10	9900000	10000000	1	B1	-0.488	B1	-0.488
chr10	10000000	10100000	1	B1	-0.488	B1	-0.488
chr10	10100000	10200000	1	B1	-0.488	B1	-0.488
chr10	10200000	10300000	1	B1	-0.488	B1	-0.488
chr10	10300000	10400000	1	B1	-0.488	B1	-0.488
chr10	10400000	10500000	1	B1	-0.488	B1	-0.488
chr10	10500000	10600000	1	B1	-0.488	B1	-0.488
chr10	10600000	10700000	1	B1	-0.488	B1	-0.488
chr10	10700000	10800000	1	B1	-0.488	B1	-0.488
chr10	10800000	10900000	1	B1	-0.488	A0	0.415
chr10	10900000	11000000	1	B1	-0.488	A0	0.415
chr10	11000000	11100000	1	B1	-0.488	A0	0.415
chr10	11100000	11200000	1	B1	-0.488	A0	0.415
chr10	11200000	11300000	1	A0	0.415	A0	0.415
chr10	11300000	11400000	1	A0	0.415	A0	0.415
chr10	11400000	11500000	1	A0	0.415	A0	0.415
chr10	11500000	11600000	1	A0	0.415	A0	0.415
chr10	11600000	11700000	1	A0	0.415	A0	0.415
chr10	11700000	11800000	1	A0	0.415	A0	0.415
chr10	11800000	11900000	1	A1	1.763	A0	0.415
chr10	11900000	12000000	1	A1	1.763	A1	1.763
chr10	12000000	12100000	1	A1	1.763	A1	1.763
chr10	12100000	12200000	1	A1	1.763	A1	1.763
chr10	12200000	12300000	1	A1	1.763	A1	1.763
chr10	12300000	12400000	1	A1	1.763	A1	1.763
chr10	12400000	12500000	1	A1	1.763	A1	1.763
chr10	12500000	12600000	1	A1	1.763	A1	1.763
chr10	12600000	12700000	1	A1	1.763	A1	1.763
chr10	12700000	12800000	1	A1	1.763	A1	1.763
chr10	12800000	12900000	1	A1	1.763	A1	1.763
chr10	12900000	13000000	1	A1	1.763	A1	1.763
chr10	13000000	13100000	1	A1	1.763	A1	1.763
chr10	13100000	13200000	1	A1	1.763	A1	1.763
chr10	13200000	13300000	1	A1	1.763	A1	1.763
chr10	13300000	13400000	1	A1	1.763	A1	1.763
chr10	13400000	13500000	1	A0	0.415	A0	0.415
chr10	13500000	13600000	1	A0	0.415	A0	0.415
chr10	13600000	13700000	1	A0	0.415	A0	0.415
chr10	13700000	13800000	1	A0	0.415	A0	0.415
chr10	13800000	13900000	1	A0	0.415	A0	0.415
chr10	13900000	14000000	1	A0	0.415	A0	0.415
chr10	14000000	14100000	1	A0	0.415	A0	0.415
chr10	14100000	14200000	1	A0	0.415	A0	0.415
chr10	14200000	14300000	1	A0	0.415	A0	0.415
chr10	14300000	14400000	1	A0	0.415	A0	0.415
chr10	14400000	14500000	1	A0	0.415	A0	0.415
chr10	14500000	14600000	1	A0	0.415	A0	0.415
chr10	14600000	14700000	1	A0	0.415	A0	0.415
chr10	14700000	14800000	1	A0	0.415	A0	0.415
chr10	14800000	14900000	1	A0	0.415	A0	0.415
chr10	14900000	15000000	1	A0	0.415	A0	0.415
chr10	15000000	15100000	1	A0	0.415	A0	0.415
chr10	15100000	15200000	1	B1	-0.488	A0	0.415
chr10	15200000	15300000	1	B1	-0.488	A0	0.415
chr10	15300000	15400000	1	B1	-0.488	A0	0.415
chr10	15400000	15500000	1	B1	-0.488	B1	-0.488
chr10	15500000	15600000	1	B2	-1.544	B2	-1.544
chr10	15600000	15700000	1	B2	-1.544	B2	-1.544
chr10	15700000	15800000	1	B2	-1.544	B2	-1.544
chr10	15800000	15900000	1	B2	-1.544	B2	-1.544
chr10	15900000	16000000	1	B2	-1.544	B2	-1.544
chr10	16000000	16100000	1	B2	-1.544	B2	-1.544
chr10	16100000	16200000	1	B2	-1.544	B2	-1.544
chr10	16200000	16300000	1	B2	-1.544	B2	-1.544
chr10	16300000	16400000	1	B2	-1.544	B2	-1.544
chr10	16400000	16500000	1	B2	-1.544	B2	-1.544
chr10	16500000	16600000	1	B2	-1.544	B2	-1.544
chr10	16600000	16700000	1	B2	-1.544	B2	-1.544
chr10	16700000	16800000	1	B2	-1.544	B2	-1.544
chr10	16800000	16900000	1	B2	-1.544	B2	-1.544
chr10	16900000	17000000	1	B2	-1.544	B2	-1.544
chr10	17000000	17100000	1	B2	-1.544	B2	-1.544
chr10	17100000	17200000	1	B2	-1.544	B2	-1.544
chr10	17200000	17300000	1	B2	-1.544	B2	-1.544
chr10	17300000	17400000	1	B2	-1.544	B2	-1.544
chr10	17400000	17500000	1	B2	-1.544	B2	-1.544
chr10	17500000	17600000	1	B2	-1.544	B2	-1.544
chr10	17600000	17700000	1	B2	-1.544	B1	-0.488
chr10	17700000	17800000	1	B2	-1.544	B1	-0.488
chr10	17800000	17900000	1	B2	-1.544	B1	-0.488
chr10	17900000	18000000	1	B2	-1.544	B1	-0.488
chr10	18000000	18100000	1	B2	-1.544	B1	-0.488
chr10	18100000	18200000	1	B2	-1.544	B1	-0.488
chr10	18200000	18300000	1	B2	-1.544	B1	-0.488
chr10	18300000	18400000	1	B2	-1.544	B1	-0.488
chr10	18400000	18500000	1	B2	-1.544	B1	-0.488
chr10	18500000	18600000	1	B2	-1.544	B1	-0.488
chr10	18600000	18700000	1	B2	-1.544	B1	-0.488
chr10	18700000	18800000	1	B2	-1.544	B2	-1.544
chr10	18800000	18900000	1	B2	-1.544	B2	-1.544
chr10	18900000	19000000	1	B2	-1.544	B2	-1.544
chr10	19000000	19100000	1	B2	-1.544	B2	-1.544
chr10	19100000	19200000	1	B2	-1.544	B2	-1.544
chr10	19200000	19300000	1	B2	-1.544	B2	-1.544
chr10	19300000	19400000	1	B2	-1.544	B2	-1.544
chr10	19400000	19500000	1	B2	-1.544	B2	-1.544
chr10	19500000	19600000	1	B2	-1.544	B2	-1.544
chr10	19600000	19700000	1	B2	-1.544	B2	-1.544
chr10	19700000	19800000	1	B2	-1.544	B2	-1.544
chr10	19800000	19900000	1	B2	-1.544	B2	-1.544
chr10	19900000	20000000	1	B2	-1.544	B2	-1.544
chr10	20000000	20100000	1	B2	-1.544	B2	-1.544
chr10	20100000	20200000	1	B2	-1.544	B2	-1.544
chr10	20200000	20300000	1	B2	-1.544	B2	-1.544
chr10	20300000	20400000	1	B2	-1.544	B2	-1.544
chr10	20400000	20500000	1	B2	-1.544	B2	-1.544
chr10	20500000	20600000	1	B2	-1.544	B2	-1.544
chr10	20600000	20700000	1	B2	-1.544	B2	-1.544
chr10	20700000	20800000	1	B2	-1.544	B1	-0.488
chr10	20800000	20900000	1	B1	-0.488	B1	-0.488
chr10	20900000	21000000	1	B1	-0.488	B1	-0.488
chr10	21000000	21100000	1	B1	-0.488	B1	-0.488
chr10	21100000	21200000	1	B1	-0.488	B1	-0.488
chr10	21200000	21300000	1	B1	-0.488	B1	-0.488
chr10	21300000	21400000	1	B1	-0.488	B1	-0.488
chr10	21400000	21500000	1	B1	-0.488	B1	-0.488
chr10	21500000	21600000	1	B1	-0.488	A0	0.415
chr10	21600000	21700000	1	B1	-0.488	A0	0.415
chr10	21700000	21800000	1	B1	-0.488	A0	0.415
chr10	21800000	21900000	1	B1	-0.488	B1	-0.488
chr10	21900000	22000000	1	B1	-0.488	B1	-0.488
chr10	22000000	22100000	1	B1	-0.488	B1	-0.488
chr10	22100000	22200000	1	B1	-0.488	B1	-0.488
chr10	22200000	22300000	1	B1	-0.488	B1	-0.488
chr10	22300000	22400000	1	B1	-0.488	B1	-0.488
chr10	22400000	22500000	1	B1	-0.488	B1	-0.488
chr10	22500000	22600000	1	B1	-0.488	B1	-0.488
chr10	22600000	22700000	1	B1	-0.488	B1	-0.488
chr10	22700000	22800000	1	B1	-0.488	B1	-0.488
chr10	22800000	22900000	1	B1	-0.488	B1	-0.488
chr10	22900000	23000000	1	B1	-0.488	B1	-0.488
chr10	23000000	23100000	1	B1	-0.488	B1	-0.488
chr10	23100000	23200000	1	B1	-0.488	B1	-0.488
chr10	23200000	23300000	1	B1	-0.488	B1	-0.488
chr10	23300000	23400000	1	B1	-0.488	B1	-0.488
chr10	23400000	23500000	1	B1	-0.488	B1	-0.488
chr10	23500000	23600000	1	B1	-0.488	B1	-0.488
chr10	23600000	23700000	1	B1	-0.488	B1	-0.488
chr10	23700000	23800000	1	B1	-0.488	B1	-0.488
chr10	23800000	23900000	1	B1	-0.488	B1	-0.488
chr10	23900000	24000000	1	B1	-0.488	B1	-0.488
chr10	24000000	24100000	1	B1	-0.488	B1	-0.488
chr10	24100000	24200000	1	B1	-0.488	B1	-0.488
chr10	24200000	24300000	1	B1	-0.488	B1	-0.488
chr10	24300000	24400000	1	B1	-0.488	B1	-0.488
chr10	24400000	24500000	1	B1	-0.488	A0	0.415
chr10	24500000	24600000	1	B1	-0.488	A0	0.415
chr10	24600000	24700000	1	B1	-0.488	A0	0.415
chr10	24700000	24800000	1	B1	-0.488	A0	0.415
chr10	24800000	24900000	1	B1	-0.488	A0	0.415
chr10	24900000	25000000	1	B1	-0.488	A0	0.415
chr10	25000000	25100000	1	B1	-0.488	A0	0.415
chr10	25100000	25200000	1	B1	-0.488	A0	0.415
chr10	25200000	25300000	1	B1	-0.488	A0	0.415
chr10	25300000	25400000	1	B1	-0.488	B1	-0.488
chr10	25400000	25500000	1	B1	-0.488	B1	-0.488
chr10	25500000	25600000	1	B1	-0.488	B1	-0.488
chr10	25600000	25700000	1	B1	-0.488	B1	-0.488
chr10	25700000	25800000	1	B1	-0.488	B1	-0.488
chr10	25800000	25900000	1	B1	-0.488	B1	-0.488
chr10	25900000	26000000	1	B1	-0.488	B1	-0.488
chr10	26000000	26100000	1	B1	-0.488	B1	-0.488
chr10	26100000	26200000	1	B1	-0.488	B1	-0.488
chr10	26200000	26300000	1	B1	-0.488	B1	-0.488
chr10	26300000	26400000	1	B1	-0.488	B1	-0.488
chr10	26400000	26500000	1	B1	-0.488	B1	-0.488
chr10	26500000	26600000	1	B1	-0.488	B1	-0.488
chr10	26600000	26700000	1	B1	-0.488	B1	-0.488
chr10	26700000	26800000	1	B1	-0.488	A0	0.415
chr10	26800000	26900000	1	B1	-0.488	A0	0.415
chr10	26900000	27000000	1	B1	-0.488	A0	0.415
chr10	27000000	27100000	1	B1	-0.488	A0	0.415
chr10	27100000	27200000	1	B1	-0.488	A0	0.415
chr10	27200000	27300000	1	B1	-0.488	A0	0.415
chr10	27300000	27400000	1	B1	-0.488	B1	-0.488
chr10	27400000	27500000	1	B1	-0.488	B1	-0.488
chr10	27500000	27600000	1	B1	-0.488	B1	-0.488
chr10	27600000	27700000	1	B1	-0.488	B1	-0.488
chr10	27700000	27800000	1	B1	-0.488	B1	-0.488
chr10	27800000	27900000	1	B1	-0.488	B1	-0.488
chr10	27900000	28000000	1	B1	-0.488	B1	-0.488
chr10	28000000	28100000	1	B1	-0.488	B1	-0.488
chr10	28100000	28200000	1	B1	-0.488	B1	-0.488
chr10	28200000	28300000	1	B1	-0.488	B1	-0.488
chr10	28300000	28400000	1	B1	-0.488	B1	-0.488
chr10	28400000	28500000	1	B1	-0.488	B1	-0.488
chr10	28500000	28600000	1	B1	-0.488	B1	-0.488
chr10	28600000	28700000	1	B1	-0.488	B1	-0.488
chr10	28700000	28800000	1	B1	-0.488	B1	-0.488
chr10	28800000	28900000	1	B1	-0.488	B1	-0.488
chr10	28900000	29000000	1	B1	-0.488	B1	-0.488
chr10	29000000	29100000	1	B1	-0.488	B1	-0.488
chr10	29100000	29200000	1	B1	-0.488	B1	-0.488
chr10	29200000	29300000	1	B1	-0.488	B1	-0.488
chr10	29300000	29400000	1	B1	-0.488	B1	-0.488
chr10	29400000	29500000	1	B1	-0.488	B1	-0.488
chr10	29500000	29600000	1	B1	-0.488	B1	-0.488
chr10	29600000	29700000	1	B1	-0.488	B1	-0.488
chr10	29700000	29800000	1	B1	-0.488	B1	-0.488
chr10	29800000	29900000	1	B1	-0.488	B1	-0.488
chr10	29900000	30000000	1	B1	-0.488	B1	-0.488
chr10	30000000	30100000	1	B1	-0.488	B1	-0.488
chr10	30100000	30200000	1	B1	-0.488	B1	-0.488
chr10	30200000	30300000	1	B1	-0.488	B1	-0.488
chr10	30300000	30400000	1	B1	-0.488	B1	-0.488
chr10	30400000	30500000	1	B1	-0.488	B1	-0.488
chr10	30500000	30600000	1	B1	-0.488	B1	-0.488
chr10	30600000	30700000	1	B1	-0.488	B1	-0.488
chr10	30700000	30800000	1	B1	-0.488	B1	-0.488
chr10	30800000	30900000	1	B1	-0.488	B1	-0.488
chr10	30900000	31000000	1	B1	-0.488	B1	-0.488
chr10	31000000	31100000	1	B1	-0.488	B1	-0.488
chr10	31100000	31200000	1	B1	-0.488	B1	-0.488
chr10	31200000	31300000	1	B1	-0.488	B1	-0.488
chr10	31300000	31400000	1	B1	-0.488	B1	-0.488
chr10	31400000	31500000	1	B1	-0.488	B1	-0.488
chr10	31500000	31600000	1	B1	-0.488	B1	-0.488
chr10	31600000	31700000	1	B1	-0.488	B1	-0.488
chr10	31700000	31800000	1	B1	-0.488	B1	-0.488
chr10	31800000	31900000	1	B1	-0.488	B1	-0.488
chr10	31900000	32000000	1	B1	-0.488	B1	-0.488
chr10	32000000	32100000	1	B1	-0.488	B1	-0.488
chr10	32100000	32200000	1	B1	-0.488	B1	-0.488
chr10	32200000	32300000	1	B1	-0.488	B1	-0.488
chr10	32300000	32400000	1	B1	-0.488	B1	-0.488
chr10	32400000	32500000	1	B1	-0.488	B1	-0.488
chr10	32500000	32600000	1	B1	-0.488	B1	-0.488
chr10	32600000	32700000	1	B1	-0.488	B1	-0.488
chr10	32700000	32800000	1	B1	-0.488	B1	-0.488
chr10	32800000	32900000	1	B1	-0.488	B1	-0.488
chr10	32900000	33000000	1	B1	-0.488	B1	-0.488
chr10	33000000	33100000	1	B1	-0.488	B1	-0.488
chr10	33100000	33200000	1	B1	-0.488	B1	-0.488
chr10	33200000	33300000	1	B1	-0.488	B1	-0.488
chr10	33300000	33400000	1	B1	-0.488	B1	-0.488
chr10	33400000	33500000	1	B1	-0.488	B1	-0.488
chr10	33500000	33600000	1	B1	-0.488	B1	-0.488
chr10	33600000	33700000	1	B1	-0.488	B1	-0.488
chr10	33700000	33800000	1	B1	-0.488	B1	-0.488
chr10	33800000	33900000	1	B1	-0.488	B1	-0.488
chr10	33900000	34000000	1	B1	-0.488	B1	-0.488
chr10	34000000	34100000	1	B1	-0.488	B1	-0.488
chr10	34100000	34200000	1	B1	-0.488	B1	-0.488
chr10	34200000	34300000	1	B1	-0.488	B1	-0.488
chr10	34300000	34400000	1	B1	-0.488	B1	-0.488
chr10	34400000	34500000	1	B1	-0.488	B1	-0.488
chr10	34500000	34600000	1	B1	-0.488	B1	-0.488
chr10	34600000	34700000	1	B1	-0.488	B1	-0.488
chr10	34700000	34800000	1	B1	-0.488	B1	-0.488
chr10	34800000	34900000	1	B1	-0.488	B1	-0.488
chr10	34900000	35000000	1	B1	-0.488	B1	-0.488
chr10	35000000	35100000	1	B1	-0.488	B1	-0.488
chr10	35100000	35200000	1	B1	-0.488	B1	-0.488
chr10	35200000	35300000	1	B1	-0.488	B1	-0.488
chr10	35300000	35400000	1	B1	-0.488	B1	-0.488
chr10	35400000	35500000	1	B1	-0.488	B1	-0.488
chr10	35500000	35600000	1	B1	-0.488	B1	-0.488
chr10	35600000	35700000	1	B2	-1.544	B1	-0.488
chr10	35700000	35800000	1	B2	-1.544	B2	-1.544
chr10	35800000	35900000	1	B2	-1.544	B2	-1.544
chr10	35900000	36000000	1	B2	-1.544	B2	-1.544
chr10	36000000	36100000	1	B2	-1.544	B2	-1.544
chr10	36100000	36200000	1	B2	-1.544	B2	-1.544
chr10	36200000	36300000	1	B2	-1.544	B2	-1.544
chr10	36300000	36400000	1	B2	-1.544	B2	-1.544
chr10	36400000	36500000	1	B2	-1.544	B2	-1.544
chr10	36500000	36600000	1	B2	-1.544	B2	-1.544
chr10	36600000	36700000	1	B2	-1.544	B2	-1.544
chr10	36700000	36800000	1	B2	-1.544	B2	-1.544
chr10	36800000	36900000	1	B2	-1.544	B2	-1.544
chr10	36900000	37000000	1	B2	-1.544	B2	-1.544
chr10	37000000	37100000	1	B2	-1.544	B2	-1.544
chr10	37100000	37200000	1	B2	-1.544	B2	-1.544
chr10	37200000	37300000	1	B2	-1.544	B2	-1.544
chr10	37300000	37400000	1	B2	-1.544	B2	-1.544
chr10	37400000	37500000	1	B2	-1.544	B2	-1.544
chr10	37500000	37600000	1	B2	-1.544	B2	-1.544
chr10	37600000	37700000	1	B2	-1.544	B2	-1.544
chr10	37700000	37800000	1	B2	-1.544	B2	-1.544
chr10	37800000	37900000	1	B1	-0.488	B1	-0.488
chr10	37900000	38000000	1	B1	-0.488	B1	-0.488
chr10	38000000	38100000	1	B1	-0.488	B1	-0.488
chr10	38100000	38200000	1	B1	-0.488	B1	-0.488
chr10	38200000	38300000	1	B1	-0.488	B1	-0.488
chr10	38300000	38400000	1	B1	-0.488	B1	-0.488
chr10	38400000	38500000	1	B1	-0.488	B1	-0.488
chr10	38600000	38700000	1	B1	-0.488	B1	-0.488
chr10	38700000	38800000	1	B1	-0.488	B1	-0.488
chr10	38800000	38900000	1	B1	-0.488	B1	-0.488
chr10	38900000	39000000	1	B1	-0.488	B2	-1.544
chr10	39000000	39100000	1	B1	-0.488	B2	-1.544
chr10	39100000	39200000	1	B1	-0.488	B2	-1.544
chr10	39200000	39300000	1	B1	-0.488	B2	-1.544
chr10	39300000	39400000	1	B1	-0.488	B2	-1.544
chr10	39400000	39500000	1	B1	-0.488	B2	-1.544
chr10	39500000	39600000	1	B1	-0.488	B1	-0.488
chr10	39600000	39700000	1	B1	-0.488	B1	-0.488
chr10	39800000	39900000	1	B1	-0.488	B1	-0.488
chr10	39900000	40000000	1	B1	-0.488	B1	-0.488
chr10	40000000	40100000	1	B1	-0.488	B1	-0.488
chr10	40100000	40200000	1	B1	-0.488	B1	-0.488
chr10	40200000	40300000	1	B1	-0.488	B1	-0.488
chr10	40300000	40400000	1	B1	-0.488	B1	-0.488
chr10	40400000	40500000	1	B1	-0.488	B1	-0.488
chr10	40500000	40600000	1	B1	-0.488	B1	-0.488
chr10	40600000	40700000	1	B1	-0.488	B1	-0.488
chr10	40700000	40800000	1	B1	-0.488	B1	-0.488
chr10	40800000	40900000	1	B1	-0.488	B1	-0.488
chr10	40900000	41000000	1	B1	-0.488	B1	-0.488
chr10	41000000	41100000	1	B1	-0.488	B1	-0.488
chr10	41100000	41200000	1	B1	-0.488	B1	-0.488
chr10	41200000	41300000	1	B1	-0.488	B1	-0.488
chr10	41300000	41400000	1	B1	-0.488	B1	-0.488
chr10	41400000	41500000	1	B1	-0.488	B1	-0.488
chr10	41500000	41600000	1	B1	-0.488	B1	-0.488
chr10	41700000	41800000	1	B1	-0.488	B1	-0.488
chr10	41800000	41900000	1	B1	-0.488	B1	-0.488
chr10	41900000	42000000	1	B1	-0.488	B1	-0.488
chr10	42100000	42200000	1	B1	-0.488	B1	-0.488
chr10	42200000	42300000	1	B1	-0.488	B1	-0.488
chr10	42300000	42400000	1	B1	-0.488	B1	-0.488
chr10	42400000	42500000	1	B1	-0.488	B1	-0.488
chr10	42500000	42600000	1	B1	-0.488	B1	-0.488
chr10	42600000	42700000	1	B1	-0.488	B1	-0.488
chr10	42700000	42800000	1	B1	-0.488	B1	-0.488
chr10	42800000	42900000	1	B1	-0.488	B1	-0.488
chr10	42900000	43000000	1	B1	-0.488	B1	-0.488
chr10	43000000	43100000	1	B1	-0.488	B1	-0.488
chr10	43100000	43200000	1	B1	-0.488	A0	0.415
chr10	43200000	43300000	1	B1	-0.488	A0	0.415
chr10	43300000	43400000	0.988734	B1	-0.488	A0	0.415
chr10	43400000	43500000	1	B1	-0.488	A0	0.415
chr10	43500000	43600000	1	B1	-0.488	B1	-0.488
chr10	43600000	43700000	1	B1	-0.488	B1	-0.488
chr10	43700000	43800000	1	B1	-0.488	B1	-0.488
chr10	43800000	43900000	1	B1	-0.488	B1	-0.488
chr10	43900000	44000000	1	B1	-0.488	B1	-0.488
chr10	44000000	44100000	1	B1	-0.488	B1	-0.488
chr10	44100000	44200000	1	B1	-0.488	B1	-0.488
chr10	44200000	44300000	1	B1	-0.488	B1	-0.488
chr10	44300000	44400000	1	B1	-0.488	B1	-0.488
chr10	44400000	44500000	1	B1	-0.488	B1	-0.488
chr10	44500000	44600000	1	B1	-0.488	B1	-0.488
chr10	44600000	44700000	1	B1	-0.488	B1	-0.488
chr10	44700000	44800000	1	B1	-0.488	B1	-0.488
chr10	44800000	44900000	1	B1	-0.488	B1	-0.488
chr10	44900000	45000000	1	B1	-0.488	B1	-0.488
chr10	45000000	45100000	1	B1	-0.488	B1	-0.488
chr10	45100000	45200000	1	B1	-0.488	B1	-0.488
chr10	45200000	45300000	1	B1	-0.488	B1	-0.488
chr10	45300000	45400000	1	B1	-0.488	B1	-0.488
chr10	45400000	45500000	1	B1	-0.488	A0	0.415
chr10	45500000	45600000	1	B1	-0.488	A0	0.415
chr10	45600000	45700000	1	B1	-0.488	A0	0.415
chr10	45700000	45800000	1	B1	-0.488	A0	0.415
chr10	45800000	45900000	1	B1	-0.488	A0	0.415
chr10	45900000	46000000	1	B1	-0.488	A0	0.415
chr10	46000000	46100000	1	B1	-0.488	A0	0.415
chr10	46100000	46200000	1	B1	-0.488	A0	0.415
chr10	46200000	46300000	1	B1	-0.488	A0	0.415
chr10	46300000	46400000	1	B1	-0.488	A0	0.415
chr10	46400000	46500000	1	B1	-0.488	A0	0.415
chr10	46500000	46600000	1	B1	-0.488	A0	0.415
chr10	46600000	46700000	1	B1	-0.488	A0	0.415
chr10	46700000	46800000	1	B1	-0.488	A0	0.415
chr10	46800000	46900000	1	B1	-0.488	A0	0.415
chr10	46900000	47000000	1	B1	-0.488	B1	-0.488
chr10	47000000	47100000	1	B1	-0.488	B1	-0.488
chr10	47100000	47200000	1	B1	-0.488	B1	-0.488
chr10	47200000	47300000	1	B1	-0.488	B1	-0.488
chr10	47300000	47400000	1	B1	-0.488	A0	0.415
chr10	47400000	47500000	1	B1	-0.488	A0	0.415
chr10	47500000	47600000	1	B1	-0.488	A0	0.415
chr10	47600000	47700000	1	B1	-0.488	A0	0.415
chr10	47700000	47800000	1	B1	-0.488	A0	0.415
chr10	47800000	47900000	1	B1	-0.488	A0	0.415
chr10	47900000	48000000	1	B1	-0.488	A0	0.415
chr10	48000000	48100000	1	B1	-0.488	A0	0.415
chr10	48100000	48200000	1	B1	-0.488	A0	0.415
chr10	48200000	48300000	1	B1	-0.488	A0	0.415
chr10	48300000	48400000	1	B1	-0.488	A0	0.415
chr10	48400000	48500000	1	B1	-0.488	A0	0.415
chr10	48500000	48600000	1	B1	-0.488	A0	0.415
chr10	48600000	48700000	1	B1	-0.488	A0	0.415
chr10	48700000	48800000	1	B1	-0.488	B1	-0.488
chr10	48800000	48900000	1	B1	-0.488	B1	-0.488
chr10	48900000	49000000	1	B1	-0.488	B1	-0.488
chr10	49000000	49100000	1	B1	-0.488	B1	-0.488
chr10	49100000	49200000	1	B1	-0.488	B1	-0.488
chr10	49200000	49300000	1	B1	-0.488	B1	-0.488
chr10	49300000	49400000	1	B1	-0.488	B1	-0.488
chr10	49400000	49500000	1	B1	-0.488	B1	-0.488
chr10	49500000	49600000	1	B1	-0.488	B1	-0.488
chr10	49600000	49700000	1	B1	-0.488	B1	-0.488
chr10	49700000	49800000	1	B1	-0.488	B1	-0.488
chr10	49800000	49900000	1	B1	-0.488	B1	-0.488
chr10	49900000	50000000	1	B1	-0.488	B1	-0.488
chr10	50000000	50100000	1	B1	-0.488	B1	-0.488
chr10	50100000	50200000	1	B2	-1.544	B1	-0.488
chr10	50200000	50300000	1	B2	-1.544	B1	-0.488
chr10	50300000	50400000	1	B2	-1.544	B1	-0.488
chr10	50400000	50500000	0.733233	B2	-1.544	B1	-0.488
chr10	50500000	50600000	0.877206	B2	-1.544	B1	-0.488
chr10	50600000	50700000	1	B2	-1.544	B1	-0.488
chr10	50700000	50800000	1	B2	-1.544	B2	-1.544
chr10	50800000	50900000	1	B2	-1.544	B2	-1.544
chr10	50900000	51000000	1	B2	-1.544	B2	-1.544
chr10	51000000	51100000	1	B2	-1.544	B2	-1.544
chr10	51100000	51200000	1	B2	-1.544	B2	-1.544
chr10	51200000	51300000	1	B2	-1.544	B2	-1.544
chr10	51300000	51400000	1	B2	-1.544	B2	-1.544
chr10	51400000	51500000	1	B2	-1.544	B2	-1.544
chr10	51500000	51600000	1	B2	-1.544	B2	-1.544
chr10	51600000	51700000	1	B2	-1.544	B2	-1.544
chr10	51700000	51800000	1	B2	-1.544	B2	-1.544
chr10	51800000	51900000	1	B2	-1.544	B2	-1.544
chr10	51900000	52000000	1	B2	-1.544	B2	-1.544
chr10	52000000	52100000	1	B2	-1.544	B2	-1.544
chr10	52100000	52200000	1	B2	-1.544	B2	-1.544
chr10	52200000	52300000	1	B2	-1.544	B2	-1.544
chr10	52300000	52400000	1	B2	-1.544	B2	-1.544
chr10	52400000	52500000	1	B2	-1.544	B2	-1.544
chr10	52500000	52600000	1	B2	-1.544	B2	-1.544
chr10	52600000	52700000	1	B2	-1.544	B2	-1.544
chr10	52700000	52800000	1	B2	-1.544	B2	-1.544
chr10	52800000	52900000	1	B2	-1.544	B2	-1.544
chr10	52900000	53000000	1	B2	-1.544	B2	-1.544
chr10	53000000	53100000	1	B2	-1.544	B2	-1.544
chr10	53100000	53200000	1	B2	-1.544	B2	-1.544
chr10	53200000	53300000	1	B2	-1.544	B2	-1.544
chr10	53300000	53400000	1	B2	-1.544	B2	-1.544
chr10	53400000	53500000	1	B2	-1.544	B2	-1.544
chr10	53500000	53600000	1	B2	-1.544	B2	-1.544
chr10	53600000	53700000	1	B2	-1.544	B2	-1.544
chr10	53700000	53800000	1	B2	-1.544	B2	-1.544
chr10	53800000	53900000	1	B2	-1.544	B2	-1.544
chr10	53900000	54000000	1	B2	-1.544	B2	-1.544
chr10	54000000	54100000	1	B2	-1.544	B2	-1.544
chr10	54100000	54200000	1	B2	-1.544	B2	-1.544
chr10	54200000	54300000	1	B2	-1.544	B2	-1.544
chr10	54300000	54400000	1	B2	-1.544	B2	-1.544
chr10	54400000	54500000	1	B2	-1.544	B2	-1.544
chr10	54500000	54600000	1	B2	-1.544	B2	-1.544
chr10	54600000	54700000	1	B2	-1.544	B2	-1.544
chr10	54700000	54800000	1	B2	-1.544	B2	-1.544
chr10	54800000	54900000	1	B2	-1.544	B2	-1.544
chr10	54900000	55000000	1	B2	-1.544	B2	-1.544
chr10	55000000	55100000	1	B2	-1.544	B2	-1.544
chr10	55100000	55200000	1	B2	-1.544	B2	-1.544
chr10	55200000	55300000	1	B2	-1.544	B2	-1.544
chr10	55300000	55400000	1	B2	-1.544	B2	-1.544
chr10	55400000	55500000	1	B2	-1.544	B2	-1.544
chr10	55500000	55600000	1	B2	-1.544	B2	-1.544
chr10	55600000	55700000	1	B2	-1.544	B2	-1.544
chr10	55700000	55800000	1	B2	-1.544	B2	-1.544
chr10	55800000	55900000	1	B2	-1.544	B2	-1.544
chr10	55900000	56000000	1	B2	-1.544	B2	-1.544
chr10	56000000	56100000	1	B2	-1.544	B2	-1.544
chr10	56100000	56200000	1	B2	-1.544	B2	-1.544
chr10	56200000	56300000	1	B2	-1.544	B2	-1.544
chr10	56300000	56400000	1	B2	-1.544	B2	-1.544
chr10	56400000	56500000	1	B2	-1.544	B2	-1.544
chr10	56500000	56600000	1	B2	-1.544	B2	-1.544
chr10	56600000	56700000	1	B2	-1.544	B2	-1.544
chr10	56700000	56800000	1	B2	-1.544	B2	-1.544
chr10	56800000	56900000	1	B2	-1.544	B2	-1.544
chr10	56900000	57000000	1	B2	-1.544	B2	-1.544
chr10	57000000	57100000	1	B2	-1.544	B2	-1.544
chr10	57100000	57200000	1	B2	-1.544	B2	-1.544
chr10	57200000	57300000	1	B2	-1.544	B2	-1.544
chr10	57300000	57400000	1	B2	-1.544	B2	-1.544
chr10	57400000	57500000	1	B2	-1.544	B2	-1.544
chr10	57500000	57600000	1	B2	-1.544	B2	-1.544
chr10	57600000	57700000	1	B2	-1.544	B2	-1.544
chr10	57700000	57800000	1	B2	-1.544	B2	-1.544
chr10	57800000	57900000	1	B2	-1.544	B2	-1.544
chr10	57900000	58000000	1	B2	-1.544	B2	-1.544
chr10	58000000	58100000	1	B2	-1.544	B2	-1.544
chr10	58100000	58200000	1	B2	-1.544	B2	-1.544
chr10	58200000	58300000	1	B2	-1.544	B2	-1.544
chr10	58300000	58400000	0.345503	B2	-1.544	B2	-1.544
chr10	58400000	58500000	1	B2	-1.544	B2	-1.544
chr10	58500000	58600000	1	B2	-1.544	B2	-1.544
chr10	58600000	58700000	1	B2	-1.544	B2	-1.544
chr10	58700000	58800000	1	B2	-1.544	B1	-0.488
chr10	58800000	58900000	1	B2	-1.544	B1	-0.488
chr10	58900000	59000000	0.769975	B2	-1.544	B1	-0.488
chr10	59000000	59100000	1	B2	-1.544	B1	-0.488
chr10	59100000	59200000	1	B2	-1.544	B1	-0.488
chr10	59400000	59500000	1	B2	-1.544	B1	-0.488
chr10	59500000	59600000	1	B2	-1.544	B1	-0.488
chr10	59600000	59700000	1	B2	-1.544	B1	-0.488
chr10	59700000	59800000	1	B2	-1.544	B1	-0.488
chr10	59800000	59900000	1	B2	-1.544	B1	-0.488
chr10	59900000	60000000	1	B2	-1.544	B1	-0.488
chr10	60000000	60100000	1	B2	-1.544	A0	0.415
chr10	60600000	60700000	0.635374	B2	-1.544	B1	-0.488
chr10	60700000	60800000	1	B2	-1.544	B1	-0.488
chr10	60800000	60900000	0.684562	B2	-1.544	B1	-0.488
chr10	60900000	61000000	0.364152	B2	-1.544	B1	-0.488
chr10	61000000	61100000	1	B2	-1.544	B1	-0.488
chr10	61100000	61200000	1	B2	-1.544	B1	-0.488
chr10	61200000	61300000	1	B2	-1.544	B1	-0.488
chr10	61300000	61400000	1	B2	-1.544	B1	-0.488
chr10	61400000	61500000	1	B2	-1.544	B1	-0.488
chr10	61500000	61600000	1	B2	-1.544	B1	-0.488
chr10	61600000	61700000	1	B2	-1.544	B1	-0.488
chr10	61700000	61800000	1	B2	-1.544	B1	-0.488
chr10	61800000	61900000	1	B2	-1.544	B1	-0.488
chr10	62100000	62200000	1	B2	-1.544	B1	-0.488
chr10	62200000	62300000	1	B2	-1.544	B1	-0.488
chr10	62300000	62400000	1	B2	-1.544	B1	-0.488
chr10	62400000	62500000	0.284103	B2	-1.544	B1	-0.488
chr10	62500000	62600000	1	B2	-1.544	B1	-0.488
chr10	62600000	62700000	1	B2	-1.544	B1	-0.488
chr10	62700000	62800000	1	B2	-1.544	B1	-0.488
chr10	62800000	62900000	1	B2	-1.544	B1	-0.488
chr10	62900000	63000000	1	B2	-1.544	B1	-0.488
chr10	63000000	63100000	1	B2	-1.544	B1	-0.488
chr10	63100000	63200000	0.0949398	B2	-1.544	B1	-0.488
chr10	63300000	63400000	0.22613	B1	-0.488	A0	0.415
chr10	63800000	63900000	0.799579	B2	-1.544	B1	-0.488
chr10	63900000	64000000	1	B2	-1.544	B1	-0.488
chr10	64000000	64100000	1	B2	-1.544	B1	-0.488
chr10	64100000	64200000	1	B2	-1.544	B2	-1.544
chr10	64200000	64300000	1	B2	-1.544	B2	-1.544
chr10	64300000	64400000	1	B2	-1.544	B2	-1.544
chr10	64400000	64500000	1	B2	-1.544	B2	-1.544
chr10	64500000	64600000	1	B2	-1.544	B2	-1.544
chr10	64600000	64700000	1	B2	-1.544	B2	-1.544
chr10	64700000	64800000	1	B2	-1.544	B2	-1.544
chr10	64800000	64900000	1	B2	-1.544	B2	-1.544
chr10	64900000	65000000	1	B2	-1.544	B2	-1.544
chr10	65000000	65100000	1	B2	-1.544	B2	-1.544
chr10	65100000	65200000	1	B2	-1.544	B2	-1.544
chr10	65200000	65300000	1	B2	-1.544	B2	-1.544
chr10	65300000	65400000	1	B2	-1.544	B2	-1.544
chr10	65400000	65500000	1	B2	-1.544	B2	-1.544
chr10	65500000	65600000	1	B2	-1.544	B2	-1.544
chr10	65600000	65700000	1	B2	-1.544	B2	-1.544
chr10	65700000	65800000	1	B2	-1.544	B2	-1.544
chr10	65800000	65900000	1	B2	-1.544	B2	-1.544
chr10	65900000	66000000	1	B2	-1.544	B2	-1.544
chr10	66000000	66100000	1	B2	-1.544	B2	-1.544
chr10	66100000	66200000	1	B2	-1.544	B2	-1.544
chr10	66200000	66300000	1	B2	-1.544	B2	-1.544
chr10	66300000	66400000	1	B2	-1.544	B2	-1.544
chr10	66400000	66500000	1	B2	-1.544	B2	-1.544
chr10	66500000	66600000	1	B2	-1.544	B2	-1.544
chr10	66600000	66700000	1	B2	-1.544	B2	-1.544
chr10	66700000	66800000	1	B2	-1.544	B2	-1.544
chr10	66800000	66900000	1	B2	-1.544	B2	-1.544
chr10	66900000	67000000	0.109825	B2	-1.544	B2	-1.544
chr10	67000000	67100000	1	B2	-1.544	B2	-1.544
chr10	67100000	67200000	1	B2	-1.544	B2	-1.544
chr10	67200000	67300000	1	B2	-1.544	B2	-1.544
chr10	67300000	67400000	1	B2	-1.544	B2	-1.544
chr10	67400000	67500000	1	B2	-1.544	B2	-1.544
chr10	67500000	67600000	0.965696	B2	-1.544	B2	-1.544
chr10	67600000	67700000	1	B2	-1.544	B2	-1.544
chr10	67700000	67800000	0.328241	B2	-1.544	B1	-0.488
chr10	67900000	68000000	0.977812	B1	-0.488	A0	0.415
chr10	68100000	68200000	1	B1	-0.488	A0	0.415
chr10	68200000	68300000	1	B1	-0.488	A0	0.415
chr10	68400000	68500000	0.837738	A0	0.415	A1	1.763
chr10	68500000	68600000	1	A0	0.415	A1	1.763
chr10	68600000	68700000	1	A0	0.415	A1	1.763
chr10	68700000	68800000	1	A0	0.415	A1	1.763
chr10	68800000	68900000	1	A0	0.415	A1	1.763
chr10	68900000	69000000	1	A0	0.415	A1	1.763
chr10	69000000	69100000	1	A1	1.763	A1	1.763
chr10	69100000	69200000	1	A1	1.763	A1	1.763
chr10	69200000	69300000	1	A1	1.763	A1	1.763
chr10	69300000	69400000	1	A1	1.763	A1	1.763
chr10	69400000	69500000	1	A1	1.763	A1	1.763
chr10	69500000	69600000	1	A1	1.763	A1	1.763
chr10	69600000	69700000	1	A1	1.763	A1	1.763
chr10	69700000	69800000	1	A1	1.763	A1	1.763
chr10	69800000	69900000	1	A1	1.763	A1	1.763
chr10	69900000	70000000	1	A1	1.763	A1	1.763
chr10	70000000	70100000	1	A1	1.763	A1	1.763
chr10	70100000	70200000	1	A1	1.763	A1	1.763
chr10	70200000	70300000	1	A1	1.763	A1	1.763
chr10	70300000	70400000	1	A1	1.763	A1	1.763
chr10	70400000	70500000	1	A1	1.763	A1	1.763
chr10	70500000	70600000	1	A1	1.763	A1	1.763
chr10	70600000	70700000	1	A1	1.763	A1	1.763
chr10	70700000	70800000	1	A1	1.763	A1	1.763
chr10	70800000	70900000	1	A1	1.763	A1	1.763
chr10	70900000	71000000	1	A1	1.763	A1	1.763
chr10	71000000	71100000	1	A1	1.763	A1	1.763
chr10	71100000	71200000	1	A1	1.763	A1	1.763
chr10	71200000	71300000	1	A1	1.763	A1	1.763
chr10	71300000	71400000	1	A1	1.763	A1	1.763
chr10	71400000	71500000	1	A1	1.763	A1	1.763
chr10	71500000	71600000	1	A1	1.763	A1	1.763
chr10	71600000	71700000	1	A1	1.763	A1	1.763
chr10	71700000	71800000	1	A1	1.763	A1	1.763
chr10	71800000	71900000	1	A1	1.763	A1	1.763
chr10	71900000	72000000	1	A1	1.763	A1	1.763
chr10	72000000	72100000	1	A1	1.763	A1	1.763
chr10	72100000	72200000	1	A1	1.763	A1	1.763
chr10	72200000	72300000	1	A1	1.763	A1	1.763
chr10	72300000	72400000	1	A1	1.763	A1	1.763
chr10	72400000	72500000	1	A1	1.763	A1	1.763
chr10	72500000	72600000	1	A1	1.763	A1	1.763
chr10	72600000	72700000	1	A1	1.763	A1	1.763
chr10	72700000	72800000	1	A1	1.763	A1	1.763
chr10	72800000	72900000	1	A1	1.763	A1	1.763
chr10	72900000	73000000	1	A1	1.763	A1	1.763
chr10	73000000	73100000	1	A1	1.763	A1	1.763
chr10	73100000	73200000	1	A1	1.763	A1	1.763
chr10	73200000	73300000	1	A1	1.763	A1	1.763
chr10	73300000	73400000	1	A1	1.763	A1	1.763
chr10	73400000	73500000	1	A1	1.763	A1	1.763
chr10	73500000	73600000	1	A1	1.763	A1	1.763
chr10	73600000	73700000	1	A1	1.763	A1	1.763
chr10	73700000	73800000	1	A1	1.763	A1	1.763
chr10	73800000	73900000	1	A1	1.763	A1	1.763
chr10	73900000	74000000	1	A1	1.763	A1	1.763
chr10	74000000	74100000	1	A1	1.763	A1	1.763
chr10	74100000	74200000	1	A1	1.763	A1	1.763
chr10	74200000	74300000	1	A1	1.763	A1	1.763
chr10	74300000	74400000	1	A1	1.763	A1	1.763
chr10	74400000	74500000	1	A1	1.763	A1	1.763
chr10	74500000	74600000	1	A1	1.763	A1	1.763
chr10	74600000	74700000	1	A1	1.763	A1	1.763
chr10	74700000	74800000	1	A1	1.763	A1	1.763
chr10	74800000	74900000	1	A1	1.763	A1	1.763
chr10	74900000	75000000	1	A1	1.763	A1	1.763
chr10	75000000	75100000	1	A1	1.763	A1	1.763
chr10	75100000	75200000	1	A1	1.763	A1	1.763
chr10	75200000	75300000	1	A1	1.763	A1	1.763
chr10	75300000	75400000	1	A1	1.763	A0	0.415
chr10	75400000	75500000	1	A1	1.763	A0	0.415
chr10	75500000	75600000	1	A0	0.415	A0	0.415
chr10	75600000	75700000	1	A0	0.415	A0	0.415
chr10	75700000	75800000	1	A0	0.415	A0	0.415
chr10	75800000	75900000	1	A0	0.415	A0	0.415
chr10	75900000	76000000	1	A0	0.415	A0	0.415
chr10	76000000	76100000	1	A0	0.415	A0	0.415
chr10	76100000	76200000	1	A0	0.415	A0	0.415
chr10	76200000	76300000	1	A0	0.415	A0	0.415
chr10	76300000	76400000	1	A0	0.415	A0	0.415
chr10	76400000	76500000	1	A0	0.415	A0	0.415
chr10	76500000	76600000	1	A0	0.415	A0	0.415
chr10	76600000	76700000	1	A0	0.415	A0	0.415
chr10	76700000	76800000	1	A0	0.415	A0	0.415
chr10	76800000	76900000	1	A0	0.415	A0	0.415
chr10	76900000	77000000	1	A1	1.763	A0	0.415
chr10	77000000	77100000	1	A1	1.763	A1	1.763
chr10	77100000	77200000	1	A1	1.763	A1	1.763
chr10	77200000	77300000	1	A1	1.763	A1	1.763
chr10	77300000	77400000	1	A1	1.763	A1	1.763
chr10	77400000	77500000	1	A1	1.763	A1	1.763
chr10	77500000	77600000	1	A1	1.763	A1	1.763
chr10	77600000	77700000	1	A1	1.763	A1	1.763
chr10	77700000	77800000	1	A1	1.763	A1	1.763
chr10	77800000	77900000	1	A1	1.763	A1	1.763
chr10	77900000	78000000	1	A1	1.763	A1	1.763
chr10	78000000	78100000	1	A1	1.763	A1	1.763
chr10	78100000	78200000	1	A1	1.763	A1	1.763
chr10	78200000	78300000	1	A1	1.763	A1	1.763
chr10	78300000	78400000	1	A1	1.763	A1	1.763
chr10	78400000	78500000	1	A1	1.763	A1	1.763
chr10	78500000	78600000	1	A1	1.763	A1	1.763
chr10	78600000	78700000	1	A1	1.763	A1	1.763
chr10	78700000	78800000	1	A1	1.763	A1	1.763
chr10	78800000	78900000	1	A1	1.763	A1	1.763
chr10	78900000	79000000	1	A1	1.763	A1	1.763
chr10	79000000	79100000	1	A1	1.763	A1	1.763
chr10	79100000	79200000	1	A1	1.763	A1	1.763
chr10	79200000	79300000	1	A1	1.763	A1	1.763
chr10	79300000	79400000	1	A1	1.763	A1	1.763
chr10	79400000	79500000	1	A1	1.763	A1	1.763
chr10	79500000	79600000	1	A0	0.415	A0	0.415
chr10	79600000	79700000	1	A0	0.415	A0	0.415
chr10	79700000	79800000	1	A0	0.415	A0	0.415
chr10	79800000	79900000	1	A0	0.415	A0	0.415
chr10	79900000	80000000	1	A0	0.415	A0	0.415
chr10	80000000	80100000	1	A0	0.415	A0	0.415
chr10	80100000	80200000	1	A0	0.415	A0	0.415
chr10	80200000	80300000	1	A0	0.415	A0	0.415
chr10	80300000	80400000	1	A0	0.415	A0	0.415
chr10	80400000	80500000	1	A0	0.415	A0	0.415
chr10	80500000	80600000	1	A0	0.415	A0	0.415
chr10	80600000	80700000	1	B1	-0.488	B1	-0.488
chr10	80700000	80800000	1	B1	-0.488	B1	-0.488
chr10	80800000	80900000	1	B1	-0.488	B1	-0.488
chr10	80900000	81000000	1	B1	-0.488	B1	-0.488
chr10	81000000	81100000	1	B1	-0.488	B1	-0.488
chr10	81100000	81200000	1	B1	-0.488	B1	-0.488
chr10	81200000	81300000	1	B1	-0.488	B1	-0.488
chr10	81300000	81400000	1	B1	-0.488	B1	-0.488
chr10	81400000	81500000	1	B1	-0.488	B1	-0.488
chr10	81500000	81600000	0.804607	B1	-0.488	B1	-0.488
chr10	81600000	81700000	1	B1	-0.488	B1	-0.488
chr10	81700000	81800000	1	B1	-0.488	B1	-0.488
chr10	81800000	81900000	1	B1	-0.488	B1	-0.488
chr10	81900000	82000000	1	B1	-0.488	B1	-0.488
chr10	82000000	82100000	1	B1	-0.488	B1	-0.488
chr10	82100000	82200000	1	B1	-0.488	B1	-0.488
chr10	82200000	82300000	1	B1	-0.488	B1	-0.488
chr10	82300000	82400000	1	B1	-0.488	B1	-0.488
chr10	82400000	82500000	1	B1	-0.488	B1	-0.488
chr10	82500000	82600000	1	B1	-0.488	B1	-0.488
chr10	82600000	82700000	1	B1	-0.488	B1	-0.488
chr10	82700000	82800000	1	B1	-0.488	B1	-0.488
chr10	82800000	82900000	1	B1	-0.488	B1	-0.488
chr10	82900000	83000000	1	B1	-0.488	B1	-0.488
chr10	83000000	83100000	1	B1	-0.488	B1	-0.488
chr10	83100000	83200000	1	B1	-0.488	B1	-0.488
chr10	83200000	83300000	1	B1	-0.488	B1	-0.488
chr10	83300000	83400000	1	B1	-0.488	B1	-0.488
chr10	83400000	83500000	1	B1	-0.488	B1	-0.488
chr10	83500000	83600000	1	B1	-0.488	B1	-0.488
chr10	83600000	83700000	1	B1	-0.488	B1	-0.488
chr10	83700000	83800000	1	B1	-0.488	B1	-0.488
chr10	83800000	83900000	1	B1	-0.488	B1	-0.488
chr10	83900000	84000000	1	B1	-0.488	B1	-0.488
chr10	84000000	84100000	1	B1	-0.488	B1	-0.488
chr10	84100000	84200000	1	A0	0.415	A0	0.415
chr10	84200000	84300000	1	A0	0.415	A0	0.415
chr10	84300000	84400000	1	A0	0.415	A0	0.415
chr10	84400000	84500000	1	A0	0.415	A0	0.415
chr10	84500000	84600000	1	A0	0.415	A0	0.415
chr10	84600000	84700000	1	B1	-0.488	B1	-0.488
chr10	84700000	84800000	1	B1	-0.488	B1	-0.488
chr10	84800000	84900000	1	B1	-0.488	B1	-0.488
chr10	84900000	85000000	1	B1	-0.488	B1	-0.488
chr10	85000000	85100000	1	B1	-0.488	B1	-0.488
chr10	85100000	85200000	1	B1	-0.488	B1	-0.488
chr10	85200000	85300000	1	B1	-0.488	B1	-0.488
chr10	85300000	85400000	1	B1	-0.488	B1	-0.488
chr10	85400000	85500000	1	A0	0.415	B1	-0.488
chr10	85500000	85600000	1	A0	0.415	A0	0.415
chr10	85600000	85700000	1	A0	0.415	A0	0.415
chr10	85700000	85800000	1	A0	0.415	A0	0.415
chr10	85800000	85900000	1	A0	0.415	A0	0.415
chr10	85900000	86000000	1	A0	0.415	A0	0.415
chr10	86000000	86100000	1	A0	0.415	A0	0.415
chr10	86100000	86200000	1	A0	0.415	A0	0.415
chr10	86200000	86300000	1	A0	0.415	A0	0.415
chr10	86300000	86400000	1	A0	0.415	A0	0.415
chr10	86400000	86500000	1	A0	0.415	A0	0.415
chr10	86500000	86600000	1	A0	0.415	A0	0.415
chr10	86600000	86700000	1	A0	0.415	A0	0.415
chr10	86700000	86800000	1	A0	0.415	A0	0.415
chr10	86800000	86900000	1	A0	0.415	A0	0.415
chr10	86900000	87000000	1	A0	0.415	A0	0.415
chr10	87000000	87100000	1	A0	0.415	A0	0.415
chr10	87100000	87200000	1	A0	0.415	A0	0.415
chr10	87200000	87300000	1	B1	-0.488	A0	0.415
chr10	87300000	87400000	1	B1	-0.488	A0	0.415
chr10	87400000	87500000	1	B1	-0.488	A0	0.415
chr10	87500000	87600000	1	B1	-0.488	A0	0.415
chr10	87600000	87700000	1	B1	-0.488	A0	0.415
chr10	87700000	87800000	1	B1	-0.488	A0	0.415
chr10	87800000	87900000	1	B1	-0.488	A0	0.415
chr10	87900000	88000000	1	B1	-0.488	B1	-0.488
chr10	88000000	88100000	1	B1	-0.488	B1	-0.488
chr10	88100000	88200000	1	B1	-0.488	B1	-0.488
chr10	88200000	88300000	1	B1	-0.488	B1	-0.488
chr10	88300000	88400000	1	B1	-0.488	B1	-0.488
chr10	88400000	88500000	1	B1	-0.488	B1	-0.488
chr10	88500000	88600000	1	B1	-0.488	B1	-0.488
chr10	88600000	88700000	1	B2	-1.544	B1	-0.488
chr10	88700000	88800000	1	B2	-1.544	B1	-0.488
chr10	88800000	88900000	1	B2	-1.544	B1	-0.488
chr10	88900000	89000000	1	B2	-1.544	B1	-0.488
chr10	89000000	89100000	1	B2	-1.544	B1	-0.488
chr10	89100000	89200000	1	B2	-1.544	B1	-0.488
chr10	89200000	89300000	0.418184	B2	-1.544	B1	-0.488
chr10	89300000	89400000	1	B2	-1.544	B1	-0.488
chr10	89400000	89500000	1	B2	-1.544	B1	-0.488
chr10	89500000	89600000	1	B2	-1.544	B1	-0.488
chr10	89600000	89700000	1	B2	-1.544	B1	-0.488
chr10	89700000	89800000	1	B2	-1.544	B1	-0.488
chr10	89800000	89900000	1	B2	-1.544	B2	-1.544
chr10	89900000	90000000	1	B2	-1.544	B2	-1.544
chr10	90000000	90100000	1	B2	-1.544	B2	-1.544
chr10	90100000	90200000	1	B2	-1.544	B2	-1.544
chr10	90200000	90300000	1	B2	-1.544	B2	-1.544
chr10	90300000	90400000	1	B2	-1.544	B2	-1.544
chr10	90400000	90500000	1	B2	-1.544	B2	-1.544
chr10	90500000	90600000	1	B2	-1.544	B2	-1.544
chr10	90600000	90700000	1	B2	-1.544	B2	-1.544
chr10	90700000	90800000	1	B2	-1.544	B2	-1.544
chr10	90800000	90900000	1	B2	-1.544	B1	-0.488
chr10	90900000	91000000	1	B2	-1.544	B1	-0.488
chr10	91000000	91100000	1	B2	-1.544	B1	-0.488
chr10	91100000	91200000	1	B2	-1.544	B1	-0.488
chr10	91200000	91300000	1	B1	-0.488	B1	-0.488
chr10	91300000	91400000	1	B1	-0.488	B1	-0.488
chr10	91400000	91500000	1	B1	-0.488	B1	-0.488
chr10	91500000	91600000	1	B1	-0.488	B1	-0.488
chr10	91600000	91700000	1	B1	-0.488	B1	-0.488
chr10	91700000	91800000	1	B1	-0.488	B1	-0.488
chr10	91800000	91900000	1	B1	-0.488	A0	0.415
chr10	91900000	92000000	1	B1	-0.488	A0	0.415
chr10	92000000	92100000	1	B1	-0.488	A0	0.415
chr10	92100000	92200000	1	B1	-0.488	A0	0.415
chr10	92200000	92300000	1	B1	-0.488	A0	0.415
chr10	92300000	92400000	1	B1	-0.488	A0	0.415
chr10	92400000	92500000	1	B1	-0.488	A0	0.415
chr10	92500000	92600000	1	B1	-0.488	A0	0.415
chr10	92600000	92700000	1	B1	-0.488	B1	-0.488
chr10	92700000	92800000	1	B1	-0.488	B1	-0.488
chr10	92800000	92900000	1	B1	-0.488	B1	-0.488
chr10	92900000	93000000	1	B1	-0.488	B1	-0.488
chr10	93000000	93100000	1	B1	-0.488	B1	-0.488
chr10	93100000	93200000	1	B1	-0.488	B1	-0.488
chr10	93200000	93300000	1	B1	-0.488	B1	-0.488
chr10	93300000	93400000	1	B1	-0.488	B1	-0.488
chr10	93400000	93500000	1	B1	-0.488	B1	-0.488
chr10	93500000	93600000	1	B1	-0.488	B1	-0.488
chr10	93600000	93700000	1	B1	-0.488	B1	-0.488
chr10	93700000	93800000	1	B1	-0.488	B1	-0.488
chr10	93800000	93900000	1	B1	-0.488	B1	-0.488
chr10	93900000	94000000	1	B1	-0.488	B1	-0.488
chr10	94000000	94100000	1	B1	-0.488	B1	-0.488
chr10	94100000	94200000	1	B1	-0.488	B1	-0.488
chr10	94200000	94300000	1	B1	-0.488	B1	-0.488
chr10	94300000	94400000	1	B1	-0.488	B1	-0.488
chr10	94400000	94500000	1	B1	-0.488	B1	-0.488
chr10	94500000	94600000	1	B1	-0.488	B1	-0.488
chr10	94600000	94700000	1	B1	-0.488	B2	-1.544
chr10	94700000	94800000	1	B1	-0.488	B2	-1.544
chr10	94800000	94900000	1	B1	-0.488	B2	-1.544
chr10	94900000	95000000	1	B1	-0.488	B2	-1.544
chr10	95000000	95100000	1	B1	-0.488	B2	-1.544
chr10	95100000	95200000	1	B1	-0.488	B1	-0.488
chr10	95200000	95300000	1	B1	-0.488	B1	-0.488
chr10	95300000	95400000	1	B1	-0.488	B1	-0.488
chr10	95400000	95500000	1	B1	-0.488	A0	0.415
chr10	95500000	95600000	1	B1	-0.488	A0	0.415
chr10	95600000	95700000	1	B1	-0.488	A0	0.415
chr10	95700000	95800000	1	B1	-0.488	B1	-0.488
chr10	95800000	95900000	1	B1	-0.488	B1	-0.488
chr10	95900000	96000000	1	B1	-0.488	B1	-0.488
chr10	96000000	96100000	1	B1	-0.488	B1	-0.488
chr10	96100000	96200000	1	B1	-0.488	B1	-0.488
chr10	96200000	96300000	1	B1	-0.488	B1	-0.488
chr10	96300000	96400000	1	A0	0.415	A0	0.415
chr10	96400000	96500000	1	A0	0.415	A0	0.415
chr10	96500000	96600000	1	A0	0.415	A0	0.415
chr10	96600000	96700000	1	A0	0.415	A0	0.415
chr10	96700000	96800000	1	A0	0.415	A0	0.415
chr10	96800000	96900000	1	A0	0.415	A0	0.415
chr10	96900000	97000000	1	A0	0.415	A0	0.415
chr10	97000000	97100000	1	A1	1.763	A1	1.763
chr10	97100000	97200000	1	A1	1.763	A1	1.763
chr10	97200000	97300000	1	A1	1.763	A1	1.763
chr10	97300000	97400000	1	A1	1.763	A1	1.763
chr10	97400000	97500000	1	A1	1.763	A1	1.763
chr10	97500000	97600000	1	A1	1.763	A1	1.763
chr10	97600000	97700000	1	A1	1.763	A1	1.763
chr10	97700000	97800000	1	A1	1.763	A1	1.763
chr10	97800000	97900000	1	A1	1.763	A1	1.763
chr10	97900000	98000000	1	A1	1.763	A1	1.763
chr10	98000000	98100000	1	A1	1.763	A1	1.763
chr10	98100000	98200000	1	A1	1.763	A1	1.763
chr10	98200000	98300000	1	A1	1.763	A1	1.763
chr10	98300000	98400000	1	A1	1.763	A1	1.763
chr10	98400000	98500000	1	A1	1.763	A1	1.763
chr10	98500000	98600000	1	A0	0.415	A0	0.415
chr10	98600000	98700000	1	A0	0.415	A0	0.415
chr10	98700000	98800000	1	A0	0.415	A0	0.415
chr10	98800000	98900000	1	A0	0.415	A0	0.415
chr10	98900000	99000000	1	A0	0.415	A0	0.415
chr10	99000000	99100000	1	A0	0.415	A0	0.415
chr10	99100000	99200000	1	A0	0.415	A0	0.415
chr10	99200000	99300000	1	A1	1.763	A0	0.415
chr10	99300000	99400000	1	A1	1.763	A1	1.763
chr10	99400000	99500000	1	A1	1.763	A1	1.763
chr10	99500000	99600000	1	A1	1.763	A1	1.763
chr10	99600000	99700000	1	A1	1.763	A1	1.763
chr10	99700000	99800000	1	A1	1.763	A1	1.763
chr10	99800000	99900000	1	A1	1.763	A1	1.763
chr10	99900000	100000000	1	A1	1.763	A1	1.763
chr10	100000000	100100000	1	A1	1.763	A1	1.763
chr10	100100000	100200000	1	A1	1.763	A1	1.763
chr10	100200000	100300000	1	A1	1.763	A1	1.763
chr10	100300000	100400000	1	A1	1.763	A1	1.763
chr10	100400000	100500000	1	A1	1.763	A1	1.763
chr10	100500000	100600000	1	A1	1.763	A1	1.763
chr10	100600000	100700000	0.7546	A1	1.763	A1	1.763
chr10	100700000	100800000	1	A1	1.763	A1	1.763
chr10	100800000	100900000	1	A1	1.763	A1	1.763
chr10	100900000	101000000	1	A1	1.763	A1	1.763
chr10	101000000	101100000	1	A1	1.763	A1	1.763
chr10	101100000	101200000	1	A1	1.763	A1	1.763
chr10	101200000	101300000	1	A1	1.763	A1	1.763
chr10	101300000	101400000	1	A1	1.763	A1	1.763
chr10	101400000	101500000	1	A1	1.763	A1	1.763
chr10	101500000	101600000	1	A1	1.763	A1	1.763
chr10	101600000	101700000	1	A1	1.763	A1	1.763
chr10	101700000	101800000	1	A1	1.763	A1	1.763
chr10	101800000	101900000	1	A1	1.763	A1	1.763
chr10	101900000	102000000	1	A1	1.763	A1	1.763
chr10	102000000	102100000	1	A1	1.763	A1	1.763
chr10	102100000	102200000	1	A1	1.763	A1	1.763
chr10	102200000	102300000	1	A1	1.763	A1	1.763
chr10	102300000	102400000	1	A1	1.763	A1	1.763
chr10	102400000	102500000	1	A1	1.763	A1	1.763
chr10	102500000	102600000	1	A1	1.763	A1	1.763
chr10	102600000	102700000	1	A1	1.763	A1	1.763
chr10	102700000	102800000	1	A1	1.763	A1	1.763
chr10	102800000	102900000	1	A1	1.763	A1	1.763
chr10	102900000	103000000	1	A1	1.763	A1	1.763
chr10	103000000	103100000	1	A1	1.763	A1	1.763
chr10	103100000	103200000	1	A1	1.763	A1	1.763
chr10	103200000	103300000	1	A1	1.763	A1	1.763
chr10	103300000	103400000	1	A1	1.763	A1	1.763
chr10	103400000	103500000	1	A1	1.763	A1	1.763
chr10	103500000	103600000	1	A1	1.763	A1	1.763
chr10	103600000	103700000	1	A0	0.415	A1	1.763
chr10	103700000	103800000	1	A0	0.415	A1	1.763
chr10	103800000	103900000	1	A0	0.415	A0	0.415
chr10	103900000	104000000	1	B1	-0.488	A0	0.415
chr10	104000000	104100000	1	B1	-0.488	A0	0.415
chr10	104100000	104200000	1	B1	-0.488	A0	0.415
chr10	104200000	104300000	0.54451	B1	-0.488	A0	0.415
chr10	104300000	104400000	1	B2	-1.544	B1	-0.488
chr10	104400000	104500000	1	B2	-1.544	B2	-1.544
chr10	104500000	104600000	1	B2	-1.544	B2	-1.544
chr10	104600000	104700000	1	B2	-1.544	B2	-1.544
chr10	104700000	104800000	1	B2	-1.544	B2	-1.544
chr10	104800000	104900000	1	B2	-1.544	B2	-1.544
chr10	104900000	105000000	1	B2	-1.544	B2	-1.544
chr10	105000000	105100000	1	B2	-1.544	B2	-1.544
chr10	105100000	105200000	1	B2	-1.544	B2	-1.544
chr10	105200000	105300000	1	B2	-1.544	B2	-1.544
chr10	105300000	105400000	1	B2	-1.544	B2	-1.544
chr10	105400000	105500000	1	B2	-1.544	B2	-1.544
chr10	105500000	105600000	1	B2	-1.544	B2	-1.544
chr10	105600000	105700000	1	B2	-1.544	B2	-1.544
chr10	105700000	105800000	1	B2	-1.544	B2	-1.544
chr10	105800000	105900000	1	B2	-1.544	B2	-1.544
chr10	105900000	106000000	1	B2	-1.544	B2	-1.544
chr10	106000000	106100000	1	B2	-1.544	B2	-1.544
chr10	106100000	106200000	1	B2	-1.544	B2	-1.544
chr10	106200000	106300000	1	B2	-1.544	B2	-1.544
chr10	106300000	106400000	1	B2	-1.544	B2	-1.544
chr10	106400000	106500000	1	B2	-1.544	B2	-1.544
chr10	106500000	106600000	1	B2	-1.544	B2	-1.544
chr10	106600000	106700000	1	B2	-1.544	B2	-1.544
chr10	106700000	106800000	1	B2	-1.544	B2	-1.544
chr10	106800000	106900000	1	B2	-1.544	B2	-1.544
chr10	106900000	107000000	1	B2	-1.544	B2	-1.544
chr10	107000000	107100000	1	B2	-1.544	B2	-1.544
chr10	107100000	107200000	1	B2	-1.544	B2	-1.544
chr10	107200000	107300000	1	B2	-1.544	B2	-1.544
chr10	107300000	107400000	1	B2	-1.544	B2	-1.544
chr10	107400000	107500000	1	B2	-1.544	B2	-1.544
chr10	107500000	107600000	1	B2	-1.544	B2	-1.544
chr10	107600000	107700000	1	B2	-1.544	B2	-1.544
chr10	107700000	107800000	1	B2	-1.544	B2	-1.544
chr10	107800000	107900000	1	B2	-1.544	B2	-1.544
chr10	107900000	108000000	1	B2	-1.544	B2	-1.544
chr10	108000000	108100000	1	B2	-1.544	B2	-1.544
chr10	108100000	108200000	1	B2	-1.544	B2	-1.544
chr10	108200000	108300000	1	B2	-1.544	B2	-1.544
chr10	108300000	108400000	1	B2	-1.544	B2	-1.544
chr10	108400000	108500000	1	B2	-1.544	B2	-1.544
chr10	108500000	108600000	1	B2	-1.544	B2	-1.544
chr10	108600000	108700000	1	B2	-1.544	B2	-1.544
chr10	108700000	108800000	1	B2	-1.544	B2	-1.544
chr10	108800000	108900000	1	B2	-1.544	B2	-1.544
chr10	108900000	109000000	1	B2	-1.544	B2	-1.544
chr10	109000000	109100000	1	B2	-1.544	B2	-1.544
chr10	109100000	109200000	1	B2	-1.544	B2	-1.544
chr10	109200000	109300000	1	B2	-1.544	B2	-1.544
chr10	109300000	109400000	1	B2	-1.544	B2	-1.544
chr10	109400000	109500000	1	B2	-1.544	B2	-1.544
chr10	109500000	109600000	1	B2	-1.544	B2	-1.544
chr10	109600000	109700000	1	B2	-1.544	B2	-1.544
chr10	109700000	109800000	1	B2	-1.544	B2	-1.544
chr10	109800000	109900000	1	B2	-1.544	B1	-0.488
chr10	109900000	110000000	1	B2	-1.544	B1	-0.488
chr10	110000000	110100000	1	B1	-0.488	B1	-0.488
chr10	110100000	110200000	1	B1	-0.488	B1	-0.488
chr10	110300000	110400000	1	B1	-0.488	A0	0.415
chr10	110400000	110500000	1	B1	-0.488	A0	0.415
chr10	110500000	110600000	1	B1	-0.488	A0	0.415
chr10	110600000	110700000	1	B1	-0.488	A0	0.415
chr10	110700000	110800000	1	B1	-0.488	A0	0.415
chr10	110800000	110900000	1	B1	-0.488	A0	0.415
chr10	110900000	111000000	1	B1	-0.488	A0	0.415
chr10	111000000	111100000	1	B1	-0.488	B1	-0.488
chr10	111100000	111200000	1	B1	-0.488	B1	-0.488
chr10	111200000	111300000	1	B1	-0.488	B1	-0.488
chr10	111300000	111400000	1	B1	-0.488	B1	-0.488
chr10	111400000	111500000	1	B1	-0.488	B1	-0.488
chr10	111500000	111600000	1	B1	-0.488	B1	-0.488
chr10	111600000	111700000	1	B1	-0.488	B1	-0.488
chr10	111700000	111800000	1	B1	-0.488	B1	-0.488
chr10	111800000	111900000	1	B1	-0.488	B1	-0.488
chr10	111900000	112000000	1	B1	-0.488	B1	-0.488
chr10	112000000	112100000	1	B1	-0.488	B1	-0.488
chr10	112100000	112200000	1	B1	-0.488	B1	-0.488
chr10	112200000	112300000	1	B1	-0.488	B1	-0.488
chr10	112300000	112400000	1	B1	-0.488	B1	-0.488
chr10	112400000	112500000	1	B1	-0.488	B1	-0.488
chr10	112500000	112600000	1	B1	-0.488	B1	-0.488
chr10	112600000	112700000	1	B1	-0.488	B1	-0.488
chr10	112700000	112800000	1	B1	-0.488	B1	-0.488
chr10	112800000	112900000	1	B1	-0.488	B1	-0.488
chr10	112900000	113000000	1	B1	-0.488	B1	-0.488
chr10	113000000	113100000	1	B1	-0.488	B1	-0.488
chr10	113100000	113200000	1	B1	-0.488	B1	-0.488
chr10	113200000	113300000	1	B1	-0.488	B1	-0.488
chr10	113300000	113400000	1	B1	-0.488	B1	-0.488
chr10	113400000	113500000	1	B1	-0.488	B1	-0.488
chr10	113500000	113600000	1	B1	-0.488	B1	-0.488
chr10	113600000	113700000	1	A0	0.415	A0	0.415
chr10	113700000	113800000	1	A0	0.415	A0	0.415
chr10	113800000	113900000	1	A0	0.415	A0	0.415
chr10	113900000	114000000	1	A0	0.415	A0	0.415
chr10	114000000	114100000	1	A0	0.415	A0	0.415
chr10	114100000	114200000	1	A0	0.415	A0	0.415
chr10	114200000	114300000	1	A0	0.415	A0	0.415
chr10	114300000	114400000	1	A0	0.415	A0	0.415
chr10	114400000	114500000	1	A0	0.415	A0	0.415
chr10	114500000	114600000	1	A0	0.415	A0	0.415
chr10	114600000	114700000	1	A0	0.415	A0	0.415
chr10	114700000	114800000	1	A0	0.415	A0	0.415
chr10	114800000	114900000	1	A0	0.415	A0	0.415
chr10	114900000	115000000	1	A0	0.415	A0	0.415
chr10	115000000	115100000	1	A0	0.415	A0	0.415
chr10	115100000	115200000	1	A0	0.415	A0	0.415
chr10	115200000	115300000	1	A0	0.415	A0	0.415
chr10	115300000	115400000	1	A0	0.415	A0	0.415
chr10	115400000	115500000	1	A0	0.415	A0	0.415
chr10	115500000	115600000	1	A0	0.415	A0	0.415
chr10	115600000	115700000	1	A0	0.415	A0	0.415
chr10	115700000	115800000	1	A0	0.415	A0	0.415
chr10	115800000	115900000	1	A0	0.415	A0	0.415
chr10	115900000	116000000	1	A0	0.415	A0	0.415
chr10	116000000	116100000	1	A0	0.415	A0	0.415
chr10	116100000	116200000	1	A0	0.415	A0	0.415
chr10	116200000	116300000	1	A0	0.415	A0	0.415
chr10	116300000	116400000	1	A0	0.415	A0	0.415
chr10	116400000	116500000	1	A0	0.415	A0	0.415
chr10	116500000	116600000	1	A1	1.763	A0	0.415
chr10	116600000	116700000	1	A1	1.763	A1	1.763
chr10	116700000	116800000	1	A1	1.763	A1	1.763
chr10	116800000	116900000	1	A1	1.763	A1	1.763
chr10	116900000	117000000	1	A1	1.763	A1	1.763
chr10	117000000	117100000	1	A1	1.763	A1	1.763
chr10	117100000	117200000	1	A1	1.763	A1	1.763
chr10	117200000	117300000	1	A1	1.763	A1	1.763
chr10	117300000	117400000	1	A1	1.763	A1	1.763
chr10	117400000	117500000	1	A1	1.763	A1	1.763
chr10	117500000	117600000	1	A1	1.763	A1	1.763
chr10	117600000	117700000	1	A1	1.763	A0	0.415
chr10	117700000	117800000	1	A1	1.763	A0	0.415
chr10	117800000	117900000	1	A1	1.763	A0	0.415
chr10	117900000	118000000	1	A1	1.763	A0	0.415
chr10	118000000	118100000	1	A1	1.763	A0	0.415
chr10	118100000	118200000	1	A1	1.763	A0	0.415
chr10	118200000	118300000	1	A1	1.763	A0	0.415
chr10	118300000	118400000	1	A1	1.763	A0	0.415
chr10	118400000	118500000	1	A1	1.763	A0	0.415
chr10	118500000	118600000	1	A1	1.763	A0	0.415
chr10	118600000	118700000	1	A1	1.763	A1	1.763
chr10	118700000	118800000	1	A1	1.763	A1	1.763
chr10	118800000	118900000	1	A1	1.763	A1	1.763
chr10	118900000	119000000	1	A1	1.763	A1	1.763
chr10	119000000	119100000	1	A1	1.763	A1	1.763
chr10	119100000	119200000	1	A1	1.763	A1	1.763
chr10	119200000	119300000	1	A1	1.763	A1	1.763
chr10	119300000	119400000	1	A1	1.763	A1	1.763
chr10	119400000	119500000	1	A1	1.763	A1	1.763
chr10	119500000	119600000	1	A1	1.763	A1	1.763
chr10	119600000	119700000	1	A1	1.763	A1	1.763
chr10	119700000	119800000	1	A1	1.763	A1	1.763
chr10	119800000	119900000	1	A1	1.763	A1	1.763
chr10	119900000	120000000	1	A0	0.415	A0	0.415
chr10	120000000	120100000	1	A0	0.415	B1	-0.488
chr10	120100000	120200000	1	A0	0.415	B1	-0.488
chr10	120200000	120300000	1	A0	0.415	B1	-0.488
chr10	120300000	120400000	1	A0	0.415	B1	-0.488
chr10	120400000	120500000	1	A0	0.415	B1	-0.488
chr10	120500000	120600000	1	A0	0.415	B1	-0.488
chr10	120600000	120700000	1	A0	0.415	B1	-0.488
chr10	120700000	120800000	1	A0	0.415	A0	0.415
chr10	120800000	120900000	1	A0	0.415	A0	0.415
chr10	120900000	121000000	1	A0	0.415	A0	0.415
chr10	121000000	121100000	1	A0	0.415	A0	0.415
chr10	121100000	121200000	1	A0	0.415	A0	0.415
chr10	121200000	121300000	1	A0	0.415	A0	0.415
chr10	121300000	121400000	1	A0	0.415	A0	0.415
chr10	121400000	121500000	1	A0	0.415	A0	0.415
chr10	121500000	121600000	1	A0	0.415	A0	0.415
chr10	121600000	121700000	1	A0	0.415	A0	0.415
chr10	121700000	121800000	1	A0	0.415	A0	0.415
chr10	121800000	121900000	1	A0	0.415	A0	0.415
chr10	121900000	122000000	1	A1	1.763	A1	1.763
chr10	122000000	122100000	1	A1	1.763	A1	1.763
chr10	122100000	122200000	1	A1	1.763	A1	1.763
chr10	122200000	122300000	1	A1	1.763	A1	1.763
chr10	122300000	122400000	1	A1	1.763	A1	1.763
chr10	122400000	122500000	1	A1	1.763	A1	1.763
chr10	122500000	122600000	1	A1	1.763	A1	1.763
chr10	122600000	122700000	1	A1	1.763	A1	1.763
chr10	122700000	122800000	1	A1	1.763	A1	1.763
chr10	122800000	122900000	1	A1	1.763	A1	1.763
chr10	122900000	123000000	1	A1	1.763	A1	1.763
chr10	123000000	123100000	1	A1	1.763	A1	1.763
chr10	123100000	123200000	1	A1	1.763	A1	1.763
chr10	123200000	123300000	1	A1	1.763	A1	1.763
chr10	123300000	123400000	1	A1	1.763	A1	1.763
chr10	123400000	123500000	1	A1	1.763	A1	1.763
chr10	123500000	123600000	1	A1	1.763	A1	1.763
chr10	123600000	123700000	1	A1	1.763	A1	1.763
chr10	123700000	123800000	1	A1	1.763	A1	1.763
chr10	123800000	123900000	1	A1	1.763	A1	1.763
chr10	123900000	124000000	1	A1	1.763	A1	1.763
chr10	124000000	124100000	1	A1	1.763	A1	1.763
chr10	124100000	124200000	1	A1	1.763	A1	1.763
chr10	124200000	124300000	1	A1	1.763	A1	1.763
chr10	124300000	124400000	1	A1	1.763	A1	1.763
chr10	124400000	124500000	1	A1	1.763	A1	1.763
chr10	124500000	124600000	1	A1	1.763	A1	1.763
chr10	124600000	124700000	1	A1	1.763	A1	1.763
chr10	124700000	124800000	1	A1	1.763	A1	1.763
chr10	124800000	124900000	1	A1	1.763	A1	1.763
chr10	124900000	125000000	1	A1	1.763	A1	1.763
chr10	125000000	125100000	1	A1	1.763	A1	1.763
chr10	125100000	125200000	1	A1	1.763	A1	1.763
chr10	125200000	125300000	1	A1	1.763	A0	0.415
chr10	125300000	125400000	1	A1	1.763	A0	0.415
chr10	125400000	125500000	1	A1	1.763	A0	0.415
chr10	125500000	125600000	1	A1	1.763	A0	0.415
chr10	125600000	125700000	1	A1	1.763	A0	0.415
chr10	125700000	125800000	1	A1	1.763	A1	1.763
chr10	125800000	125900000	1	A1	1.763	A1	1.763
chr10	125900000	126000000	1	A0	0.415	A0	0.415
chr10	126000000	126100000	1	A0	0.415	A0	0.415
chr10	126100000	126200000	1	A0	0.415	A0	0.415
chr10	126200000	126300000	1	A0	0.415	A0	0.415
chr10	126300000	126400000	1	A0	0.415	A0	0.415
chr10	126400000	126500000	1	A0	0.415	A0	0.415
chr10	126500000	126600000	1	A0	0.415	A0	0.415
chr10	126600000	126700000	1	A0	0.415	A0	0.415
chr10	126700000	126800000	1	A0	0.415	A0	0.415
chr10	126800000	126900000	1	A0	0.415	A0	0.415
chr10	126900000	127000000	1	A0	0.415	A0	0.415
chr10	127000000	127100000	1	A0	0.415	A0	0.415
chr10	127100000	127200000	1	A0	0.415	A0	0.415
chr10	127200000	127300000	1	A0	0.415	A0	0.415
chr10	127300000	127400000	1	A0	0.415	A0	0.415
chr10	127400000	127500000	1	A0	0.415	A0	0.415
chr10	127500000	127600000	1	A0	0.415	A0	0.415
chr10	127600000	127700000	1	A0	0.415	A0	0.415
chr10	127700000	127800000	1	A0	0.415	A0	0.415
chr10	127800000	127900000	1	A1	1.763	A1	1.763
chr10	127900000	128000000	1	A1	1.763	A1	1.763
chr10	128000000	128100000	1	A1	1.763	A1	1.763
chr10	128100000	128200000	1	A1	1.763	A1	1.763
chr10	128200000	128300000	1	A1	1.763	A1	1.763
chr10	128300000	128400000	0.394631	A1	1.763	A0	0.415
chr10	128400000	128500000	1	A1	1.763	A0	0.415
chr10	128500000	128600000	1	A1	1.763	A0	0.415
chr10	128600000	128700000	0.814332	A1	1.763	A0	0.415
chr10	128700000	128800000	1	A1	1.763	A0	0.415
chr10	128800000	128900000	1	A1	1.763	A0	0.415
chr10	128900000	129000000	1	A1	1.763	A0	0.415
chr10	129000000	129100000	1	A1	1.763	A0	0.415
chr10	129100000	129200000	0.983406	A1	1.763	A0	0.415
chr10	129200000	129300000	1	A1	1.763	A0	0.415
chr10	129300000	129400000	0.495321	A1	1.763	A0	0.415
chr10	129400000	129500000	1	A1	1.763	A0	0.415
chr10	129500000	129600000	1	A1	1.763	A0	0.415
chr10	129600000	129700000	1	A1	1.763	A0	0.415
chr10	129700000	129800000	1	A1	1.763	A0	0.415
chr10	129800000	129900000	1	A1	1.763	A0	0.415
chr10	129900000	130000000	1	A1	1.763	A1	1.763
chr10	130000000	130100000	1	A1	1.763	A1	1.763
chr10	130100000	130200000	1	A1	1.763	A1	1.763
chr10	130200000	130300000	1	A1	1.763	A1	1.763
chr10	130300000	130400000	1	A1	1.763	A0	0.415
chr10	130400000	130500000	1	A1	1.763	A0	0.415
chr10	130500000	130600000	0.908396	A1	1.763	A0	0.415
chr10	130600000	130700000	1	A1	1.763	A0	0.415
chr10	130700000	130800000	1	A1	1.763	A0	0.415
chr10	130800000	130900000	0.120895	A1	1.763	A0	0.415
chr10	130900000	131000000	1	A1	1.763	A0	0.415
chr10	131000000	131100000	1	A1	1.763	A1	1.763
chr10	131100000	131200000	1	A1	1.763	A1	1.763
chr10	131200000	131300000	1	A1	1.763	A1	1.763
chr10	131300000	131400000	1	A1	1.763	A1	1.763
chr10	131400000	131500000	1	A1	1.763	A1	1.763
chr10	131500000	131600000	0.869119	A1	1.763	A1	1.763
chr10	131600000	131700000	1	A1	1.763	A1	1.763
chr10	131700000	131800000	1	A1	1.763	A1	1.763
chr10	131800000	131900000	1	A1	1.763	A1	1.763
chr10	131900000	132000000	1	A1	1.763	A1	1.763
chr10	132000000	132100000	1	A1	1.763	A1	1.763
chr10	132100000	132200000	1	A1	1.763	A1	1.763
chr10	132200000	132300000	1	A1	1.763	A1	1.763
chr10	132300000	132400000	1	A1	1.763	A1	1.763
chr10	132400000	132500000	1	A1	1.763	A1	1.763
chr10	132500000	132600000	1	A1	1.763	A1	1.763
chr10	132600000	132700000	1	A1	1.763	A1	1.763
chr10	132700000	132800000	1	A1	1.763	A1	1.763
chr10	132800000	132900000	1	A1	1.763	A1	1.763
chr10	132900000	133000000	1	A1	1.763	A1	1.763
chr10	133000000	133100000	1	A1	1.763	A1	1.763
chr10	133100000	133200000	1	A1	1.763	A1	1.763
chr10	133200000	133300000	1	A1	1.763	A1	1.763
chr10	133300000	133400000	1	A1	1.763	A1	1.763
chr10	133400000	133500000	1	A1	1.763	A1	1.763
chr10	133500000	133600000	1	A0	0.415	A0	0.415
chr10	133600000	133700000	1	A0	0.415	A0	0.415
chr11	100000	200000	1	A1	1.737	A1	1.737
chr11	200000	300000	1	A1	1.737	A1	1.737
chr11	300000	400000	1	A1	1.737	A1	1.737
chr11	400000	500000	1	A1	1.737	A1	1.737
chr11	500000	600000	1	A1	1.737	A1	1.737
chr11	600000	700000	1	A1	1.737	A1	1.737
chr11	700000	800000	1	A1	1.737	A1	1.737
chr11	800000	900000	1	A1	1.737	A1	1.737
chr11	900000	1000000	1	A1	1.737	A1	1.737
chr11	1000000	1100000	1	A1	1.737	A1	1.737
chr11	1100000	1200000	1	A1	1.737	A1	1.737
chr11	1200000	1300000	1	A1	1.737	A1	1.737
chr11	1300000	1400000	1	A1	1.737	A1	1.737
chr11	1400000	1500000	1	A1	1.737	A1	1.737
chr11	1500000	1600000	1	A1	1.737	A1	1.737
chr11	1600000	1700000	1	A1	1.737	A1	1.737
chr11	1700000	1800000	1	A1	1.737	A1	1.737
chr11	1800000	1900000	1	A1	1.737	A1	1.737
chr11	1900000	2000000	1	A1	1.737	A1	1.737
chr11	2000000	2100000	1	A1	1.737	A1	1.737
chr11	2100000	2200000	1	A1	1.737	A1	1.737
chr11	2200000	2300000	1	A1	1.737	A1	1.737
chr11	2300000	2400000	1	A1	1.737	A1	1.737
chr11	2400000	2500000	1	A1	1.737	A1	1.737
chr11	2500000	2600000	1	A1	1.737	A1	1.737
chr11	2600000	2700000	1	A1	1.737	A1	1.737
chr11	2700000	2800000	1	A1	1.737	A1	1.737
chr11	2800000	2900000	1	A1	1.737	A1	1.737
chr11	2900000	3000000	1	A1	1.737	A1	1.737
chr11	3000000	3100000	1	A1	1.737	A1	1.737
chr11	3100000	3200000	1	A1	1.737	A1	1.737
chr11	3200000	3300000	1	A0	0.386	A0	0.386
chr11	3300000	3400000	1	A0	0.386	A0	0.386
chr11	3400000	3500000	1	A0	0.386	A0	0.386
chr11	3500000	3600000	1	A0	0.386	A0	0.386
chr11	3600000	3700000	1	A0	0.386	A0	0.386
chr11	3700000	3800000	1	A0	0.386	A0	0.386
chr11	3800000	3900000	1	B1	-0.701	B1	-0.701
chr11	3900000	4000000	1	B1	-0.701	B1	-0.701
chr11	4000000	4100000	1	B1	-0.701	B1	-0.701
chr11	4100000	4200000	1	B1	-0.701	B1	-0.701
chr11	4200000	4300000	1	B1	-0.701	B1	-0.701
chr11	4300000	4400000	1	B1	-0.701	B2	-1.248
chr11	4400000	4500000	1	B2	-1.248	B2	-1.248
chr11	4500000	4600000	1	B2	-1.248	B2	-1.248
chr11	4600000	4700000	1	B2	-1.248	B2	-1.248
chr11	4700000	4800000	1	B2	-1.248	B2	-1.248
chr11	4800000	4900000	1	B2	-1.248	B2	-1.248
chr11	4900000	5000000	1	B2	-1.248	B2	-1.248
chr11	5000000	5100000	1	B2	-1.248	B2	-1.248
chr11	5100000	5200000	1	B2	-1.248	B2	-1.248
chr11	5200000	5300000	1	B2	-1.248	B2	-1.248
chr11	5300000	5400000	1	B2	-1.248	B2	-1.248
chr11	5400000	5500000	1	B2	-1.248	B2	-1.248
chr11	5500000	5600000	1	B2	-1.248	B2	-1.248
chr11	5600000	5700000	1	B2	-1.248	B2	-1.248
chr11	5700000	5800000	1	B1	-0.701	B2	-1.248
chr11	5800000	5900000	1	B1	-0.701	B2	-1.248
chr11	5900000	6000000	1	B1	-0.701	B2	-1.248
chr11	6000000	6100000	1	B1	-0.701	B1	-0.701
chr11	6100000	6200000	1	B1	-0.701	B1	-0.701
chr11	6200000	6300000	1	B1	-0.701	B1	-0.701
chr11	6300000	6400000	1	B1	-0.701	B1	-0.701
chr11	6400000	6500000	1	B1	-0.701	A0	0.386
chr11	6500000	6600000	1	B1	-0.701	A0	0.386
chr11	6600000	6700000	1	B1	-0.701	A0	0.386
chr11	6700000	6800000	1	B1	-0.701	B1	-0.701
chr11	6800000	6900000	1	B1	-0.701	B1	-0.701
chr11	6900000	7000000	1	B1	-0.701	B1	-0.701
chr11	7000000	7100000	1	B1	-0.701	B1	-0.701
chr11	7100000	7200000	1	B1	-0.701	B1	-0.701
chr11	7200000	7300000	1	B1	-0.701	B1	-0.701
chr11	7300000	7400000	1	B1	-0.701	B1	-0.701
chr11	7400000	7500000	1	B1	-0.701	B1	-0.701
chr11	7500000	7600000	1	B1	-0.701	B1	-0.701
chr11	7600000	7700000	1	B1	-0.701	B1	-0.701
chr11	7700000	7800000	1	B1	-0.701	B1	-0.701
chr11	7800000	7900000	1	B1	-0.701	B1	-0.701
chr11	7900000	8000000	1	B1	-0.701	B1	-0.701
chr11	8000000	8100000	1	B1	-0.701	B1	-0.701
chr11	8100000	8200000	1	B1	-0.701	B1	-0.701
chr11	8200000	8300000	1	B1	-0.701	B1	-0.701
chr11	8300000	8400000	1	B1	-0.701	B1	-0.701
chr11	8400000	8500000	1	B1	-0.701	B1	-0.701
chr11	8500000	8600000	1	B1	-0.701	B1	-0.701
chr11	8600000	8700000	1	B1	-0.701	A0	0.386
chr11	8700000	8800000	1	A0	0.386	A0	0.386
chr11	8800000	8900000	1	A0	0.386	A0	0.386
chr11	8900000	9000000	1	A0	0.386	A0	0.386
chr11	9000000	9100000	1	A0	0.386	A0	0.386
chr11	9100000	9200000	1	A0	0.386	A0	0.386
chr11	9200000	9300000	1	A0	0.386	A0	0.386
chr11	9300000	9400000	1	A0	0.386	A0	0.386
chr11	9400000	9500000	1	A0	0.386	A0	0.386
chr11	9500000	9600000	1	A0	0.386	A0	0.386
chr11	9600000	9700000	1	A0	0.386	A0	0.386
chr11	9700000	9800000	1	A0	0.386	A0	0.386
chr11	9800000	9900000	1	A0	0.386	A0	0.386
chr11	9900000	10000000	1	A0	0.386	A0	0.386
chr11	10000000	10100000	1	A0	0.386	A0	0.386
chr11	10100000	10200000	1	A0	0.386	A0	0.386
chr11	10200000	10300000	1	A0	0.386	A0	0.386
chr11	10300000	10400000	1	A0	0.386	A0	0.386
chr11	10400000	10500000	1	A0	0.386	A0	0.386
chr11	10500000	10600000	1	A0	0.386	A0	0.386
chr11	10600000	10700000	1	A0	0.386	A0	0.386
chr11	10700000	10800000	1	A0	0.386	A0	0.386
chr11	10800000	10900000	1	A0	0.386	A0	0.386
chr11	10900000	11000000	1	A0	0.386	A0	0.386
chr11	11000000	11100000	1	A0	0.386	A0	0.386
chr11	11100000	11200000	1	A0	0.386	A0	0.386
chr11	11200000	11300000	1	A0	0.386	A0	0.386
chr11	11300000	11400000	1	A0	0.386	A0	0.386
chr11	11400000	11500000	1	A0	0.386	A0	0.386
chr11	11500000	11600000	1	A0	0.386	A0	0.386
chr11	11600000	11700000	1	A0	0.386	A0	0.386
chr11	11700000	11800000	1	A0	0.386	A0	0.386
chr11	11800000	11900000	1	A0	0.386	A0	0.386
chr11	11900000	12000000	1	A0	0.386	A0	0.386
chr11	12000000	12100000	1	A0	0.386	A0	0.386
chr11	12100000	12200000	1	A0	0.386	A0	0.386
chr11	12200000	12300000	1	A0	0.386	A0	0.386
chr11	12300000	12400000	1	B1	-0.701	B1	-0.701
chr11	12400000	12500000	1	B1	-0.701	B1	-0.701
chr11	12500000	12600000	1	B1	-0.701	B1	-0.701
chr11	12600000	12700000	1	B1	-0.701	B1	-0.701
chr11	12700000	12800000	1	B1	-0.701	B1	-0.701
chr11	12800000	12900000	1	B1	-0.701	B1	-0.701
chr11	12900000	13000000	1	B1	-0.701	B1	-0.701
chr11	13000000	13100000	1	B1	-0.701	B1	-0.701
chr11	13100000	13200000	1	B1	-0.701	B1	-0.701
chr11	13200000	13300000	1	B1	-0.701	A0	0.386
chr11	13300000	13400000	1	B1	-0.701	A0	0.386
chr11	13400000	13500000	1	B1	-0.701	B1	-0.701
chr11	13500000	13600000	1	B1	-0.701	B1	-0.701
chr11	13600000	13700000	1	B1	-0.701	B1	-0.701
chr11	13700000	13800000	1	B1	-0.701	B1	-0.701
chr11	13800000	13900000	1	B1	-0.701	B1	-0.701
chr11	13900000	14000000	1	B1	-0.701	B1	-0.701
chr11	14000000	14100000	1	B1	-0.701	B1	-0.701
chr11	14100000	14200000	1	B1	-0.701	B1	-0.701
chr11	14200000	14300000	1	B1	-0.701	B1	-0.701
chr11	14300000	14400000	1	B1	-0.701	B1	-0.701
chr11	14400000	14500000	1	B1	-0.701	B1	-0.701
chr11	14500000	14600000	1	B2	-1.248	B1	-0.701
chr11	14600000	14700000	1	B2	-1.248	B1	-0.701
chr11	14700000	14800000	1	B2	-1.248	B1	-0.701
chr11	14800000	14900000	1	B2	-1.248	B1	-0.701
chr11	14900000	15000000	1	B2	-1.248	B2	-1.248
chr11	15000000	15100000	1	B2	-1.248	B2	-1.248
chr11	15100000	15200000	1	B2	-1.248	B2	-1.248
chr11	15200000	15300000	1	B2	-1.248	B2	-1.248
chr11	15300000	15400000	1	B2	-1.248	B2	-1.248
chr11	15400000	15500000	1	B2	-1.248	B2	-1.248
chr11	15500000	15600000	1	B2	-1.248	B2	-1.248
chr11	15600000	15700000	1	B2	-1.248	B2	-1.248
chr11	15700000	15800000	1	B2	-1.248	B2	-1.248
chr11	15800000	15900000	1	B2	-1.248	B2	-1.248
chr11	15900000	16000000	1	B2	-1.248	B2	-1.248
chr11	16000000	16100000	1	B2	-1.248	B2	-1.248
chr11	16100000	16200000	1	B2	-1.248	B2	-1.248
chr11	16200000	16300000	1	B2	-1.248	B2	-1.248
chr11	16300000	16400000	1	B2	-1.248	B2	-1.248
chr11	16400000	16500000	1	B2	-1.248	B2	-1.248
chr11	16500000	16600000	1	B2	-1.248	B2	-1.248
chr11	16600000	16700000	1	B2	-1.248	B2	-1.248
chr11	16700000	16800000	1	B2	-1.248	B1	-0.701
chr11	16800000	16900000	1	B1	-0.701	B1	-0.701
chr11	16900000	17000000	1	B1	-0.701	B1	-0.701
chr11	17000000	17100000	1	B1	-0.701	B1	-0.701
chr11	17100000	17200000	1	B1	-0.701	B1	-0.701
chr11	17200000	17300000	1	B1	-0.701	A0	0.386
chr11	17300000	17400000	1	A0	0.386	A0	0.386
chr11	17400000	17500000	1	A0	0.386	A0	0.386
chr11	17500000	17600000	1	A0	0.386	A0	0.386
chr11	17600000	17700000	1	A0	0.386	A0	0.386
chr11	17700000	17800000	1	A0	0.386	A0	0.386
chr11	17800000	17900000	1	A0	0.386	A0	0.386
chr11	17900000	18000000	1	A0	0.386	A0	0.386
chr11	18000000	18100000	1	A0	0.386	A0	0.386
chr11	18100000	18200000	1	A0	0.386	A0	0.386
chr11	18200000	18300000	1	A0	0.386	A0	0.386
chr11	18300000	18400000	1	A0	0.386	A0	0.386
chr11	18400000	18500000	1	A0	0.386	A0	0.386
chr11	18500000	18600000	1	A0	0.386	A0	0.386
chr11	18600000	18700000	1	A0	0.386	A0	0.386
chr11	18700000	18800000	1	A0	0.386	A0	0.386
chr11	18800000	18900000	1	B1	-0.701	B1	-0.701
chr11	18900000	19000000	1	B1	-0.701	B1	-0.701
chr11	19000000	19100000	1	B1	-0.701	B1	-0.701
chr11	19100000	19200000	1	B1	-0.701	B1	-0.701
chr11	19200000	19300000	1	B1	-0.701	B1	-0.701
chr11	19300000	19400000	1	B1	-0.701	B1	-0.701
chr11	19400000	19500000	1	B1	-0.701	B1	-0.701
chr11	19500000	19600000	1	B1	-0.701	B1	-0.701
chr11	19600000	19700000	1	B1	-0.701	B1	-0.701
chr11	19700000	19800000	1	B1	-0.701	B1	-0.701
chr11	19800000	19900000	1	B1	-0.701	B1	-0.701
chr11	19900000	20000000	1	B1	-0.701	B1	-0.701
chr11	20000000	20100000	1	B1	-0.701	B1	-0.701
chr11	20100000	20200000	1	B1	-0.701	B1	-0.701
chr11	20200000	20300000	1	B1	-0.701	B1	-0.701
chr11	20300000	20400000	1	B1	-0.701	B1	-0.701
chr11	20400000	20500000	1	B2	-1.248	B1	-0.701
chr11	20500000	20600000	1	B2	-1.248	B2	-1.248
chr11	20600000	20700000	1	B2	-1.248	B2	-1.248
chr11	20700000	20800000	1	B2	-1.248	B2	-1.248
chr11	20800000	20900000	1	B2	-1.248	B2	-1.248
chr11	20900000	21000000	1	B2	-1.248	B2	-1.248
chr11	21000000	21100000	1	B2	-1.248	B2	-1.248
chr11	21100000	21200000	1	B2	-1.248	B2	-1.248
chr11	21200000	21300000	1	B2	-1.248	B2	-1.248
chr11	21300000	21400000	1	B2	-1.248	B2	-1.248
chr11	21400000	21500000	1	B2	-1.248	B2	-1.248
chr11	21500000	21600000	1	B2	-1.248	B2	-1.248
chr11	21600000	21700000	1	B2	-1.248	B2	-1.248
chr11	21700000	21800000	1	B2	-1.248	B2	-1.248
chr11	21800000	21900000	1	B2	-1.248	B2	-1.248
chr11	21900000	22000000	1	B2	-1.248	B2	-1.248
chr11	22000000	22100000	1	B2	-1.248	B2	-1.248
chr11	22100000	22200000	1	B2	-1.248	B2	-1.248
chr11	22200000	22300000	1	B2	-1.248	B2	-1.248
chr11	22300000	22400000	1	B2	-1.248	B2	-1.248
chr11	22400000	22500000	1	B2	-1.248	B2	-1.248
chr11	22500000	22600000	1	B2	-1.248	B2	-1.248
chr11	22600000	22700000	1	B2	-1.248	B2	-1.248
chr11	22700000	22800000	1	B2	-1.248	B2	-1.248
chr11	22800000	22900000	1	B2	-1.248	B2	-1.248
chr11	22900000	23000000	1	B2	-1.248	B2	-1.248
chr11	23000000	23100000	1	B2	-1.248	B2	-1.248
chr11	23100000	23200000	1	B2	-1.248	B2	-1.248
chr11	23200000	23300000	1	B2	-1.248	B2	-1.248
chr11	23300000	23400000	1	B2	-1.248	B2	-1.248
chr11	23400000	23500000	1	B2	-1.248	B2	-1.248
chr11	23500000	23600000	1	B2	-1.248	B2	-1.248
chr11	23600000	23700000	1	B2	-1.248	B2	-1.248
chr11	23700000	23800000	1	B2	-1.248	B2	-1.248
chr11	23800000	23900000	1	B2	-1.248	B2	-1.248
chr11	23900000	24000000	1	B2	-1.248	B2	-1.248
chr11	24000000	24100000	1	B2	-1.248	B2	-1.248
chr11	24100000	24200000	1	B2	-1.248	B2	-1.248
chr11	24200000	24300000	1	B2	-1.248	B2	-1.248
chr11	24300000	24400000	1	B2	-1.248	B2	-1.248
chr11	24400000	24500000	1	B2	-1.248	B2	-1.248
chr11	24500000	24600000	1	B2	-1.248	B2	-1.248
chr11	24600000	24700000	1	B2	-1.248	B2	-1.248
chr11	24700000	24800000	1	B2	-1.248	B2	-1.248
chr11	24800000	24900000	1	B2	-1.248	B2	-1.248
chr11	24900000	25000000	1	B2	-1.248	B2	-1.248
chr11	25000000	25100000	1	B2	-1.248	B2	-1.248
chr11	25100000	25200000	1	B2	-1.248	B2	-1.248
chr11	25200000	25300000	1	B2	-1.248	B2	-1.248
chr11	25300000	25400000	1	B2	-1.248	B2	-1.248
chr11	25400000	25500000	1	B2	-1.248	B2	-1.248
chr11	25500000	25600000	1	B2	-1.248	B2	-1.248
chr11	25600000	25700000	1	B2	-1.248	B2	-1.248
chr11	25700000	25800000	1	B2	-1.248	B2	-1.248
chr11	25800000	25900000	1	B2	-1.248	B2	-1.248
chr11	25900000	26000000	1	B2	-1.248	B2	-1.248
chr11	26000000	26100000	1	B2	-1.248	B2	-1.248
chr11	26100000	26200000	1	B2	-1.248	B2	-1.248
chr11	26200000	26300000	1	B2	-1.248	B2	-1.248
chr11	26300000	26400000	1	B2	-1.248	B2	-1.248
chr11	26400000	26500000	1	B2	-1.248	B2	-1.248
chr11	26500000	26600000	1	B2	-1.248	B2	-1.248
chr11	26600000	26700000	1	B2	-1.248	B2	-1.248
chr11	26700000	26800000	1	B2	-1.248	B2	-1.248
chr11	26800000	26900000	1	B2	-1.248	B2	-1.248
chr11	26900000	27000000	1	B2	-1.248	B2	-1.248
chr11	27000000	27100000	1	B2	-1.248	B2	-1.248
chr11	27100000	27200000	1	B2	-1.248	B2	-1.248
chr11	27200000	27300000	1	B2	-1.248	B2	-1.248
chr11	27300000	27400000	1	B2	-1.248	B2	-1.248
chr11	27400000	27500000	1	B2	-1.248	B2	-1.248
chr11	27500000	27600000	1	B2	-1.248	B2	-1.248
chr11	27600000	27700000	1	B2	-1.248	B2	-1.248
chr11	27700000	27800000	1	B2	-1.248	B2	-1.248
chr11	27800000	27900000	1	B2	-1.248	B2	-1.248
chr11	27900000	28000000	1	B2	-1.248	B2	-1.248
chr11	28000000	28100000	1	B2	-1.248	B2	-1.248
chr11	28100000	28200000	1	B2	-1.248	B2	-1.248
chr11	28200000	28300000	1	B2	-1.248	B2	-1.248
chr11	28300000	28400000	1	B2	-1.248	B2	-1.248
chr11	28400000	28500000	1	B2	-1.248	B2	-1.248
chr11	28500000	28600000	1	B2	-1.248	B2	-1.248
chr11	28600000	28700000	1	B2	-1.248	B2	-1.248
chr11	28700000	28800000	1	B2	-1.248	B2	-1.248
chr11	28800000	28900000	1	B2	-1.248	B2	-1.248
chr11	28900000	29000000	1	B2	-1.248	B2	-1.248
chr11	29000000	29100000	1	B2	-1.248	B2	-1.248
chr11	29100000	29200000	1	B2	-1.248	B2	-1.248
chr11	29200000	29300000	1	B2	-1.248	B2	-1.248
chr11	29300000	29400000	1	B2	-1.248	B2	-1.248
chr11	29400000	29500000	1	B2	-1.248	B2	-1.248
chr11	29500000	29600000	1	B2	-1.248	B2	-1.248
chr11	29600000	29700000	1	B2	-1.248	B2	-1.248
chr11	29700000	29800000	1	B2	-1.248	B2	-1.248
chr11	29800000	29900000	1	B2	-1.248	B2	-1.248
chr11	29900000	30000000	1	B2	-1.248	B2	-1.248
chr11	30000000	30100000	1	B2	-1.248	B2	-1.248
chr11	30100000	30200000	1	B2	-1.248	B2	-1.248
chr11	30200000	30300000	1	B2	-1.248	B2	-1.248
chr11	30300000	30400000	1	B2	-1.248	B2	-1.248
chr11	30400000	30500000	1	B2	-1.248	B2	-1.248
chr11	30500000	30600000	1	B2	-1.248	B2	-1.248
chr11	30600000	30700000	1	B2	-1.248	B2	-1.248
chr11	30700000	30800000	1	B2	-1.248	B2	-1.248
chr11	30800000	30900000	1	B2	-1.248	B2	-1.248
chr11	30900000	31000000	1	B2	-1.248	B2	-1.248
chr11	31000000	31100000	1	B2	-1.248	B2	-1.248
chr11	31100000	31200000	1	B2	-1.248	B2	-1.248
chr11	31200000	31300000	1	B2	-1.248	B2	-1.248
chr11	31300000	31400000	1	B2	-1.248	B2	-1.248
chr11	31400000	31500000	1	B2	-1.248	B2	-1.248
chr11	31500000	31600000	1	B2	-1.248	B2	-1.248
chr11	31600000	31700000	1	B2	-1.248	B2	-1.248
chr11	31700000	31800000	1	B2	-1.248	B2	-1.248
chr11	31800000	31900000	1	B2	-1.248	B2	-1.248
chr11	31900000	32000000	1	B2	-1.248	B2	-1.248
chr11	32000000	32100000	1	B2	-1.248	B2	-1.248
chr11	32100000	32200000	1	B2	-1.248	B2	-1.248
chr11	32200000	32300000	1	B2	-1.248	B2	-1.248
chr11	32300000	32400000	1	B2	-1.248	B2	-1.248
chr11	32400000	32500000	1	B2	-1.248	B2	-1.248
chr11	32500000	32600000	1	B2	-1.248	B2	-1.248
chr11	32600000	32700000	1	B2	-1.248	B2	-1.248
chr11	32700000	32800000	1	B2	-1.248	B2	-1.248
chr11	32800000	32900000	1	B2	-1.248	B2	-1.248
chr11	32900000	33000000	1	B1	-0.701	B1	-0.701
chr11	33000000	33100000	1	B1	-0.701	B1	-0.701
chr11	33100000	33200000	1	B1	-0.701	A0	0.386
chr11	33200000	33300000	1	A0	0.386	A0	0.386
chr11	33300000	33400000	1	A0	0.386	A0	0.386
chr11	33400000	33500000	1	A0	0.386	A0	0.386
chr11	33500000	33600000	1	A0	0.386	A0	0.386
chr11	33600000	33700000	1	A0	0.386	A0	0.386
chr11	33700000	33800000	1	A0	0.386	A0	0.386
chr11	33800000	33900000	1	A0	0.386	A0	0.386
chr11	33900000	34000000	1	A0	0.386	A0	0.386
chr11	34000000	34100000	1	A0	0.386	A0	0.386
chr11	34100000	34200000	1	A0	0.386	A0	0.386
chr11	34200000	34300000	1	A0	0.386	A0	0.386
chr11	34300000	34400000	1	A0	0.386	A0	0.386
chr11	34400000	34500000	1	B1	-0.701	A0	0.386
chr11	34500000	34600000	1	B1	-0.701	B1	-0.701
chr11	34600000	34700000	1	B1	-0.701	B1	-0.701
chr11	34700000	34800000	1	B1	-0.701	B1	-0.701
chr11	34800000	34900000	1	B1	-0.701	B1	-0.701
chr11	34900000	35000000	1	B1	-0.701	B1	-0.701
chr11	35000000	35100000	1	B1	-0.701	B1	-0.701
chr11	35100000	35200000	1	B1	-0.701	B1	-0.701
chr11	35200000	35300000	1	B1	-0.701	B1	-0.701
chr11	35300000	35400000	1	B1	-0.701	B1	-0.701
chr11	35400000	35500000	1	B1	-0.701	B1	-0.701
chr11	35500000	35600000	1	B1	-0.701	B1	-0.701
chr11	35600000	35700000	1	B1	-0.701	B1	-0.701
chr11	35700000	35800000	1	B1	-0.701	B1	-0.701
chr11	35800000	35900000	1	B1	-0.701	B1	-0.701
chr11	35900000	36000000	1	B1	-0.701	B1	-0.701
chr11	36000000	36100000	1	B1	-0.701	B1	-0.701
chr11	36100000	36200000	1	B1	-0.701	B1	-0.701
chr11	36200000	36300000	1	B1	-0.701	B1	-0.701
chr11	36300000	36400000	1	B1	-0.701	B1	-0.701
chr11	36400000	36500000	1	B1	-0.701	B1	-0.701
chr11	36500000	36600000	1	B1	-0.701	B1	-0.701
chr11	36600000	36700000	1	B1	-0.701	B1	-0.701
chr11	36700000	36800000	1	B1	-0.701	B1	-0.701
chr11	36800000	36900000	1	B2	-1.248	B2	-1.248
chr11	36900000	37000000	1	B2	-1.248	B2	-1.248
chr11	37000000	37100000	1	B2	-1.248	B2	-1.248
chr11	37100000	37200000	1	B2	-1.248	B2	-1.248
chr11	37200000	37300000	1	B2	-1.248	B2	-1.248
chr11	37300000	37400000	1	B2	-1.248	B2	-1.248
chr11	37400000	37500000	1	B2	-1.248	B2	-1.248
chr11	37500000	37600000	1	B2	-1.248	B2	-1.248
chr11	37600000	37700000	1	B2	-1.248	B2	-1.248
chr11	37700000	37800000	1	B2	-1.248	B2	-1.248
chr11	37800000	37900000	1	B2	-1.248	B2	-1.248
chr11	37900000	38000000	1	B2	-1.248	B2	-1.248
chr11	38000000	38100000	1	B2	-1.248	B2	-1.248
chr11	38100000	38200000	1	B2	-1.248	B2	-1.248
chr11	38200000	38300000	1	B2	-1.248	B2	-1.248
chr11	38300000	38400000	1	B2	-1.248	B2	-1.248
chr11	38400000	38500000	1	B2	-1.248	B2	-1.248
chr11	38500000	38600000	1	B2	-1.248	B2	-1.248
chr11	38600000	38700000	1	B2	-1.248	B2	-1.248
chr11	38700000	38800000	1	B2	-1.248	B2	-1.248
chr11	38800000	38900000	1	B2	-1.248	B2	-1.248
chr11	38900000	39000000	1	B2	-1.248	B2	-1.248
chr11	39000000	39100000	1	B2	-1.248	B2	-1.248
chr11	39100000	39200000	1	B2	-1.248	B2	-1.248
chr11	39200000	39300000	1	B2	-1.248	B2	-1.248
chr11	39300000	39400000	1	B2	-1.248	B2	-1.248
chr11	39400000	39500000	1	B2	-1.248	B2	-1.248
chr11	39500000	39600000	1	B2	-1.248	B2	-1.248
chr11	39600000	39700000	1	B2	-1.248	B2	-1.248
chr11	39700000	39800000	1	B2	-1.248	B2	-1.248
chr11	39800000	39900000	1	B2	-1.248	B2	-1.248
chr11	39900000	40000000	1	B2	-1.248	B2	-1.248
chr11	40000000	40100000	1	B2	-1.248	B1	-0.701
chr11	40100000	40200000	1	B2	-1.248	B1	-0.701
chr11	40200000	40300000	1	B2	-1.248	B1	-0.701
chr11	40300000	40400000	1	B2	-1.248	B1	-0.701
chr11	40400000	40500000	1	B2	-1.248	B2	-1.248
chr11	40500000	40600000	1	B2	-1.248	B2	-1.248
chr11	40600000	40700000	1	B2	-1.248	B2	-1.248
chr11	40700000	40800000	1	B2	-1.248	B2	-1.248
chr11	40800000	40900000	1	B2	-1.248	B2	-1.248
chr11	40900000	41000000	1	B2	-1.248	B2	-1.248
chr11	41000000	41100000	1	B2	-1.248	B2	-1.248
chr11	41100000	41200000	1	B2	-1.248	B2	-1.248
chr11	41200000	41300000	1	B2	-1.248	B2	-1.248
chr11	41300000	41400000	1	B2	-1.248	B2	-1.248
chr11	41400000	41500000	1	B2	-1.248	B2	-1.248
chr11	41500000	41600000	1	B2	-1.248	B2	-1.248
chr11	41600000	41700000	1	B2	-1.248	B2	-1.248
chr11	41700000	41800000	1	B2	-1.248	B2	-1.248
chr11	41800000	41900000	1	B2	-1.248	B2	-1.248
chr11	41900000	42000000	1	B2	-1.248	B2	-1.248
chr11	42000000	42100000	1	B2	-1.248	B2	-1.248
chr11	42100000	42200000	1	B2	-1.248	B2	-1.248
chr11	42200000	42300000	1	B2	-1.248	B2	-1.248
chr11	42300000	42400000	1	B2	-1.248	B2	-1.248
chr11	42400000	42500000	1	B2	-1.248	B2	-1.248
chr11	42500000	42600000	1	B2	-1.248	B2	-1.248
chr11	42600000	42700000	1	B2	-1.248	B2	-1.248
chr11	42700000	42800000	1	B2	-1.248	B2	-1.248
chr11	42800000	42900000	1	B2	-1.248	B2	-1.248
chr11	42900000	43000000	1	B2	-1.248	B2	-1.248
chr11	43000000	43100000	1	B2	-1.248	B2	-1.248
chr11	43100000	43200000	1	B2	-1.248	B2	-1.248
chr11	43200000	43300000	1	B2	-1.248	B1	-0.701
chr11	43300000	43400000	1	B1	-0.701	B1	-0.701
chr11	43400000	43500000	1	B1	-0.701	B1	-0.701
chr11	43500000	43600000	1	B1	-0.701	B1	-0.701
chr11	43600000	43700000	1	B1	-0.701	B1	-0.701
chr11	43700000	43800000	1	B1	-0.701	B1	-0.701
chr11	43800000	43900000	1	B1	-0.701	A0	0.386
chr11	43900000	44000000	1	B1	-0.701	A0	0.386
chr11	44000000	44100000	1	A0	0.386	A0	0.386
chr11	44100000	44200000	1	A0	0.386	A0	0.386
chr11	44200000	44300000	1	A0	0.386	A0	0.386
chr11	44300000	44400000	1	A0	0.386	A0	0.386
chr11	44400000	44500000	1	A0	0.386	A0	0.386
chr11	44500000	44600000	1	A0	0.386	A0	0.386
chr11	44600000	44700000	1	A0	0.386	A0	0.386
chr11	44700000	44800000	1	A0	0.386	A0	0.386
chr11	44800000	44900000	1	A0	0.386	A0	0.386
chr11	44900000	45000000	1	A0	0.386	A0	0.386
chr11	45000000	45100000	1	A0	0.386	A0	0.386
chr11	45100000	45200000	1	A0	0.386	A0	0.386
chr11	45200000	45300000	1	A0	0.386	A0	0.386
chr11	45300000	45400000	1	A1	1.737	A1	1.737
chr11	45400000	45500000	1	A1	1.737	A1	1.737
chr11	45500000	45600000	1	A1	1.737	A1	1.737
chr11	45600000	45700000	1	A1	1.737	A1	1.737
chr11	45700000	45800000	1	A1	1.737	A1	1.737
chr11	45800000	45900000	1	A1	1.737	A1	1.737
chr11	45900000	46000000	1	A1	1.737	A1	1.737
chr11	46000000	46100000	1	A1	1.737	A1	1.737
chr11	46100000	46200000	1	A1	1.737	A1	1.737
chr11	46200000	46300000	1	A1	1.737	A1	1.737
chr11	46300000	46400000	1	A1	1.737	A1	1.737
chr11	46400000	46500000	1	A1	1.737	A1	1.737
chr11	46500000	46600000	1	A1	1.737	A1	1.737
chr11	46600000	46700000	1	A1	1.737	A1	1.737
chr11	46700000	46800000	1	A1	1.737	A1	1.737
chr11	46800000	46900000	1	A1	1.737	A1	1.737
chr11	46900000	47000000	1	A1	1.737	A1	1.737
chr11	47000000	47100000	1	A1	1.737	A1	1.737
chr11	47100000	47200000	1	A1	1.737	A1	1.737
chr11	47200000	47300000	1	A1	1.737	A1	1.737
chr11	47300000	47400000	1	A1	1.737	A1	1.737
chr11	47400000	47500000	1	A1	1.737	A1	1.737
chr11	47500000	47600000	1	A1	1.737	A1	1.737
chr11	47600000	47700000	1	A1	1.737	A0	0.386
chr11	47700000	47800000	1	A0	0.386	A0	0.386
chr11	47800000	47900000	1	A0	0.386	A0	0.386
chr11	47900000	48000000	1	A0	0.386	A0	0.386
chr11	48000000	48100000	1	B1	-0.701	A0	0.386
chr11	48100000	48200000	1	B1	-0.701	B1	-0.701
chr11	48200000	48300000	1	B1	-0.701	B1	-0.701
chr11	48300000	48400000	1	B1	-0.701	B1	-0.701
chr11	48400000	48500000	1	B1	-0.701	B1	-0.701
chr11	48500000	48600000	1	B1	-0.701	B1	-0.701
chr11	48600000	48700000	1	B1	-0.701	B1	-0.701
chr11	48700000	48800000	1	B1	-0.701	B1	-0.701
chr11	48800000	48900000	1	B1	-0.701	B1	-0.701
chr11	48900000	49000000	1	B1	-0.701	B1	-0.701
chr11	49000000	49100000	1	B1	-0.701	B1	-0.701
chr11	49100000	49200000	1	B1	-0.701	B1	-0.701
chr11	49200000	49300000	1	B1	-0.701	B1	-0.701
chr11	49300000	49400000	1	B1	-0.701	B1	-0.701
chr11	49400000	49500000	1	B1	-0.701	B1	-0.701
chr11	49500000	49600000	1	B1	-0.701	B1	-0.701
chr11	49600000	49700000	1	B1	-0.701	B1	-0.701
chr11	49700000	49800000	1	B1	-0.701	B1	-0.701
chr11	49800000	49900000	1	B1	-0.701	B1	-0.701
chr11	49900000	50000000	1	B1	-0.701	B1	-0.701
chr11	50000000	50100000	1	B1	-0.701	B1	-0.701
chr11	50100000	50200000	1	B1	-0.701	B1	-0.701
chr11	50200000	50300000	1	B1	-0.701	B1	-0.701
chr11	50300000	50400000	1	B1	-0.701	B1	-0.701
chr11	50400000	50500000	1	B1	-0.701	B1	-0.701
chr11	50500000	50600000	1	B1	-0.701	B1	-0.701
chr11	50600000	50700000	1	B1	-0.701	B1	-0.701
chr11	50700000	50800000	1	B1	-0.701	B1	-0.701
chr11	50800000	50900000	1	A0	0.386	B1	-0.701
chr11	51100000	51200000	1	A0	0.386	A0	0.386
chr11	51200000	51300000	1	A0	0.386	A0	0.386
chr11	51300000	51400000	1	A0	0.386	A0	0.386
chr11	51400000	51500000	1	A0	0.386	A0	0.386
chr11	51500000	51600000	1	A0	0.386	A0	0.386
chr11	51600000	51700000	1	A0	0.386	A0	0.386
chr11	51700000	51800000	1	A0	0.386	A0	0.386
chr11	51800000	51900000	1	A0	0.386	A0	0.386
chr11	51900000	52000000	1	A0	0.386	A0	0.386
chr11	52000000	52100000	1	A0	0.386	A0	0.386
chr11	52100000	52200000	1	A0	0.386	A0	0.386
chr11	52200000	52300000	1	A0	0.386	A0	0.386
chr11	52300000	52400000	1	A0	0.386	A0	0.386
chr11	52400000	52500000	1	A0	0.386	A0	0.386
chr11	52500000	52600000	1	A0	0.386	A0	0.386
chr11	52600000	52700000	1	A0	0.386	A0	0.386
chr11	52700000	52800000	1	A0	0.386	A0	0.386
chr11	52800000	52900000	1	A0	0.386	A0	0.386
chr11	52900000	53000000	1	A0	0.386	A0	0.386
chr11	53000000	53100000	1	A0	0.386	A0	0.386
chr11	53100000	53200000	1	A0	0.386	A0	0.386
chr11	53200000	53300000	1	A0	0.386	A0	0.386
chr11	53300000	53400000	1	A0	0.386	A0	0.386
chr11	53400000	53500000	1	A0	0.386	A0	0.386
chr11	53500000	53600000	1	A0	0.386	A0	0.386
chr11	53600000	53700000	1	A0	0.386	A0	0.386
chr11	53700000	53800000	1	A0	0.386	A0	0.386
chr11	53800000	53900000	1	A0	0.386	A0	0.386
chr11	53900000	54000000	1	A0	0.386	A0	0.386
chr11	54000000	54100000	1	A0	0.386	A0	0.386
chr11	54100000	54200000	1	A0	0.386	A0	0.386
chr11	54200000	54300000	1	A0	0.386	A0	0.386
chr11	54300000	54400000	1	A0	0.386	A0	0.386
chr11	54400000	54500000	1	A0	0.386	A0	0.386
chr11	54500000	54600000	1	B1	-0.701	B1	-0.701
chr11	54600000	54700000	1	B1	-0.701	B1	-0.701
chr11	54700000	54800000	1	B1	-0.701	B1	-0.701
chr11	54800000	54900000	1	B1	-0.701	B1	-0.701
chr11	54900000	55000000	1	B1	-0.701	B1	-0.701
chr11	55000000	55100000	1	B1	-0.701	B1	-0.701
chr11	55100000	55200000	1	B1	-0.701	B1	-0.701
chr11	55200000	55300000	1	B1	-0.701	B1	-0.701
chr11	55300000	55400000	1	B2	-1.248	B1	-0.701
chr11	55400000	55500000	1	B2	-1.248	B1	-0.701
chr11	55500000	55600000	1	B2	-1.248	B1	-0.701
chr11	55600000	55700000	1	B2	-1.248	B1	-0.701
chr11	55700000	55800000	1	B2	-1.248	B1	-0.701
chr11	55800000	55900000	1	B2	-1.248	B2	-1.248
chr11	55900000	56000000	1	B2	-1.248	B2	-1.248
chr11	56000000	56100000	1	B2	-1.248	B2	-1.248
chr11	56100000	56200000	1	B2	-1.248	B2	-1.248
chr11	56200000	56300000	1	B2	-1.248	B2	-1.248
chr11	56300000	56400000	1	B2	-1.248	B2	-1.248
chr11	56400000	56500000	1	B2	-1.248	B2	-1.248
chr11	56500000	56600000	1	B2	-1.248	B2	-1.248
chr11	56600000	56700000	1	B2	-1.248	B2	-1.248
chr11	56700000	56800000	1	B2	-1.248	B2	-1.248
chr11	56800000	56900000	1	B2	-1.248	B2	-1.248
chr11	56900000	57000000	1	B2	-1.248	B2	-1.248
chr11	57000000	57100000	1	B2	-1.248	B2	-1.248
chr11	57100000	57200000	1	B2	-1.248	B2	-1.248
chr11	57200000	57300000	1	B1	-0.701	B1	-0.701
chr11	57300000	57400000	1	B1	-0.701	B1	-0.701
chr11	57400000	57500000	1	B1	-0.701	B1	-0.701
chr11	57500000	57600000	1	B1	-0.701	B1	-0.701
chr11	57600000	57700000	1	B1	-0.701	B1	-0.701
chr11	57700000	57800000	1	B1	-0.701	B1	-0.701
chr11	57800000	57900000	1	B1	-0.701	B1	-0.701
chr11	57900000	58000000	1	B1	-0.701	B1	-0.701
chr11	58000000	58100000	1	B1	-0.701	B1	-0.701
chr11	58100000	58200000	1	B1	-0.701	B1	-0.701
chr11	58200000	58300000	1	B1	-0.701	B1	-0.701
chr11	58300000	58400000	1	B1	-0.701	B1	-0.701
chr11	58400000	58500000	1	B1	-0.701	B1	-0.701
chr11	58500000	58600000	1	B1	-0.701	B1	-0.701
chr11	58600000	58700000	1	B1	-0.701	B1	-0.701
chr11	58700000	58800000	1	B1	-0.701	B1	-0.701
chr11	58800000	58900000	1	B1	-0.701	B1	-0.701
chr11	58900000	59000000	1	B1	-0.701	B1	-0.701
chr11	59000000	59100000	1	B1	-0.701	B1	-0.701
chr11	59100000	59200000	1	B1	-0.701	B1	-0.701
chr11	59200000	59300000	1	B1	-0.701	B1	-0.701
chr11	59300000	59400000	1	B1	-0.701	B1	-0.701
chr11	59400000	59500000	1	B1	-0.701	B1	-0.701
chr11	59500000	59600000	1	B1	-0.701	B1	-0.701
chr11	59600000	59700000	1	B1	-0.701	B1	-0.701
chr11	59700000	59800000	1	B1	-0.701	B1	-0.701
chr11	59800000	59900000	1	B1	-0.701	B1	-0.701
chr11	59900000	60000000	1	B1	-0.701	B1	-0.701
chr11	60000000	60100000	1	B1	-0.701	B1	-0.701
chr11	60100000	60200000	1	B1	-0.701	B1	-0.701
chr11	60200000	60300000	1	B1	-0.701	B1	-0.701
chr11	60300000	60400000	1	B1	-0.701	B1	-0.701
chr11	60400000	60500000	1	B1	-0.701	B1	-0.701
chr11	60500000	60600000	1	B1	-0.701	B1	-0.701
chr11	60600000	60700000	1	B1	-0.701	B1	-0.701
chr11	60700000	60800000	1	B1	-0.701	B1	-0.701
chr11	60800000	60900000	1	A0	0.386	A0	0.386
chr11	60900000	61000000	1	A0	0.386	A0	0.386
chr11	61000000	61100000	1	A0	0.386	A0	0.386
chr11	61100000	61200000	1	A0	0.386	A0	0.386
chr11	61200000	61300000	1	A0	0.386	A0	0.386
chr11	61300000	61400000	1	A0	0.386	A0	0.386
chr11	61400000	61500000	1	A1	1.737	A1	1.737
chr11	61500000	61600000	1	A1	1.737	A1	1.737
chr11	61600000	61700000	1	A1	1.737	A1	1.737
chr11	61700000	61800000	1	A1	1.737	A1	1.737
chr11	61800000	61900000	1	A1	1.737	A1	1.737
chr11	61900000	62000000	1	A1	1.737	A1	1.737
chr11	62000000	62100000	1	A1	1.737	A1	1.737
chr11	62100000	62200000	1	A1	1.737	A1	1.737
chr11	62200000	62300000	1	A1	1.737	A1	1.737
chr11	62300000	62400000	1	A1	1.737	A1	1.737
chr11	62400000	62500000	1	A1	1.737	A1	1.737
chr11	62500000	62600000	1	A1	1.737	A1	1.737
chr11	62600000	62700000	1	A1	1.737	A1	1.737
chr11	62700000	62800000	1	A1	1.737	A1	1.737
chr11	62800000	62900000	1	A1	1.737	A1	1.737
chr11	62900000	63000000	1	A1	1.737	A1	1.737
chr11	63000000	63100000	1	A1	1.737	A1	1.737
chr11	63100000	63200000	1	A1	1.737	A1	1.737
chr11	63200000	63300000	1	A1	1.737	A1	1.737
chr11	63300000	63400000	1	A1	1.737	A1	1.737
chr11	63400000	63500000	1	A1	1.737	A1	1.737
chr11	63500000	63600000	1	A1	1.737	A1	1.737
chr11	63600000	63700000	1	A1	1.737	A1	1.737
chr11	63700000	63800000	1	A1	1.737	A1	1.737
chr11	63800000	63900000	1	A1	1.737	A1	1.737
chr11	63900000	64000000	1	A1	1.737	A1	1.737
chr11	64000000	64100000	1	A1	1.737	A1	1.737
chr11	64100000	64200000	1	A1	1.737	A1	1.737
chr11	64200000	64300000	1	A1	1.737	A1	1.737
chr11	64300000	64400000	1	A1	1.737	A1	1.737
chr11	64400000	64500000	1	A1	1.737	A1	1.737
chr11	64500000	64600000	1	A1	1.737	A1	1.737
chr11	64600000	64700000	1	A1	1.737	A1	1.737
chr11	64700000	64800000	1	A1	1.737	A1	1.737
chr11	64800000	64900000	1	A1	1.737	A1	1.737
chr11	64900000	65000000	1	A1	1.737	A1	1.737
chr11	65000000	65100000	1	A1	1.737	A1	1.737
chr11	65100000	65200000	1	A1	1.737	A1	1.737
chr11	65200000	65300000	1	A1	1.737	A1	1.737
chr11	65300000	65400000	1	A1	1.737	A1	1.737
chr11	65400000	65500000	1	A1	1.737	A1	1.737
chr11	65500000	65600000	1	A1	1.737	A1	1.737
chr11	65600000	65700000	1	A1	1.737	A1	1.737
chr11	65700000	65800000	1	A1	1.737	A1	1.737
chr11	65800000	65900000	1	A1	1.737	A1	1.737
chr11	65900000	66000000	1	A1	1.737	A1	1.737
chr11	66000000	66100000	1	A1	1.737	A1	1.737
chr11	66100000	66200000	1	A1	1.737	A1	1.737
chr11	66200000	66300000	1	A1	1.737	A1	1.737
chr11	66300000	66400000	1	A1	1.737	A1	1.737
chr11	66400000	66500000	1	A1	1.737	A1	1.737
chr11	66500000	66600000	1	A1	1.737	A1	1.737
chr11	66600000	66700000	1	A1	1.737	A1	1.737
chr11	66700000	66800000	1	A1	1.737	A1	1.737
chr11	66800000	66900000	1	A1	1.737	A1	1.737
chr11	66900000	67000000	1	A1	1.737	A1	1.737
chr11	67000000	67100000	1	A1	1.737	A1	1.737
chr11	67100000	67200000	1	A1	1.737	A1	1.737
chr11	67200000	67300000	1	A1	1.737	A1	1.737
chr11	67300000	67400000	1	A1	1.737	A1	1.737
chr11	67400000	67500000	1	A1	1.737	A1	1.737
chr11	67500000	67600000	1	A1	1.737	A1	1.737
chr11	67600000	67700000	1	A1	1.737	A1	1.737
chr11	67700000	67800000	1	A1	1.737	A1	1.737
chr11	67800000	67900000	1	A1	1.737	A1	1.737
chr11	67900000	68000000	1	A1	1.737	A1	1.737
chr11	68000000	68100000	1	A1	1.737	A1	1.737
chr11	68100000	68200000	1	A1	1.737	A1	1.737
chr11	68200000	68300000	1	A1	1.737	A1	1.737
chr11	68300000	68400000	1	A1	1.737	A1	1.737
chr11	68400000	68500000	1	A1	1.737	A1	1.737
chr11	68500000	68600000	1	A1	1.737	A1	1.737
chr11	68600000	68700000	1	A1	1.737	A1	1.737
chr11	68700000	68800000	1	A1	1.737	A1	1.737
chr11	68800000	68900000	1	A1	1.737	A1	1.737
chr11	68900000	69000000	1	A1	1.737	A1	1.737
chr11	69000000	69100000	1	A1	1.737	A1	1.737
chr11	69100000	69200000	1	A1	1.737	A1	1.737
chr11	69200000	69300000	1	A1	1.737	A1	1.737
chr11	69300000	69400000	1	A1	1.737	A1	1.737
chr11	69400000	69500000	1	A1	1.737	A1	1.737
chr11	69500000	69600000	1	A1	1.737	A1	1.737
chr11	69600000	69700000	1	A1	1.737	A1	1.737
chr11	69700000	69800000	1	A1	1.737	A1	1.737
chr11	69800000	69900000	1	A1	1.737	A1	1.737
chr11	69900000	70000000	1	A1	1.737	A1	1.737
chr11	70000000	70100000	1	A1	1.737	A1	1.737
chr11	70100000	70200000	1	A1	1.737	A1	1.737
chr11	70200000	70300000	1	A1	1.737	A1	1.737
chr11	70300000	70400000	1	A1	1.737	A1	1.737
chr11	70400000	70500000	1	A1	1.737	A1	1.737
chr11	70500000	70600000	1	A1	1.737	A1	1.737
chr11	70600000	70700000	1	A1	1.737	A1	1.737
chr11	70700000	70800000	1	A1	1.737	A1	1.737
chr11	70800000	70900000	1	A1	1.737	A1	1.737
chr11	70900000	71000000	1	A1	1.737	A1	1.737
chr11	71000000	71100000	1	A1	1.737	A1	1.737
chr11	71100000	71200000	1	A1	1.737	A1	1.737
chr11	71200000	71300000	1	A1	1.737	A1	1.737
chr11	71300000	71400000	1	A1	1.737	A1	1.737
chr11	71400000	71500000	1	A1	1.737	A1	1.737
chr11	71500000	71600000	1	A1	1.737	A1	1.737
chr11	71600000	71700000	1	A1	1.737	A1	1.737
chr11	71700000	71800000	1	A1	1.737	A1	1.737
chr11	71800000	71900000	1	A1	1.737	A1	1.737
chr11	71900000	72000000	1	A1	1.737	A1	1.737
chr11	72000000	72100000	1	A1	1.737	A1	1.737
chr11	72100000	72200000	1	A1	1.737	A1	1.737
chr11	72200000	72300000	1	A1	1.737	A1	1.737
chr11	72300000	72400000	1	A1	1.737	A1	1.737
chr11	72400000	72500000	1	A1	1.737	A1	1.737
chr11	72500000	72600000	1	A1	1.737	A1	1.737
chr11	72600000	72700000	1	A1	1.737	A1	1.737
chr11	72700000	72800000	1	A1	1.737	A1	1.737
chr11	72800000	72900000	1	A1	1.737	A1	1.737
chr11	72900000	73000000	1	A1	1.737	A1	1.737
chr11	73000000	73100000	1	A1	1.737	A1	1.737
chr11	73100000	73200000	1	A1	1.737	A1	1.737
chr11	73200000	73300000	1	A1	1.737	A1	1.737
chr11	73300000	73400000	1	A1	1.737	A1	1.737
chr11	73400000	73500000	1	A1	1.737	A1	1.737
chr11	73500000	73600000	1	A1	1.737	A1	1.737
chr11	73600000	73700000	1	A1	1.737	A1	1.737
chr11	73700000	73800000	1	A1	1.737	A1	1.737
chr11	73800000	73900000	1	A1	1.737	A1	1.737
chr11	73900000	74000000	1	A1	1.737	A1	1.737
chr11	74000000	74100000	1	A1	1.737	A1	1.737
chr11	74100000	74200000	1	A1	1.737	A1	1.737
chr11	74200000	74300000	1	A1	1.737	A1	1.737
chr11	74300000	74400000	1	A1	1.737	A1	1.737
chr11	74400000	74500000	1	A1	1.737	A1	1.737
chr11	74500000	74600000	1	A1	1.737	A1	1.737
chr11	74600000	74700000	1	A1	1.737	A1	1.737
chr11	74700000	74800000	1	A1	1.737	A1	1.737
chr11	74800000	74900000	1	A1	1.737	A1	1.737
chr11	74900000	75000000	1	A1	1.737	A1	1.737
chr11	75000000	75100000	1	A1	1.737	A1	1.737
chr11	75100000	75200000	1	A1	1.737	A1	1.737
chr11	75200000	75300000	1	A1	1.737	A1	1.737
chr11	75300000	75400000	1	A1	1.737	A1	1.737
chr11	75400000	75500000	1	A1	1.737	A1	1.737
chr11	75500000	75600000	1	A1	1.737	A1	1.737
chr11	75600000	75700000	1	A1	1.737	A1	1.737
chr11	75700000	75800000	1	A0	0.386	A1	1.737
chr11	75800000	75900000	1	A0	0.386	A1	1.737
chr11	75900000	76000000	1	A0	0.386	A0	0.386
chr11	76000000	76100000	1	A0	0.386	A0	0.386
chr11	76100000	76200000	1	A0	0.386	A0	0.386
chr11	76200000	76300000	1	A0	0.386	A0	0.386
chr11	76300000	76400000	1	A0	0.386	A0	0.386
chr11	76400000	76500000	1	A0	0.386	A0	0.386
chr11	76500000	76600000	1	A0	0.386	A0	0.386
chr11	76600000	76700000	1	A0	0.386	A0	0.386
chr11	76700000	76800000	1	A0	0.386	A0	0.386
chr11	76800000	76900000	1	A0	0.386	A0	0.386
chr11	76900000	77000000	1	A0	0.386	A0	0.386
chr11	77000000	77100000	1	A0	0.386	A0	0.386
chr11	77100000	77200000	1	A0	0.386	A0	0.386
chr11	77200000	77300000	1	A0	0.386	A0	0.386
chr11	77300000	77400000	1	A0	0.386	A0	0.386
chr11	77400000	77500000	1	A0	0.386	A0	0.386
chr11	77500000	77600000	1	A0	0.386	A0	0.386
chr11	77600000	77700000	1	A0	0.386	A0	0.386
chr11	77700000	77800000	1	A0	0.386	A0	0.386
chr11	77800000	77900000	1	A0	0.386	A0	0.386
chr11	77900000	78000000	1	A0	0.386	A0	0.386
chr11	78000000	78100000	1	A0	0.386	A0	0.386
chr11	78100000	78200000	1	B1	-0.701	A0	0.386
chr11	78200000	78300000	1	B1	-0.701	A0	0.386
chr11	78300000	78400000	1	B1	-0.701	B1	-0.701
chr11	78400000	78500000	1	B1	-0.701	B1	-0.701
chr11	78500000	78600000	1	B1	-0.701	B1	-0.701
chr11	78600000	78700000	1	B1	-0.701	B1	-0.701
chr11	78700000	78800000	1	B1	-0.701	B1	-0.701
chr11	78800000	78900000	1	B2	-1.248	B1	-0.701
chr11	78900000	79000000	1	B2	-1.248	B1	-0.701
chr11	79000000	79100000	1	B2	-1.248	B1	-0.701
chr11	79100000	79200000	1	B2	-1.248	B1	-0.701
chr11	79200000	79300000	1	B2	-1.248	B1	-0.701
chr11	79300000	79400000	1	B2	-1.248	B1	-0.701
chr11	79400000	79500000	1	B2	-1.248	B1	-0.701
chr11	79500000	79600000	1	B2	-1.248	B2	-1.248
chr11	79600000	79700000	1	B2	-1.248	B2	-1.248
chr11	79700000	79800000	1	B2	-1.248	B2	-1.248
chr11	79800000	79900000	1	B2	-1.248	B2	-1.248
chr11	79900000	80000000	1	B2	-1.248	B2	-1.248
chr11	80000000	80100000	1	B2	-1.248	B2	-1.248
chr11	80100000	80200000	1	B2	-1.248	B2	-1.248
chr11	80200000	80300000	1	B2	-1.248	B2	-1.248
chr11	80300000	80400000	1	B2	-1.248	B2	-1.248
chr11	80400000	80500000	1	B2	-1.248	B2	-1.248
chr11	80500000	80600000	1	B2	-1.248	B2	-1.248
chr11	80600000	80700000	1	B2	-1.248	B2	-1.248
chr11	80700000	80800000	1	B2	-1.248	B2	-1.248
chr11	80800000	80900000	1	B2	-1.248	B2	-1.248
chr11	80900000	81000000	1	B2	-1.248	B2	-1.248
chr11	81000000	81100000	1	B2	-1.248	B2	-1.248
chr11	81100000	81200000	1	B2	-1.248	B2	-1.248
chr11	81200000	81300000	1	B2	-1.248	B2	-1.248
chr11	81300000	81400000	1	B2	-1.248	B2	-1.248
chr11	81400000	81500000	1	B2	-1.248	B2	-1.248
chr11	81500000	81600000	1	B2	-1.248	B2	-1.248
chr11	81600000	81700000	1	B2	-1.248	B2	-1.248
chr11	81700000	81800000	1	B2	-1.248	B2	-1.248
chr11	81800000	81900000	1	B2	-1.248	B2	-1.248
chr11	81900000	82000000	1	B2	-1.248	B2	-1.248
chr11	82000000	82100000	1	B2	-1.248	B2	-1.248
chr11	82100000	82200000	1	B2	-1.248	B2	-1.248
chr11	82200000	82300000	1	B2	-1.248	B2	-1.248
chr11	82300000	82400000	1	B2	-1.248	B2	-1.248
chr11	82400000	82500000	1	B2	-1.248	B2	-1.248
chr11	82500000	82600000	1	B2	-1.248	B2	-1.248
chr11	82600000	82700000	1	B2	-1.248	B2	-1.248
chr11	82700000	82800000	1	B1	-0.701	B1	-0.701
chr11	82800000	82900000	1	B1	-0.701	B1	-0.701
chr11	82900000	83000000	1	B1	-0.701	B1	-0.701
chr11	83000000	83100000	1	B1	-0.701	B1	-0.701
chr11	83100000	83200000	1	B1	-0.701	B1	-0.701
chr11	83200000	83300000	1	B1	-0.701	B1	-0.701
chr11	83300000	83400000	1	B1	-0.701	B1	-0.701
chr11	83400000	83500000	1	B1	-0.701	B1	-0.701
chr11	83500000	83600000	1	B1	-0.701	B1	-0.701
chr11	83600000	83700000	1	B1	-0.701	B1	-0.701
chr11	83700000	83800000	1	B1	-0.701	B1	-0.701
chr11	83800000	83900000	1	B1	-0.701	B1	-0.701
chr11	83900000	84000000	1	B1	-0.701	B1	-0.701
chr11	84000000	84100000	1	B1	-0.701	B1	-0.701
chr11	84100000	84200000	1	B1	-0.701	B1	-0.701
chr11	84200000	84300000	0.625421	B1	-0.701	B1	-0.701
chr11	84300000	84400000	1	B1	-0.701	B1	-0.701
chr11	84400000	84500000	1	B1	-0.701	B1	-0.701
chr11	84500000	84600000	1	B1	-0.701	B1	-0.701
chr11	84600000	84700000	1	B1	-0.701	B1	-0.701
chr11	84700000	84800000	1	B1	-0.701	B1	-0.701
chr11	84800000	84900000	1	B1	-0.701	B1	-0.701
chr11	84900000	85000000	1	B1	-0.701	B1	-0.701
chr11	85000000	85100000	1	B1	-0.701	B1	-0.701
chr11	85100000	85200000	1	B1	-0.701	B1	-0.701
chr11	85200000	85300000	1	B1	-0.701	B1	-0.701
chr11	85300000	85400000	1	B1	-0.701	B1	-0.701
chr11	85400000	85500000	1	B1	-0.701	B1	-0.701
chr11	85500000	85600000	1	B1	-0.701	B1	-0.701
chr11	85600000	85700000	1	B1	-0.701	B1	-0.701
chr11	85700000	85800000	1	B1	-0.701	B1	-0.701
chr11	85800000	85900000	1	B1	-0.701	B1	-0.701
chr11	85900000	86000000	1	B1	-0.701	B1	-0.701
chr11	86000000	86100000	1	B1	-0.701	B1	-0.701
chr11	86100000	86200000	1	B1	-0.701	B1	-0.701
chr11	86200000	86300000	1	B1	-0.701	B1	-0.701
chr11	86300000	86400000	1	B1	-0.701	B1	-0.701
chr11	86400000	86500000	1	B1	-0.701	B1	-0.701
chr11	86500000	86600000	1	B1	-0.701	B1	-0.701
chr11	86600000	86700000	1	B1	-0.701	B1	-0.701
chr11	86700000	86800000	1	B1	-0.701	B1	-0.701
chr11	86800000	86900000	1	B1	-0.701	B1	-0.701
chr11	86900000	87000000	1	B1	-0.701	B1	-0.701
chr11	87000000	87100000	1	B1	-0.701	B1	-0.701
chr11	87100000	87200000	1	B1	-0.701	B1	-0.701
chr11	87200000	87300000	1	B1	-0.701	B1	-0.701
chr11	87300000	87400000	1	B1	-0.701	B1	-0.701
chr11	87400000	87500000	1	B2	-1.248	B2	-1.248
chr11	87500000	87600000	1	B2	-1.248	B2	-1.248
chr11	87600000	87700000	1	B2	-1.248	B2	-1.248
chr11	87700000	87800000	1	B2	-1.248	B2	-1.248
chr11	87800000	87900000	1	B2	-1.248	B2	-1.248
chr11	87900000	88000000	1	B2	-1.248	B2	-1.248
chr11	88000000	88100000	1	B2	-1.248	B2	-1.248
chr11	88100000	88200000	1	B2	-1.248	B2	-1.248
chr11	88200000	88300000	1	B2	-1.248	B2	-1.248
chr11	88300000	88400000	1	B2	-1.248	B2	-1.248
chr11	88400000	88500000	1	B2	-1.248	B2	-1.248
chr11	88500000	88600000	1	B2	-1.248	B1	-0.701
chr11	88600000	88700000	1	B2	-1.248	B1	-0.701
chr11	88700000	88800000	1	B2	-1.248	B1	-0.701
chr11	88800000	88900000	1	B1	-0.701	B1	-0.701
chr11	88900000	89000000	1	B1	-0.701	B1	-0.701
chr11	89000000	89100000	1	B1	-0.701	B1	-0.701
chr11	89100000	89200000	1	B2	-1.248	B2	-1.248
chr11	89200000	89300000	1	B2	-1.248	B2	-1.248
chr11	89300000	89400000	1	B2	-1.248	B2	-1.248
chr11	89400000	89500000	1	B2	-1.248	B2	-1.248
chr11	89500000	89600000	1	B2	-1.248	B2	-1.248
chr11	89600000	89700000	1	B1	-0.701	B2	-1.248
chr11	89700000	89800000	1	B1	-0.701	B2	-1.248
chr11	89800000	89900000	1	B1	-0.701	B1	-0.701
chr11	89900000	90000000	1	B1	-0.701	B1	-0.701
chr11	90000000	90100000	1	B1	-0.701	B1	-0.701
chr11	90100000	90200000	1	B1	-0.701	B1	-0.701
chr11	90200000	90300000	1	B1	-0.701	B1	-0.701
chr11	90300000	90400000	1	B2	-1.248	B2	-1.248
chr11	90400000	90500000	1	B2	-1.248	B2	-1.248
chr11	90500000	90600000	1	B2	-1.248	B2	-1.248
chr11	90600000	90700000	1	B2	-1.248	B2	-1.248
chr11	90700000	90800000	1	B2	-1.248	B2	-1.248
chr11	90800000	90900000	1	B2	-1.248	B2	-1.248
chr11	90900000	91000000	1	B2	-1.248	B2	-1.248
chr11	91000000	91100000	1	B2	-1.248	B2	-1.248
chr11	91100000	91200000	1	B2	-1.248	B2	-1.248
chr11	91200000	91300000	1	B2	-1.248	B2	-1.248
chr11	91300000	91400000	1	B2	-1.248	B2	-1.248
chr11	91400000	91500000	1	B2	-1.248	B2	-1.248
chr11	91500000	91600000	1	B2	-1.248	B2	-1.248
chr11	91600000	91700000	1	B2	-1.248	B2	-1.248
chr11	91700000	91800000	1	B2	-1.248	B2	-1.248
chr11	91800000	91900000	1	B2	-1.248	B2	-1.248
chr11	91900000	92000000	1	B2	-1.248	B2	-1.248
chr11	92000000	92100000	1	B2	-1.248	B2	-1.248
chr11	92100000	92200000	1	B2	-1.248	B2	-1.248
chr11	92200000	92300000	1	B1	-0.701	B1	-0.701
chr11	92300000	92400000	1	B1	-0.701	B1	-0.701
chr11	92400000	92500000	1	B1	-0.701	B1	-0.701
chr11	92500000	92600000	1	B1	-0.701	B1	-0.701
chr11	92600000	92700000	1	B1	-0.701	B1	-0.701
chr11	92700000	92800000	1	B1	-0.701	B1	-0.701
chr11	92800000	92900000	1	B1	-0.701	B1	-0.701
chr11	92900000	93000000	1	B1	-0.701	B1	-0.701
chr11	93000000	93100000	1	B1	-0.701	B1	-0.701
chr11	93100000	93200000	1	B1	-0.701	B1	-0.701
chr11	93200000	93300000	1	B1	-0.701	B1	-0.701
chr11	93300000	93400000	1	B1	-0.701	B1	-0.701
chr11	93400000	93500000	1	B1	-0.701	B1	-0.701
chr11	93500000	93600000	1	B1	-0.701	B1	-0.701
chr11	93600000	93700000	1	B1	-0.701	B1	-0.701
chr11	93700000	93800000	1	B1	-0.701	B1	-0.701
chr11	93800000	93900000	1	B1	-0.701	B1	-0.701
chr11	93900000	94000000	1	B1	-0.701	B1	-0.701
chr11	94000000	94100000	1	B1	-0.701	B1	-0.701
chr11	94100000	94200000	1	B1	-0.701	B1	-0.701
chr11	94200000	94300000	1	B1	-0.701	B1	-0.701
chr11	94300000	94400000	1	B1	-0.701	B1	-0.701
chr11	94400000	94500000	1	B1	-0.701	B1	-0.701
chr11	94500000	94600000	1	B1	-0.701	B1	-0.701
chr11	94600000	94700000	1	B1	-0.701	B1	-0.701
chr11	94700000	94800000	1	B1	-0.701	B1	-0.701
chr11	94800000	94900000	1	B1	-0.701	B1	-0.701
chr11	94900000	95000000	1	B1	-0.701	B1	-0.701
chr11	95000000	95100000	1	B1	-0.701	B1	-0.701
chr11	95100000	95200000	1	B1	-0.701	B1	-0.701
chr11	95200000	95300000	1	B1	-0.701	B1	-0.701
chr11	95300000	95400000	1	B1	-0.701	B1	-0.701
chr11	95400000	95500000	1	B1	-0.701	B1	-0.701
chr11	95500000	95600000	1	B1	-0.701	B1	-0.701
chr11	95600000	95700000	1	B1	-0.701	B1	-0.701
chr11	95700000	95800000	1	B1	-0.701	B1	-0.701
chr11	95800000	95900000	1	B1	-0.701	B1	-0.701
chr11	95900000	96000000	1	B1	-0.701	B1	-0.701
chr11	96000000	96100000	1	B1	-0.701	B1	-0.701
chr11	96100000	96200000	1	B1	-0.701	B1	-0.701
chr11	96200000	96300000	1	B1	-0.701	B1	-0.701
chr11	96300000	96400000	1	B1	-0.701	B1	-0.701
chr11	96400000	96500000	1	B1	-0.701	B1	-0.701
chr11	96500000	96600000	1	B1	-0.701	B1	-0.701
chr11	96600000	96700000	1	B2	-1.248	B2	-1.248
chr11	96700000	96800000	1	B2	-1.248	B2	-1.248
chr11	96800000	96900000	1	B2	-1.248	B2	-1.248
chr11	96900000	97000000	1	B2	-1.248	B2	-1.248
chr11	97000000	97100000	1	B2	-1.248	B2	-1.248
chr11	97100000	97200000	1	B2	-1.248	B2	-1.248
chr11	97200000	97300000	1	B2	-1.248	B2	-1.248
chr11	97300000	97400000	1	B2	-1.248	B2	-1.248
chr11	97400000	97500000	1	B2	-1.248	B2	-1.248
chr11	97500000	97600000	1	B2	-1.248	B2	-1.248
chr11	97600000	97700000	1	B2	-1.248	B2	-1.248
chr11	97700000	97800000	1	B2	-1.248	B2	-1.248
chr11	97800000	97900000	1	B2	-1.248	B2	-1.248
chr11	97900000	98000000	1	B2	-1.248	B2	-1.248
chr11	98000000	98100000	1	B2	-1.248	B2	-1.248
chr11	98100000	98200000	1	B2	-1.248	B2	-1.248
chr11	98200000	98300000	1	B2	-1.248	B2	-1.248
chr11	98300000	98400000	1	B2	-1.248	B2	-1.248
chr11	98400000	98500000	1	B2	-1.248	B2	-1.248
chr11	98500000	98600000	1	B2	-1.248	B2	-1.248
chr11	98600000	98700000	1	B2	-1.248	B2	-1.248
chr11	98700000	98800000	1	B2	-1.248	B2	-1.248
chr11	98800000	98900000	1	B2	-1.248	B2	-1.248
chr11	98900000	99000000	1	B2	-1.248	B2	-1.248
chr11	99000000	99100000	1	B2	-1.248	B1	-0.701
chr11	99100000	99200000	1	B2	-1.248	B1	-0.701
chr11	99200000	99300000	1	B2	-1.248	B1	-0.701
chr11	99300000	99400000	1	B2	-1.248	B1	-0.701
chr11	99400000	99500000	1	B2	-1.248	B1	-0.701
chr11	99500000	99600000	1	B2	-1.248	B1	-0.701
chr11	99600000	99700000	1	B2	-1.248	B1	-0.701
chr11	99700000	99800000	1	B2	-1.248	B1	-0.701
chr11	99800000	99900000	1	B2	-1.248	B1	-0.701
chr11	99900000	100000000	1	B2	-1.248	B1	-0.701
chr11	100000000	100100000	1	B2	-1.248	B1	-0.701
chr11	100100000	100200000	1	B2	-1.248	B1	-0.701
chr11	100200000	100300000	1	B2	-1.248	B2	-1.248
chr11	100300000	100400000	1	B2	-1.248	B2	-1.248
chr11	100400000	100500000	1	B2	-1.248	B2	-1.248
chr11	100500000	100600000	1	B2	-1.248	B2	-1.248
chr11	100600000	100700000	1	B2	-1.248	B2	-1.248
chr11	100700000	100800000	1	B2	-1.248	B2	-1.248
chr11	100800000	100900000	1	B2	-1.248	B2	-1.248
chr11	100900000	101000000	1	B2	-1.248	B2	-1.248
chr11	101000000	101100000	1	B2	-1.248	B2	-1.248
chr11	101100000	101200000	1	B2	-1.248	B2	-1.248
chr11	101200000	101300000	1	B2	-1.248	B2	-1.248
chr11	101300000	101400000	1	B2	-1.248	B2	-1.248
chr11	101400000	101500000	1	B2	-1.248	B2	-1.248
chr11	101500000	101600000	1	B2	-1.248	B2	-1.248
chr11	101600000	101700000	1	B2	-1.248	B2	-1.248
chr11	101700000	101800000	1	B2	-1.248	B2	-1.248
chr11	101800000	101900000	1	B2	-1.248	B2	-1.248
chr11	101900000	102000000	1	B2	-1.248	B2	-1.248
chr11	102000000	102100000	1	B2	-1.248	B2	-1.248
chr11	102100000	102200000	1	B2	-1.248	B2	-1.248
chr11	102200000	102300000	1	B2	-1.248	B2	-1.248
chr11	102300000	102400000	1	B2	-1.248	B2	-1.248
chr11	102400000	102500000	1	B2	-1.248	B2	-1.248
chr11	102500000	102600000	1	B2	-1.248	B2	-1.248
chr11	102600000	102700000	1	B2	-1.248	B2	-1.248
chr11	102700000	102800000	1	B2	-1.248	B2	-1.248
chr11	102800000	102900000	1	B2	-1.248	B2	-1.248
chr11	102900000	103000000	1	B2	-1.248	B2	-1.248
chr11	103000000	103100000	1	B2	-1.248	B2	-1.248
chr11	103100000	103200000	1	B2	-1.248	B1	-0.701
chr11	103200000	103300000	1	B2	-1.248	B1	-0.701
chr11	103300000	103400000	1	B2	-1.248	B1	-0.701
chr11	103400000	103500000	1	B2	-1.248	B1	-0.701
chr11	103500000	103600000	1	B2	-1.248	B2	-1.248
chr11	103600000	103700000	1	B2	-1.248	B2	-1.248
chr11	103700000	103800000	1	B2	-1.248	B2	-1.248
chr11	103800000	103900000	1	B2	-1.248	B2	-1.248
chr11	103900000	104000000	1	B2	-1.248	B2	-1.248
chr11	104000000	104100000	1	B2	-1.248	B2	-1.248
chr11	104100000	104200000	1	B2	-1.248	B2	-1.248
chr11	104200000	104300000	1	B2	-1.248	B2	-1.248
chr11	104300000	104400000	1	B2	-1.248	B2	-1.248
chr11	104400000	104500000	1	B2	-1.248	B2	-1.248
chr11	104500000	104600000	1	B2	-1.248	B2	-1.248
chr11	104600000	104700000	1	B2	-1.248	B2	-1.248
chr11	104700000	104800000	1	B2	-1.248	B2	-1.248
chr11	104800000	104900000	1	B2	-1.248	B2	-1.248
chr11	104900000	105000000	1	B2	-1.248	B2	-1.248
chr11	105000000	105100000	1	B2	-1.248	B2	-1.248
chr11	105100000	105200000	1	B2	-1.248	B2	-1.248
chr11	105200000	105300000	1	B2	-1.248	B2	-1.248
chr11	105300000	105400000	1	B2	-1.248	B2	-1.248
chr11	105400000	105500000	1	B2	-1.248	B2	-1.248
chr11	105500000	105600000	1	B2	-1.248	B2	-1.248
chr11	105600000	105700000	1	B2	-1.248	B1	-0.701
chr11	105700000	105800000	1	B2	-1.248	B1	-0.701
chr11	105800000	105900000	1	B2	-1.248	B1	-0.701
chr11	105900000	106000000	1	B2	-1.248	B1	-0.701
chr11	106000000	106100000	1	B2	-1.248	B1	-0.701
chr11	106100000	106200000	1	B2	-1.248	B1	-0.701
chr11	106200000	106300000	1	B2	-1.248	B2	-1.248
chr11	106300000	106400000	1	B2	-1.248	B2	-1.248
chr11	106400000	106500000	1	B2	-1.248	B2	-1.248
chr11	106500000	106600000	1	B2	-1.248	B2	-1.248
chr11	106600000	106700000	1	B2	-1.248	B2	-1.248
chr11	106700000	106800000	1	B2	-1.248	B1	-0.701
chr11	106800000	106900000	1	B2	-1.248	B1	-0.701
chr11	106900000	107000000	1	B2	-1.248	B1	-0.701
chr11	107000000	107100000	1	B2	-1.248	B1	-0.701
chr11	107100000	107200000	1	B2	-1.248	B1	-0.701
chr11	107200000	107300000	1	B2	-1.248	B1	-0.701
chr11	107300000	107400000	1	B1	-0.701	B1	-0.701
chr11	107400000	107500000	1	B1	-0.701	B1	-0.701
chr11	107500000	107600000	1	B1	-0.701	B1	-0.701
chr11	107600000	107700000	1	B1	-0.701	B1	-0.701
chr11	107700000	107800000	1	B1	-0.701	B1	-0.701
chr11	107800000	107900000	1	B1	-0.701	B1	-0.701
chr11	107900000	108000000	1	B1	-0.701	B1	-0.701
chr11	108000000	108100000	1	B1	-0.701	B1	-0.701
chr11	108100000	108200000	1	B1	-0.701	B1	-0.701
chr11	108200000	108300000	1	B1	-0.701	B1	-0.701
chr11	108300000	108400000	1	B1	-0.701	B1	-0.701
chr11	108400000	108500000	1	B1	-0.701	B1	-0.701
chr11	108500000	108600000	1	B1	-0.701	B1	-0.701
chr11	108600000	108700000	1	B1	-0.701	B1	-0.701
chr11	108700000	108800000	1	B1	-0.701	B1	-0.701
chr11	108800000	108900000	1	B1	-0.701	B1	-0.701
chr11	108900000	109000000	1	B1	-0.701	B1	-0.701
chr11	109000000	109100000	1	B1	-0.701	B1	-0.701
chr11	109100000	109200000	1	B1	-0.701	B1	-0.701
chr11	109200000	109300000	1	B1	-0.701	B1	-0.701
chr11	109300000	109400000	1	B1	-0.701	B1	-0.701
chr11	109400000	109500000	1	B1	-0.701	B1	-0.701
chr11	109500000	109600000	1	B1	-0.701	B1	-0.701
chr11	109600000	109700000	1	B1	-0.701	B1	-0.701
chr11	109700000	109800000	1	B1	-0.701	B1	-0.701
chr11	109800000	109900000	1	B1	-0.701	B1	-0.701
chr11	109900000	110000000	1	B1	-0.701	B1	-0.701
chr11	110000000	110100000	1	B1	-0.701	B1	-0.701
chr11	110100000	110200000	1	B1	-0.701	B1	-0.701
chr11	110200000	110300000	1	B1	-0.701	B1	-0.701
chr11	110300000	110400000	1	B1	-0.701	B1	-0.701
chr11	110400000	110500000	1	B1	-0.701	B1	-0.701
chr11	110500000	110600000	1	B1	-0.701	B1	-0.701
chr11	110600000	110700000	1	B1	-0.701	B1	-0.701
chr11	110700000	110800000	1	B1	-0.701	B1	-0.701
chr11	110800000	110900000	1	B1	-0.701	B1	-0.701
chr11	110900000	111000000	1	B1	-0.701	B1	-0.701
chr11	111000000	111100000	1	B1	-0.701	B1	-0.701
chr11	111100000	111200000	1	B1	-0.701	B1	-0.701
chr11	111200000	111300000	1	B1	-0.701	B1	-0.701
chr11	111300000	111400000	1	B1	-0.701	B1	-0.701
chr11	111400000	111500000	1	B1	-0.701	B1	-0.701
chr11	111500000	111600000	1	A0	0.386	A0	0.386
chr11	111600000	111700000	1	A0	0.386	A0	0.386
chr11	111700000	111800000	1	A0	0.386	A0	0.386
chr11	111800000	111900000	1	A0	0.386	A0	0.386
chr11	111900000	112000000	1	A0	0.386	A0	0.386
chr11	112000000	112100000	1	A0	0.386	A0	0.386
chr11	112100000	112200000	1	A0	0.386	A0	0.386
chr11	112200000	112300000	1	A0	0.386	A0	0.386
chr11	112300000	112400000	1	A0	0.386	A0	0.386
chr11	112400000	112500000	1	A0	0.386	A0	0.386
chr11	112500000	112600000	1	A0	0.386	A0	0.386
chr11	112600000	112700000	1	A0	0.386	A0	0.386
chr11	112700000	112800000	1	A0	0.386	A0	0.386
chr11	112800000	112900000	1	A0	0.386	A0	0.386
chr11	112900000	113000000	1	A0	0.386	A0	0.386
chr11	113000000	113100000	1	A0	0.386	A0	0.386
chr11	113100000	113200000	1	A0	0.386	A0	0.386
chr11	113200000	113300000	1	A0	0.386	A0	0.386
chr11	113300000	113400000	1	A0	0.386	A0	0.386
chr11	113400000	113500000	1	A0	0.386	A0	0.386
chr11	113500000	113600000	1	A0	0.386	A0	0.386
chr11	113600000	113700000	1	A0	0.386	A0	0.386
chr11	113700000	113800000	1	A0	0.386	A0	0.386
chr11	113800000	113900000	1	A0	0.386	A1	1.737
chr11	113900000	114000000	1	A0	0.386	A1	1.737
chr11	114000000	114100000	1	A0	0.386	A1	1.737
chr11	114100000	114200000	1	A0	0.386	A1	1.737
chr11	114200000	114300000	1	A0	0.386	A1	1.737
chr11	114300000	114400000	1	A0	0.386	A0	0.386
chr11	114400000	114500000	1	A0	0.386	A0	0.386
chr11	114500000	114600000	1	A0	0.386	A0	0.386
chr11	114600000	114700000	1	A0	0.386	A0	0.386
chr11	114700000	114800000	1	A0	0.386	A0	0.386
chr11	114800000	114900000	1	A0	0.386	A0	0.386
chr11	114900000	115000000	1	A0	0.386	A0	0.386
chr11	115000000	115100000	1	A0	0.386	A0	0.386
chr11	115100000	115200000	1	A0	0.386	A0	0.386
chr11	115200000	115300000	1	A0	0.386	A0	0.386
chr11	115300000	115400000	1	A0	0.386	A0	0.386
chr11	115400000	115500000	1	A0	0.386	A0	0.386
chr11	115500000	115600000	1	A0	0.386	A0	0.386
chr11	115600000	115700000	1	A0	0.386	A0	0.386
chr11	115700000	115800000	1	A0	0.386	A0	0.386
chr11	115800000	115900000	1	A0	0.386	A0	0.386
chr11	115900000	116000000	1	A0	0.386	A0	0.386
chr11	116000000	116100000	1	A0	0.386	A0	0.386
chr11	116100000	116200000	1	A0	0.386	A0	0.386
chr11	116200000	116300000	1	A0	0.386	A0	0.386
chr11	116300000	116400000	1	A0	0.386	A0	0.386
chr11	116400000	116500000	1	A0	0.386	A0	0.386
chr11	116500000	116600000	1	A0	0.386	A0	0.386
chr11	116600000	116700000	1	A0	0.386	A0	0.386
chr11	116700000	116800000	1	A1	1.737	A1	1.737
chr11	116800000	116900000	1	A1	1.737	A1	1.737
chr11	116900000	117000000	1	A1	1.737	A1	1.737
chr11	117000000	117100000	1	A1	1.737	A1	1.737
chr11	117100000	117200000	1	A1	1.737	A1	1.737
chr11	117200000	117300000	1	A1	1.737	A1	1.737
chr11	117300000	117400000	1	A1	1.737	A1	1.737
chr11	117400000	117500000	1	A1	1.737	A1	1.737
chr11	117500000	117600000	1	A1	1.737	A1	1.737
chr11	117600000	117700000	1	A1	1.737	A1	1.737
chr11	117700000	117800000	1	A1	1.737	A1	1.737
chr11	117800000	117900000	1	A1	1.737	A1	1.737
chr11	117900000	118000000	1	A1	1.737	A1	1.737
chr11	118000000	118100000	1	A1	1.737	A1	1.737
chr11	118100000	118200000	1	A1	1.737	A1	1.737
chr11	118200000	118300000	1	A1	1.737	A1	1.737
chr11	118300000	118400000	1	A1	1.737	A1	1.737
chr11	118400000	118500000	1	A1	1.737	A1	1.737
chr11	118500000	118600000	1	A1	1.737	A1	1.737
chr11	118600000	118700000	1	A1	1.737	A1	1.737
chr11	118700000	118800000	1	A1	1.737	A1	1.737
chr11	118800000	118900000	1	A1	1.737	A1	1.737
chr11	118900000	119000000	1	A1	1.737	A1	1.737
chr11	119000000	119100000	1	A1	1.737	A1	1.737
chr11	119100000	119200000	1	A1	1.737	A1	1.737
chr11	119200000	119300000	1	A1	1.737	A1	1.737
chr11	119300000	119400000	1	A1	1.737	A1	1.737
chr11	119400000	119500000	1	A1	1.737	A1	1.737
chr11	119500000	119600000	1	A1	1.737	A1	1.737
chr11	119600000	119700000	1	A1	1.737	A1	1.737
chr11	119700000	119800000	1	A1	1.737	A1	1.737
chr11	119800000	119900000	1	A1	1.737	A1	1.737
chr11	119900000	120000000	1	A1	1.737	A1	1.737
chr11	120000000	120100000	1	A1	1.737	A1	1.737
chr11	120100000	120200000	1	A1	1.737	A1	1.737
chr11	120200000	120300000	1	A1	1.737	A1	1.737
chr11	120300000	120400000	1	A1	1.737	A1	1.737
chr11	120400000	120500000	1	A1	1.737	A1	1.737
chr11	120500000	120600000	1	A1	1.737	A1	1.737
chr11	120600000	120700000	1	A1	1.737	A1	1.737
chr11	120700000	120800000	1	A1	1.737	A1	1.737
chr11	120800000	120900000	1	A1	1.737	A1	1.737
chr11	120900000	121000000	1	A1	1.737	A1	1.737
chr11	121000000	121100000	1	A1	1.737	A1	1.737
chr11	121100000	121200000	1	A1	1.737	A1	1.737
chr11	121200000	121300000	1	A1	1.737	A1	1.737
chr11	121300000	121400000	1	A1	1.737	A1	1.737
chr11	121400000	121500000	1	A1	1.737	A1	1.737
chr11	121500000	121600000	1	A1	1.737	A1	1.737
chr11	121600000	121700000	1	A0	0.386	A0	0.386
chr11	121700000	121800000	1	A0	0.386	A0	0.386
chr11	121800000	121900000	1	A0	0.386	A0	0.386
chr11	121900000	122000000	1	A0	0.386	A0	0.386
chr11	122000000	122100000	1	A0	0.386	A0	0.386
chr11	122100000	122200000	1	A0	0.386	A0	0.386
chr11	122200000	122300000	1	A0	0.386	A0	0.386
chr11	122300000	122400000	1	A0	0.386	A0	0.386
chr11	122400000	122500000	1	A0	0.386	A0	0.386
chr11	122500000	122600000	1	A0	0.386	A0	0.386
chr11	122600000	122700000	1	A0	0.386	A0	0.386
chr11	122700000	122800000	1	A0	0.386	A0	0.386
chr11	122800000	122900000	1	A0	0.386	A0	0.386
chr11	122900000	123000000	1	A0	0.386	A0	0.386
chr11	123000000	123100000	1	A0	0.386	A0	0.386
chr11	123100000	123200000	1	A0	0.386	A0	0.386
chr11	123200000	123300000	1	A0	0.386	A0	0.386
chr11	123300000	123400000	1	A0	0.386	A0	0.386
chr11	123400000	123500000	1	A0	0.386	A0	0.386
chr11	123500000	123600000	1	A0	0.386	A0	0.386
chr11	123600000	123700000	1	A0	0.386	A0	0.386
chr11	123700000	123800000	1	A0	0.386	A0	0.386
chr11	123800000	123900000	1	A0	0.386	B1	-0.701
chr11	123900000	124000000	1	A0	0.386	B1	-0.701
chr11	124000000	124100000	1	A0	0.386	B1	-0.701
chr11	124100000	124200000	1	A0	0.386	B1	-0.701
chr11	124200000	124300000	1	A0	0.386	B1	-0.701
chr11	124300000	124400000	1	A0	0.386	B1	-0.701
chr11	124400000	124500000	1	A0	0.386	A0	0.386
chr11	124500000	124600000	1	A0	0.386	A0	0.386
chr11	124600000	124700000	1	A0	0.386	A0	0.386
chr11	124700000	124800000	1	A0	0.386	A0	0.386
chr11	124800000	124900000	1	A0	0.386	A0	0.386
chr11	124900000	125000000	1	A0	0.386	A0	0.386
chr11	125000000	125100000	1	A0	0.386	A0	0.386
chr11	125100000	125200000	1	A0	0.386	A0	0.386
chr11	125200000	125300000	1	A0	0.386	A0	0.386
chr11	125300000	125400000	1	A0	0.386	A0	0.386
chr11	125400000	125500000	1	A0	0.386	A0	0.386
chr11	125500000	125600000	1	A0	0.386	A0	0.386
chr11	125600000	125700000	1	A0	0.386	A0	0.386
chr11	125700000	125800000	1	A0	0.386	A0	0.386
chr11	125800000	125900000	1	A0	0.386	A0	0.386
chr11	125900000	126000000	1	A0	0.386	A0	0.386
chr11	126000000	126100000	1	A0	0.386	A0	0.386
chr11	126100000	126200000	1	A0	0.386	A0	0.386
chr11	126200000	126300000	1	A0	0.386	A0	0.386
chr11	126300000	126400000	1	A0	0.386	A0	0.386
chr11	126400000	126500000	1	A0	0.386	A0	0.386
chr11	126500000	126600000	1	B1	-0.701	A0	0.386
chr11	126600000	126700000	1	B1	-0.701	A0	0.386
chr11	126700000	126800000	1	B1	-0.701	B1	-0.701
chr11	126800000	126900000	1	B1	-0.701	B1	-0.701
chr11	126900000	127000000	1	B1	-0.701	B1	-0.701
chr11	127000000	127100000	1	B1	-0.701	B1	-0.701
chr11	127100000	127200000	1	B1	-0.701	B1	-0.701
chr11	127200000	127300000	1	B1	-0.701	B1	-0.701
chr11	127300000	127400000	1	B1	-0.701	B1	-0.701
chr11	127400000	127500000	1	B1	-0.701	B1	-0.701
chr11	127500000	127600000	1	B1	-0.701	B1	-0.701
chr11	127600000	127700000	1	B1	-0.701	B1	-0.701
chr11	127700000	127800000	1	B1	-0.701	B1	-0.701
chr11	127800000	127900000	1	B1	-0.701	B1	-0.701
chr11	127900000	128000000	1	B1	-0.701	B1	-0.701
chr11	128000000	128100000	1	B1	-0.701	B1	-0.701
chr11	128100000	128200000	1	B1	-0.701	B1	-0.701
chr11	128200000	128300000	1	B1	-0.701	B1	-0.701
chr11	128300000	128400000	1	B1	-0.701	B1	-0.701
chr11	128400000	128500000	1	B1	-0.701	B1	-0.701
chr11	128500000	128600000	1	B1	-0.701	B1	-0.701
chr11	128600000	128700000	1	B1	-0.701	B1	-0.701
chr11	128700000	128800000	1	B1	-0.701	B1	-0.701
chr11	128800000	128900000	1	B1	-0.701	B1	-0.701
chr11	128900000	129000000	1	A0	0.386	A0	0.386
chr11	129000000	129100000	1	A0	0.386	A0	0.386
chr11	129100000	129200000	1	A0	0.386	A0	0.386
chr11	129200000	129300000	1	A0	0.386	A0	0.386
chr11	129300000	129400000	1	A0	0.386	B1	-0.701
chr11	129400000	129500000	1	A0	0.386	B1	-0.701
chr11	129500000	129600000	1	A0	0.386	B1	-0.701
chr11	129600000	129700000	1	A0	0.386	B1	-0.701
chr11	129700000	129800000	1	A0	0.386	B1	-0.701
chr11	129800000	129900000	1	A0	0.386	A0	0.386
chr11	129900000	130000000	1	A0	0.386	A0	0.386
chr11	130000000	130100000	1	A0	0.386	A0	0.386
chr11	130100000	130200000	1	A0	0.386	A0	0.386
chr11	130200000	130300000	1	A0	0.386	A0	0.386
chr11	130300000	130400000	1	A0	0.386	A0	0.386
chr11	130400000	130500000	1	A0	0.386	A0	0.386
chr11	130500000	130600000	1	A0	0.386	A0	0.386
chr11	130600000	130700000	1	A0	0.386	A0	0.386
chr11	130700000	130800000	1	A0	0.386	A0	0.386
chr11	130800000	130900000	1	A0	0.386	A0	0.386
chr11	130900000	131000000	1	A0	0.386	A0	0.386
chr11	131000000	131100000	1	A0	0.386	A0	0.386
chr11	131100000	131200000	1	A0	0.386	A0	0.386
chr11	131200000	131300000	1	A0	0.386	A0	0.386
chr11	131300000	131400000	1	A0	0.386	A0	0.386
chr11	131400000	131500000	1	A0	0.386	A0	0.386
chr11	131500000	131600000	1	A0	0.386	A0	0.386
chr11	131600000	131700000	1	A0	0.386	A0	0.386
chr11	131700000	131800000	1	A0	0.386	A0	0.386
chr11	131800000	131900000	1	A0	0.386	A0	0.386
chr11	131900000	132000000	1	A0	0.386	A0	0.386
chr11	132000000	132100000	1	A0	0.386	A0	0.386
chr11	132100000	132200000	1	A0	0.386	A0	0.386
chr11	132200000	132300000	1	A0	0.386	A0	0.386
chr11	132300000	132400000	1	A0	0.386	A0	0.386
chr11	132400000	132500000	1	A0	0.386	A0	0.386
chr11	132500000	132600000	1	A0	0.386	A0	0.386
chr11	132600000	132700000	1	A0	0.386	A0	0.386
chr11	132700000	132800000	1	A0	0.386	A0	0.386
chr11	132800000	132900000	1	A0	0.386	A0	0.386
chr11	132900000	133000000	1	A0	0.386	A0	0.386
chr11	133000000	133100000	1	A0	0.386	A0	0.386
chr11	133100000	133200000	1	A0	0.386	A0	0.386
chr11	133200000	133300000	1	A0	0.386	A0	0.386
chr11	133300000	133400000	1	A0	0.386	A0	0.386
chr11	133400000	133500000	1	A0	0.386	A0	0.386
chr11	133500000	133600000	1	A0	0.386	A0	0.386
chr11	133600000	133700000	1	A0	0.386	A0	0.386
chr11	133700000	133800000	1	A0	0.386	A0	0.386
chr11	133800000	133900000	1	A1	1.737	A1	1.737
chr11	133900000	134000000	1	A1	1.737	A1	1.737
chr11	134000000	134100000	1	A1	1.737	A1	1.737
chr11	134100000	134200000	1	A1	1.737	A1	1.737
chr11	134200000	134300000	1	A1	1.737	A1	1.737
chr11	134300000	134400000	1	A1	1.737	A1	1.737
chr11	134400000	134500000	1	A1	1.737	A1	1.737
chr11	134500000	134600000	1	A1	1.737	A0	0.386
chr11	134600000	134700000	1	A1	1.737	A0	0.386
chr11	134700000	134800000	1	A1	1.737	A0	0.386
chr11	134800000	134900000	1	A1	1.737	A0	0.386
chr11	134900000	135000000	1	A1	1.737	A0	0.386
chr11	135000000	135086622	1	A1	1.737	A0	0.386
chr12	0	100000	1	A1	1.769	A1	1.769
chr12	100000	200000	1	A1	1.769	A1	1.769
chr12	200000	300000	1	A1	1.769	A1	1.769
chr12	300000	400000	1	A1	1.769	A1	1.769
chr12	400000	500000	1	A1	1.769	A1	1.769
chr12	500000	600000	1	A1	1.769	A1	1.769
chr12	600000	700000	1	A1	1.769	A1	1.769
chr12	700000	800000	1	A1	1.769	A1	1.769
chr12	800000	900000	1	A1	1.769	A1	1.769
chr12	900000	1000000	1	A1	1.769	A1	1.769
chr12	1000000	1100000	1	A1	1.769	A1	1.769
chr12	1100000	1200000	1	A1	1.769	A1	1.769
chr12	1200000	1300000	1	A1	1.769	A1	1.769
chr12	1300000	1400000	1	A1	1.769	A1	1.769
chr12	1400000	1500000	1	A1	1.769	A1	1.769
chr12	1500000	1600000	1	A1	1.769	A1	1.769
chr12	1600000	1700000	1	A1	1.769	A1	1.769
chr12	1700000	1800000	1	A1	1.769	A1	1.769
chr12	1800000	1900000	1	A1	1.769	A1	1.769
chr12	1900000	2000000	1	A1	1.769	A1	1.769
chr12	2000000	2100000	1	A1	1.769	A1	1.769
chr12	2100000	2200000	1	A1	1.769	A1	1.769
chr12	2200000	2300000	1	A1	1.769	A1	1.769
chr12	2300000	2400000	1	A1	1.769	A1	1.769
chr12	2400000	2500000	1	A1	1.769	A1	1.769
chr12	2500000	2600000	1	A1	1.769	A1	1.769
chr12	2600000	2700000	1	A1	1.769	A1	1.769
chr12	2700000	2800000	1	A1	1.769	A1	1.769
chr12	2800000	2900000	1	A1	1.769	A1	1.769
chr12	2900000	3000000	1	A1	1.769	A1	1.769
chr12	3000000	3100000	1	A1	1.769	A1	1.769
chr12	3100000	3200000	1	A1	1.769	A1	1.769
chr12	3200000	3300000	1	A1	1.769	A1	1.769
chr12	3300000	3400000	1	A1	1.769	A1	1.769
chr12	3400000	3500000	1	A1	1.769	A1	1.769
chr12	3500000	3600000	1	A1	1.769	A1	1.769
chr12	3600000	3700000	1	A1	1.769	A1	1.769
chr12	3700000	3800000	1	A1	1.769	A1	1.769
chr12	3800000	3900000	1	A1	1.769	A1	1.769
chr12	3900000	4000000	1	A1	1.769	A1	1.769
chr12	4000000	4100000	1	A1	1.769	A1	1.769
chr12	4100000	4200000	1	A1	1.769	A1	1.769
chr12	4200000	4300000	1	A1	1.769	A1	1.769
chr12	4300000	4400000	1	A1	1.769	A1	1.769
chr12	4400000	4500000	1	A1	1.769	A1	1.769
chr12	4500000	4600000	1	A1	1.769	A1	1.769
chr12	4600000	4700000	1	A1	1.769	A1	1.769
chr12	4700000	4800000	1	A1	1.769	A1	1.769
chr12	4800000	4900000	1	A1	1.769	A1	1.769
chr12	4900000	5000000	1	A1	1.769	A1	1.769
chr12	5000000	5100000	1	A1	1.769	A1	1.769
chr12	5100000	5200000	1	A1	1.769	A1	1.769
chr12	5200000	5300000	1	A1	1.769	A1	1.769
chr12	5300000	5400000	1	A1	1.769	A1	1.769
chr12	5400000	5500000	1	A1	1.769	A1	1.769
chr12	5500000	5600000	1	A1	1.769	A1	1.769
chr12	5600000	5700000	1	A1	1.769	A1	1.769
chr12	5700000	5800000	1	A1	1.769	A1	1.769
chr12	5800000	5900000	1	A1	1.769	A1	1.769
chr12	5900000	6000000	1	A1	1.769	A1	1.769
chr12	6000000	6100000	1	A1	1.769	A1	1.769
chr12	6100000	6200000	1	A1	1.769	A1	1.769
chr12	6200000	6300000	1	A1	1.769	A1	1.769
chr12	6300000	6400000	1	A1	1.769	A1	1.769
chr12	6400000	6500000	1	A1	1.769	A1	1.769
chr12	6500000	6600000	1	A1	1.769	A1	1.769
chr12	6600000	6700000	1	A1	1.769	A1	1.769
chr12	6700000	6800000	1	A1	1.769	A1	1.769
chr12	6800000	6900000	1	A1	1.769	A1	1.769
chr12	6900000	7000000	1	A1	1.769	A1	1.769
chr12	7000000	7100000	1	A1	1.769	A1	1.769
chr12	7100000	7200000	1	A1	1.769	A1	1.769
chr12	7200000	7300000	1	A1	1.769	A1	1.769
chr12	7300000	7400000	1	A1	1.769	A1	1.769
chr12	7400000	7500000	1	A1	1.769	A1	1.769
chr12	7500000	7600000	1	A1	1.769	A1	1.769
chr12	7600000	7700000	1	A1	1.769	A1	1.769
chr12	7700000	7800000	1	A1	1.769	A1	1.769
chr12	7800000	7900000	1	A1	1.769	A1	1.769
chr12	7900000	8000000	1	A1	1.769	A1	1.769
chr12	8000000	8100000	1	A1	1.769	A1	1.769
chr12	8100000	8200000	1	A1	1.769	A1	1.769
chr12	8200000	8300000	1	A1	1.769	A1	1.769
chr12	8300000	8400000	1	A1	1.769	B0	-0.265
chr12	8400000	8500000	1	B0	-0.265	B0	-0.265
chr12	8500000	8600000	1	B0	-0.265	B0	-0.265
chr12	8600000	8700000	1	B0	-0.265	B0	-0.265
chr12	8700000	8800000	1	B0	-0.265	B0	-0.265
chr12	8800000	8900000	1	B0	-0.265	B0	-0.265
chr12	8900000	9000000	1	B0	-0.265	B0	-0.265
chr12	9000000	9100000	1	B0	-0.265	B0	-0.265
chr12	9100000	9200000	1	B0	-0.265	B0	-0.265
chr12	9200000	9300000	1	B0	-0.265	B0	-0.265
chr12	9300000	9400000	1	B0	-0.265	B0	-0.265
chr12	9400000	9500000	1	B0	-0.265	B0	-0.265
chr12	9500000	9600000	1	B0	-0.265	B0	-0.265
chr12	9600000	9700000	1	B2	-1.13	B0	-0.265
chr12	9700000	9800000	1	B2	-1.13	B2	-1.13
chr12	9800000	9900000	1	B2	-1.13	B2	-1.13
chr12	9900000	10000000	1	B2	-1.13	B2	-1.13
chr12	10000000	10100000	1	B2	-1.13	B2	-1.13
chr12	10100000	10200000	1	B2	-1.13	B2	-1.13
chr12	10200000	10300000	1	B2	-1.13	B2	-1.13
chr12	10300000	10400000	1	B2	-1.13	B2	-1.13
chr12	10400000	10500000	1	B2	-1.13	B2	-1.13
chr12	10500000	10600000	1	B2	-1.13	B2	-1.13
chr12	10600000	10700000	1	B2	-1.13	B2	-1.13
chr12	10700000	10800000	1	B2	-1.13	B2	-1.13
chr12	10800000	10900000	1	B2	-1.13	B2	-1.13
chr12	10900000	11000000	1	B2	-1.13	B2	-1.13
chr12	11000000	11100000	1	B2	-1.13	B2	-1.13
chr12	11100000	11200000	1	B2	-1.13	B2	-1.13
chr12	11200000	11300000	1	B2	-1.13	B2	-1.13
chr12	11300000	11400000	1	B2	-1.13	B2	-1.13
chr12	11400000	11500000	1	B2	-1.13	B2	-1.13
chr12	11500000	11600000	1	B0	-0.265	B0	-0.265
chr12	11600000	11700000	1	B0	-0.265	B0	-0.265
chr12	11700000	11800000	1	B0	-0.265	B0	-0.265
chr12	11800000	11900000	1	B0	-0.265	B0	-0.265
chr12	11900000	12000000	1	B0	-0.265	B0	-0.265
chr12	12000000	12100000	1	B0	-0.265	B0	-0.265
chr12	12100000	12200000	1	B0	-0.265	B0	-0.265
chr12	12200000	12300000	1	B0	-0.265	B0	-0.265
chr12	12300000	12400000	1	B0	-0.265	B0	-0.265
chr12	12400000	12500000	1	B0	-0.265	B0	-0.265
chr12	12500000	12600000	1	B0	-0.265	B0	-0.265
chr12	12600000	12700000	1	B0	-0.265	B0	-0.265
chr12	12700000	12800000	1	B0	-0.265	B0	-0.265
chr12	12800000	12900000	1	B0	-0.265	B0	-0.265
chr12	12900000	13000000	1	B0	-0.265	B0	-0.265
chr12	13000000	13100000	1	B0	-0.265	B0	-0.265
chr12	13100000	13200000	1	B0	-0.265	B0	-0.265
chr12	13200000	13300000	1	B0	-0.265	B0	-0.265
chr12	13300000	13400000	1	B0	-0.265	B0	-0.265
chr12	13400000	13500000	1	B0	-0.265	B0	-0.265
chr12	13500000	13600000	1	B0	-0.265	B0	-0.265
chr12	13600000	13700000	1	B0	-0.265	B0	-0.265
chr12	13700000	13800000	1	B0	-0.265	B0	-0.265
chr12	13800000	13900000	1	B0	-0.265	B0	-0.265
chr12	13900000	14000000	1	B0	-0.265	B0	-0.265
chr12	14000000	14100000	1	B0	-0.265	B0	-0.265
chr12	14100000	14200000	1	B0	-0.265	B0	-0.265
chr12	14200000	14300000	1	B2	-1.13	B0	-0.265
chr12	14300000	14400000	1	B2	-1.13	B0	-0.265
chr12	14400000	14500000	1	B2	-1.13	B0	-0.265
chr12	14500000	14600000	1	B2	-1.13	B2	-1.13
chr12	14600000	14700000	1	B2	-1.13	B2	-1.13
chr12	14700000	14800000	1	B2	-1.13	B2	-1.13
chr12	14800000	14900000	1	B2	-1.13	B2	-1.13
chr12	14900000	15000000	1	B2	-1.13	B2	-1.13
chr12	15000000	15100000	1	B2	-1.13	B2	-1.13
chr12	15100000	15200000	1	B2	-1.13	B2	-1.13
chr12	15200000	15300000	1	B2	-1.13	B2	-1.13
chr12	15300000	15400000	1	B2	-1.13	B2	-1.13
chr12	15400000	15500000	1	B2	-1.13	B2	-1.13
chr12	15500000	15600000	1	B2	-1.13	B2	-1.13
chr12	15600000	15700000	1	B2	-1.13	B2	-1.13
chr12	15700000	15800000	1	B2	-1.13	B2	-1.13
chr12	15800000	15900000	1	B2	-1.13	B2	-1.13
chr12	15900000	16000000	1	B2	-1.13	B2	-1.13
chr12	16000000	16100000	1	B2	-1.13	B2	-1.13
chr12	16100000	16200000	1	B2	-1.13	B2	-1.13
chr12	16200000	16300000	1	B2	-1.13	B2	-1.13
chr12	16300000	16400000	1	B2	-1.13	B2	-1.13
chr12	16400000	16500000	1	B2	-1.13	B2	-1.13
chr12	16500000	16600000	1	B2	-1.13	B2	-1.13
chr12	16600000	16700000	1	B2	-1.13	B2	-1.13
chr12	16700000	16800000	1	B2	-1.13	B2	-1.13
chr12	16800000	16900000	1	B2	-1.13	B2	-1.13
chr12	16900000	17000000	1	B2	-1.13	B2	-1.13
chr12	17000000	17100000	1	B2	-1.13	B2	-1.13
chr12	17100000	17200000	1	B2	-1.13	B2	-1.13
chr12	17200000	17300000	1	B2	-1.13	B2	-1.13
chr12	17300000	17400000	1	B2	-1.13	B2	-1.13
chr12	17400000	17500000	1	B2	-1.13	B2	-1.13
chr12	17500000	17600000	1	B2	-1.13	B2	-1.13
chr12	17600000	17700000	1	B2	-1.13	B2	-1.13
chr12	17700000	17800000	1	B2	-1.13	B2	-1.13
chr12	17800000	17900000	1	B2	-1.13	B2	-1.13
chr12	17900000	18000000	1	B2	-1.13	B2	-1.13
chr12	18000000	18100000	1	B2	-1.13	B2	-1.13
chr12	18100000	18200000	1	B2	-1.13	B2	-1.13
chr12	18200000	18300000	1	B2	-1.13	B2	-1.13
chr12	18300000	18400000	1	B2	-1.13	B2	-1.13
chr12	18400000	18500000	1	B2	-1.13	B2	-1.13
chr12	18500000	18600000	1	B2	-1.13	B2	-1.13
chr12	18600000	18700000	1	B2	-1.13	B2	-1.13
chr12	18700000	18800000	1	B2	-1.13	B2	-1.13
chr12	18800000	18900000	1	B2	-1.13	B2	-1.13
chr12	18900000	19000000	1	B2	-1.13	B2	-1.13
chr12	19000000	19100000	1	B2	-1.13	B2	-1.13
chr12	19100000	19200000	1	B2	-1.13	B2	-1.13
chr12	19200000	19300000	1	B2	-1.13	B2	-1.13
chr12	19300000	19400000	1	B2	-1.13	B2	-1.13
chr12	19400000	19500000	1	B2	-1.13	B2	-1.13
chr12	19500000	19600000	1	B2	-1.13	B2	-1.13
chr12	19600000	19700000	1	B2	-1.13	B2	-1.13
chr12	19700000	19800000	1	B2	-1.13	B2	-1.13
chr12	19800000	19900000	1	B2	-1.13	B2	-1.13
chr12	19900000	20000000	1	B2	-1.13	B2	-1.13
chr12	20000000	20100000	1	B2	-1.13	B2	-1.13
chr12	20100000	20200000	1	B2	-1.13	B2	-1.13
chr12	20200000	20300000	1	B2	-1.13	B2	-1.13
chr12	20300000	20400000	1	B2	-1.13	B2	-1.13
chr12	20400000	20500000	1	B2	-1.13	B2	-1.13
chr12	20500000	20600000	1	B2	-1.13	B2	-1.13
chr12	20600000	20700000	1	B2	-1.13	B2	-1.13
chr12	20700000	20800000	1	B2	-1.13	B2	-1.13
chr12	20800000	20900000	1	B2	-1.13	B2	-1.13
chr12	20900000	21000000	1	B2	-1.13	B2	-1.13
chr12	21000000	21100000	1	B2	-1.13	B2	-1.13
chr12	21100000	21200000	1	B2	-1.13	B2	-1.13
chr12	21200000	21300000	1	B2	-1.13	B2	-1.13
chr12	21300000	21400000	1	B2	-1.13	B2	-1.13
chr12	21400000	21500000	1	B2	-1.13	B2	-1.13
chr12	21500000	21600000	1	B2	-1.13	B2	-1.13
chr12	21600000	21700000	1	B2	-1.13	B2	-1.13
chr12	21700000	21800000	1	B2	-1.13	B2	-1.13
chr12	21800000	21900000	1	B2	-1.13	B2	-1.13
chr12	21900000	22000000	1	B2	-1.13	B2	-1.13
chr12	22000000	22100000	1	B2	-1.13	B2	-1.13
chr12	22100000	22200000	1	B2	-1.13	B2	-1.13
chr12	22200000	22300000	1	B2	-1.13	B2	-1.13
chr12	22300000	22400000	1	B2	-1.13	B2	-1.13
chr12	22400000	22500000	1	B2	-1.13	B2	-1.13
chr12	22500000	22600000	1	B2	-1.13	B2	-1.13
chr12	22600000	22700000	1	B2	-1.13	B2	-1.13
chr12	22700000	22800000	1	B2	-1.13	B2	-1.13
chr12	22800000	22900000	1	B2	-1.13	B2	-1.13
chr12	22900000	23000000	1	B2	-1.13	B2	-1.13
chr12	23000000	23100000	1	B2	-1.13	B2	-1.13
chr12	23100000	23200000	1	B2	-1.13	B2	-1.13
chr12	23200000	23300000	1	B2	-1.13	B2	-1.13
chr12	23300000	23400000	1	B2	-1.13	B2	-1.13
chr12	23400000	23500000	1	B2	-1.13	B2	-1.13
chr12	23500000	23600000	1	B2	-1.13	B2	-1.13
chr12	23600000	23700000	1	B2	-1.13	B2	-1.13
chr12	23700000	23800000	1	B2	-1.13	B2	-1.13
chr12	23800000	23900000	1	B2	-1.13	B2	-1.13
chr12	23900000	24000000	1	B2	-1.13	B2	-1.13
chr12	24000000	24100000	1	B2	-1.13	B2	-1.13
chr12	24100000	24200000	1	B2	-1.13	B2	-1.13
chr12	24200000	24300000	1	B2	-1.13	B2	-1.13
chr12	24300000	24400000	1	B2	-1.13	B2	-1.13
chr12	24400000	24500000	1	B2	-1.13	B2	-1.13
chr12	24500000	24600000	1	B2	-1.13	B2	-1.13
chr12	24600000	24700000	1	B2	-1.13	B2	-1.13
chr12	24700000	24800000	1	B2	-1.13	B2	-1.13
chr12	24800000	24900000	1	B2	-1.13	B2	-1.13
chr12	24900000	25000000	1	B2	-1.13	B2	-1.13
chr12	25000000	25100000	1	B2	-1.13	B2	-1.13
chr12	25100000	25200000	1	B2	-1.13	B2	-1.13
chr12	25200000	25300000	1	B2	-1.13	B2	-1.13
chr12	25300000	25400000	1	B2	-1.13	B2	-1.13
chr12	25400000	25500000	1	B2	-1.13	B2	-1.13
chr12	25500000	25600000	1	B2	-1.13	B2	-1.13
chr12	25600000	25700000	1	B2	-1.13	B2	-1.13
chr12	25700000	25800000	1	B2	-1.13	B2	-1.13
chr12	25800000	25900000	1	B2	-1.13	B2	-1.13
chr12	25900000	26000000	1	B2	-1.13	B2	-1.13
chr12	26000000	26100000	1	B2	-1.13	B2	-1.13
chr12	26100000	26200000	1	B2	-1.13	B0	-0.265
chr12	26200000	26300000	1	B2	-1.13	B0	-0.265
chr12	26300000	26400000	1	B2	-1.13	B0	-0.265
chr12	26400000	26500000	1	B2	-1.13	B0	-0.265
chr12	26500000	26600000	1	B2	-1.13	B0	-0.265
chr12	26600000	26700000	1	B2	-1.13	B0	-0.265
chr12	26700000	26800000	1	B0	-0.265	B0	-0.265
chr12	26800000	26900000	1	B0	-0.265	B0	-0.265
chr12	26900000	27000000	1	B0	-0.265	B0	-0.265
chr12	27000000	27100000	1	B0	-0.265	B0	-0.265
chr12	27100000	27200000	1	B0	-0.265	B0	-0.265
chr12	27200000	27300000	1	B0	-0.265	B0	-0.265
chr12	27300000	27400000	1	B0	-0.265	B0	-0.265
chr12	27400000	27500000	1	B0	-0.265	B0	-0.265
chr12	27500000	27600000	1	B0	-0.265	B0	-0.265
chr12	27600000	27700000	1	B0	-0.265	B0	-0.265
chr12	27700000	27800000	1	B2	-1.13	B0	-0.265
chr12	27800000	27900000	1	B2	-1.13	B2	-1.13
chr12	27900000	28000000	1	B2	-1.13	B2	-1.13
chr12	28000000	28100000	1	B2	-1.13	B2	-1.13
chr12	28100000	28200000	1	B2	-1.13	B2	-1.13
chr12	28200000	28300000	1	B2	-1.13	B2	-1.13
chr12	28300000	28400000	1	B2	-1.13	B2	-1.13
chr12	28400000	28500000	1	B2	-1.13	B2	-1.13
chr12	28500000	28600000	1	B2	-1.13	B2	-1.13
chr12	28600000	28700000	1	B2	-1.13	B2	-1.13
chr12	28700000	28800000	1	B2	-1.13	B2	-1.13
chr12	28800000	28900000	1	B2	-1.13	B2	-1.13
chr12	28900000	29000000	1	B2	-1.13	B2	-1.13
chr12	29000000	29100000	1	B2	-1.13	B2	-1.13
chr12	29100000	29200000	1	B2	-1.13	B2	-1.13
chr12	29200000	29300000	1	B2	-1.13	B2	-1.13
chr12	29300000	29400000	1	B2	-1.13	B2	-1.13
chr12	29400000	29500000	1	B2	-1.13	B2	-1.13
chr12	29500000	29600000	1	B2	-1.13	B2	-1.13
chr12	29600000	29700000	1	B2	-1.13	B2	-1.13
chr12	29700000	29800000	1	B2	-1.13	B2	-1.13
chr12	29800000	29900000	1	B2	-1.13	B2	-1.13
chr12	29900000	30000000	1	B2	-1.13	B2	-1.13
chr12	30000000	30100000	1	B2	-1.13	B2	-1.13
chr12	30100000	30200000	1	B2	-1.13	B2	-1.13
chr12	30200000	30300000	1	B2	-1.13	B2	-1.13
chr12	30300000	30400000	1	B2	-1.13	B2	-1.13
chr12	30400000	30500000	1	B2	-1.13	B2	-1.13
chr12	30500000	30600000	1	B2	-1.13	B2	-1.13
chr12	30600000	30700000	1	B2	-1.13	B0	-0.265
chr12	30700000	30800000	1	B2	-1.13	B0	-0.265
chr12	30800000	30900000	1	B2	-1.13	B0	-0.265
chr12	30900000	31000000	1	B2	-1.13	B0	-0.265
chr12	31000000	31100000	1	B0	-0.265	B0	-0.265
chr12	31100000	31200000	1	B0	-0.265	B0	-0.265
chr12	31200000	31300000	1	B0	-0.265	B0	-0.265
chr12	31300000	31400000	1	B0	-0.265	B0	-0.265
chr12	31400000	31500000	1	B0	-0.265	B0	-0.265
chr12	31500000	31600000	1	B0	-0.265	B0	-0.265
chr12	31600000	31700000	1	B0	-0.265	B0	-0.265
chr12	31700000	31800000	1	B0	-0.265	B0	-0.265
chr12	31800000	31900000	1	B0	-0.265	B0	-0.265
chr12	31900000	32000000	1	B0	-0.265	B0	-0.265
chr12	32000000	32100000	1	B0	-0.265	B0	-0.265
chr12	32100000	32200000	1	B0	-0.265	B0	-0.265
chr12	32200000	32300000	1	B0	-0.265	B0	-0.265
chr12	32300000	32400000	1	B0	-0.265	B0	-0.265
chr12	32400000	32500000	1	B0	-0.265	B0	-0.265
chr12	32500000	32600000	1	B0	-0.265	B0	-0.265
chr12	32600000	32700000	1	B0	-0.265	B0	-0.265
chr12	32700000	32800000	1	B2	-1.13	B0	-0.265
chr12	32800000	32900000	1	B2	-1.13	B2	-1.13
chr12	32900000	33000000	1	B2	-1.13	B2	-1.13
chr12	33000000	33100000	1	B2	-1.13	B2	-1.13
chr12	33100000	33200000	1	B2	-1.13	B2	-1.13
chr12	33200000	33300000	1	B2	-1.13	B2	-1.13
chr12	33300000	33400000	1	B2	-1.13	B2	-1.13
chr12	33400000	33500000	1	B2	-1.13	B2	-1.13
chr12	33500000	33600000	1	B2	-1.13	B2	-1.13
chr12	33600000	33700000	1	B2	-1.13	B2	-1.13
chr12	33700000	33800000	1	B2	-1.13	B2	-1.13
chr12	33800000	33900000	1	B2	-1.13	B2	-1.13
chr12	33900000	34000000	1	B2	-1.13	B2	-1.13
chr12	34000000	34100000	1	B2	-1.13	B2	-1.13
chr12	34100000	34200000	1	B2	-1.13	B2	-1.13
chr12	34200000	34300000	1	B2	-1.13	B2	-1.13
chr12	34300000	34400000	1	B2	-1.13	B2	-1.13
chr12	34400000	34500000	1	B0	-0.265	B0	-0.265
chr12	34500000	34600000	1	B0	-0.265	B0	-0.265
chr12	34600000	34700000	1	B0	-0.265	B0	-0.265
chr12	34700000	34800000	1	B0	-0.265	B0	-0.265
chr12	34800000	34900000	1	B0	-0.265	B0	-0.265
chr12	34900000	35000000	1	B0	-0.265	B0	-0.265
chr12	35000000	35100000	1	B0	-0.265	B0	-0.265
chr12	35100000	35200000	1	B0	-0.265	B0	-0.265
chr12	35200000	35300000	1	B0	-0.265	B0	-0.265
chr12	35300000	35400000	1	B0	-0.265	B0	-0.265
chr12	35400000	35500000	1	B0	-0.265	B0	-0.265
chr12	35500000	35600000	1	B0	-0.265	B0	-0.265
chr12	35600000	35700000	1	B0	-0.265	B0	-0.265
chr12	35700000	35800000	1	B0	-0.265	B0	-0.265
chr12	35800000	35900000	1	B0	-0.265	B0	-0.265
chr12	35900000	36000000	1	B0	-0.265	B0	-0.265
chr12	36000000	36100000	1	B0	-0.265	B0	-0.265
chr12	36100000	36200000	1	B0	-0.265	B0	-0.265
chr12	36200000	36300000	1	B0	-0.265	B0	-0.265
chr12	36300000	36400000	1	B0	-0.265	B0	-0.265
chr12	36400000	36500000	1	B0	-0.265	B0	-0.265
chr12	36500000	36600000	1	B0	-0.265	B0	-0.265
chr12	36600000	36700000	1	B0	-0.265	B0	-0.265
chr12	36700000	36800000	1	B0	-0.265	B0	-0.265
chr12	36800000	36900000	1	B0	-0.265	B0	-0.265
chr12	36900000	37000000	1	B0	-0.265	B0	-0.265
chr12	37000000	37100000	1	B0	-0.265	B0	-0.265
chr12	37100000	37200000	1	B0	-0.265	B0	-0.265
chr12	37200000	37300000	1	B0	-0.265	B0	-0.265
chr12	37300000	37400000	1	B2	-1.13	B2	-1.13
chr12	37400000	37500000	1	B2	-1.13	B2	-1.13
chr12	37500000	37600000	1	B2	-1.13	B2	-1.13
chr12	37600000	37700000	1	B2	-1.13	B2	-1.13
chr12	37700000	37800000	1	B2	-1.13	B2	-1.13
chr12	37800000	37900000	1	B2	-1.13	B2	-1.13
chr12	37900000	38000000	1	B2	-1.13	B2	-1.13
chr12	38000000	38100000	1	B2	-1.13	B2	-1.13
chr12	38100000	38200000	1	B2	-1.13	B2	-1.13
chr12	38200000	38300000	1	B2	-1.13	B2	-1.13
chr12	38300000	38400000	1	B2	-1.13	B2	-1.13
chr12	38400000	38500000	1	B2	-1.13	B2	-1.13
chr12	38500000	38600000	1	B2	-1.13	B2	-1.13
chr12	38600000	38700000	1	B2	-1.13	B2	-1.13
chr12	38700000	38800000	1	B2	-1.13	B2	-1.13
chr12	38800000	38900000	1	B2	-1.13	B2	-1.13
chr12	38900000	39000000	1	B2	-1.13	B2	-1.13
chr12	39000000	39100000	1	B2	-1.13	B2	-1.13
chr12	39100000	39200000	1	B2	-1.13	B2	-1.13
chr12	39200000	39300000	1	B2	-1.13	B2	-1.13
chr12	39300000	39400000	1	B2	-1.13	B2	-1.13
chr12	39400000	39500000	1	B2	-1.13	B2	-1.13
chr12	39500000	39600000	1	B2	-1.13	B2	-1.13
chr12	39600000	39700000	1	B2	-1.13	B2	-1.13
chr12	39700000	39800000	1	B2	-1.13	B2	-1.13
chr12	39800000	39900000	1	B2	-1.13	B2	-1.13
chr12	39900000	40000000	1	B2	-1.13	B2	-1.13
chr12	40000000	40100000	1	B2	-1.13	B2	-1.13
chr12	40100000	40200000	1	B2	-1.13	B2	-1.13
chr12	40200000	40300000	1	B2	-1.13	B2	-1.13
chr12	40300000	40400000	1	B2	-1.13	B2	-1.13
chr12	40400000	40500000	1	B2	-1.13	B2	-1.13
chr12	40500000	40600000	1	B2	-1.13	B2	-1.13
chr12	40600000	40700000	1	B2	-1.13	B2	-1.13
chr12	40700000	40800000	1	B2	-1.13	B0	-0.265
chr12	40800000	40900000	1	B2	-1.13	B0	-0.265
chr12	40900000	41000000	1	B2	-1.13	B0	-0.265
chr12	41000000	41100000	1	B2	-1.13	B0	-0.265
chr12	41100000	41200000	1	B2	-1.13	B0	-0.265
chr12	41200000	41300000	1	B2	-1.13	B0	-0.265
chr12	41300000	41400000	1	B2	-1.13	B0	-0.265
chr12	41400000	41500000	1	B2	-1.13	B0	-0.265
chr12	41500000	41600000	1	B2	-1.13	B0	-0.265
chr12	41600000	41700000	1	B2	-1.13	B0	-0.265
chr12	41700000	41800000	1	B2	-1.13	B0	-0.265
chr12	41800000	41900000	1	B2	-1.13	B0	-0.265
chr12	41900000	42000000	1	B2	-1.13	B0	-0.265
chr12	42000000	42100000	1	B2	-1.13	B0	-0.265
chr12	42100000	42200000	1	B2	-1.13	B0	-0.265
chr12	42200000	42300000	1	B2	-1.13	B0	-0.265
chr12	42300000	42400000	1	B2	-1.13	B0	-0.265
chr12	42400000	42500000	1	B2	-1.13	B0	-0.265
chr12	42500000	42600000	1	B2	-1.13	B2	-1.13
chr12	42600000	42700000	1	B2	-1.13	B2	-1.13
chr12	42700000	42800000	1	B2	-1.13	B2	-1.13
chr12	42800000	42900000	1	B2	-1.13	B2	-1.13
chr12	42900000	43000000	1	B2	-1.13	B2	-1.13
chr12	43000000	43100000	1	B2	-1.13	B2	-1.13
chr12	43100000	43200000	1	B2	-1.13	B2	-1.13
chr12	43200000	43300000	1	B2	-1.13	B2	-1.13
chr12	43300000	43400000	1	B2	-1.13	B2	-1.13
chr12	43400000	43500000	1	B2	-1.13	B2	-1.13
chr12	43500000	43600000	1	B2	-1.13	B2	-1.13
chr12	43600000	43700000	1	B2	-1.13	B2	-1.13
chr12	43700000	43800000	1	B2	-1.13	B2	-1.13
chr12	43800000	43900000	1	B2	-1.13	B0	-0.265
chr12	43900000	44000000	1	B0	-0.265	B0	-0.265
chr12	44000000	44100000	1	B0	-0.265	B0	-0.265
chr12	44100000	44200000	1	B0	-0.265	B0	-0.265
chr12	44200000	44300000	1	B0	-0.265	B0	-0.265
chr12	44300000	44400000	1	B0	-0.265	B0	-0.265
chr12	44400000	44500000	1	B0	-0.265	B0	-0.265
chr12	44500000	44600000	1	B0	-0.265	B0	-0.265
chr12	44600000	44700000	1	B0	-0.265	B0	-0.265
chr12	44700000	44800000	1	B0	-0.265	B0	-0.265
chr12	44800000	44900000	1	B0	-0.265	B0	-0.265
chr12	44900000	45000000	1	B0	-0.265	B0	-0.265
chr12	45000000	45100000	1	B0	-0.265	B0	-0.265
chr12	45100000	45200000	1	B0	-0.265	B0	-0.265
chr12	45200000	45300000	1	B0	-0.265	B0	-0.265
chr12	45300000	45400000	1	B0	-0.265	B0	-0.265
chr12	45400000	45500000	1	B0	-0.265	B0	-0.265
chr12	45500000	45600000	1	B0	-0.265	B0	-0.265
chr12	45600000	45700000	1	B0	-0.265	B0	-0.265
chr12	45700000	45800000	1	B0	-0.265	B0	-0.265
chr12	45800000	45900000	1	B0	-0.265	B0	-0.265
chr12	45900000	46000000	1	B0	-0.265	B0	-0.265
chr12	46000000	46100000	1	B0	-0.265	B0	-0.265
chr12	46100000	46200000	1	B0	-0.265	B0	-0.265
chr12	46200000	46300000	1	B0	-0.265	B0	-0.265
chr12	46300000	46400000	1	B0	-0.265	B0	-0.265
chr12	46400000	46500000	1	B0	-0.265	B0	-0.265
chr12	46500000	46600000	1	B0	-0.265	B0	-0.265
chr12	46600000	46700000	1	B0	-0.265	B0	-0.265
chr12	46700000	46800000	1	B0	-0.265	B0	-0.265
chr12	46800000	46900000	1	B0	-0.265	B0	-0.265
chr12	46900000	47000000	1	B0	-0.265	B0	-0.265
chr12	47000000	47100000	1	B0	-0.265	B0	-0.265
chr12	47100000	47200000	1	B0	-0.265	B0	-0.265
chr12	47200000	47300000	1	B0	-0.265	B0	-0.265
chr12	47300000	47400000	1	B0	-0.265	B0	-0.265
chr12	47400000	47500000	1	B0	-0.265	B0	-0.265
chr12	47500000	47600000	1	B0	-0.265	B0	-0.265
chr12	47600000	47700000	1	A1	1.769	B0	-0.265
chr12	47700000	47800000	1	A1	1.769	A1	1.769
chr12	47800000	47900000	1	A1	1.769	A1	1.769
chr12	47900000	48000000	1	A1	1.769	A1	1.769
chr12	48000000	48100000	1	A1	1.769	A1	1.769
chr12	48100000	48200000	1	A1	1.769	A1	1.769
chr12	48200000	48300000	1	A1	1.769	A1	1.769
chr12	48300000	48400000	1	A1	1.769	A1	1.769
chr12	48400000	48500000	1	A1	1.769	A1	1.769
chr12	48500000	48600000	1	A1	1.769	A1	1.769
chr12	48600000	48700000	1	A1	1.769	A1	1.769
chr12	48700000	48800000	1	A1	1.769	A1	1.769
chr12	48800000	48900000	1	A1	1.769	A1	1.769
chr12	48900000	49000000	1	A1	1.769	A1	1.769
chr12	49000000	49100000	1	A1	1.769	A1	1.769
chr12	49100000	49200000	1	A1	1.769	A1	1.769
chr12	49200000	49300000	1	A1	1.769	A1	1.769
chr12	49300000	49400000	1	A1	1.769	A1	1.769
chr12	49400000	49500000	1	A1	1.769	A1	1.769
chr12	49500000	49600000	1	A1	1.769	A1	1.769
chr12	49600000	49700000	1	A1	1.769	A1	1.769
chr12	49700000	49800000	1	A1	1.769	A1	1.769
chr12	49800000	49900000	1	A1	1.769	A1	1.769
chr12	49900000	50000000	1	A1	1.769	A1	1.769
chr12	50000000	50100000	1	A1	1.769	A1	1.769
chr12	50100000	50200000	1	A1	1.769	A1	1.769
chr12	50200000	50300000	1	A1	1.769	A1	1.769
chr12	50300000	50400000	1	A1	1.769	A1	1.769
chr12	50400000	50500000	1	A1	1.769	A1	1.769
chr12	50500000	50600000	1	A1	1.769	A1	1.769
chr12	50600000	50700000	1	A1	1.769	A1	1.769
chr12	50700000	50800000	1	A1	1.769	A1	1.769
chr12	50800000	50900000	1	A1	1.769	A1	1.769
chr12	50900000	51000000	1	A1	1.769	A1	1.769
chr12	51000000	51100000	1	A1	1.769	A1	1.769
chr12	51100000	51200000	1	A1	1.769	A1	1.769
chr12	51200000	51300000	1	A1	1.769	A1	1.769
chr12	51300000	51400000	1	A1	1.769	A1	1.769
chr12	51400000	51500000	1	A1	1.769	A1	1.769
chr12	51500000	51600000	1	A1	1.769	A1	1.769
chr12	51600000	51700000	1	A1	1.769	A1	1.769
chr12	51700000	51800000	1	A1	1.769	A1	1.769
chr12	51800000	51900000	1	A1	1.769	A1	1.769
chr12	51900000	52000000	1	A1	1.769	A1	1.769
chr12	52000000	52100000	1	A1	1.769	A1	1.769
chr12	52100000	52200000	1	A1	1.769	A1	1.769
chr12	52200000	52300000	1	A1	1.769	A1	1.769
chr12	52300000	52400000	1	A1	1.769	A1	1.769
chr12	52400000	52500000	1	A1	1.769	A1	1.769
chr12	52500000	52600000	1	A1	1.769	A1	1.769
chr12	52600000	52700000	1	A1	1.769	A1	1.769
chr12	52700000	52800000	1	A1	1.769	A1	1.769
chr12	52800000	52900000	1	A1	1.769	A1	1.769
chr12	52900000	53000000	1	A1	1.769	A1	1.769
chr12	53000000	53100000	1	A1	1.769	A1	1.769
chr12	53100000	53200000	1	A1	1.769	A1	1.769
chr12	53200000	53300000	1	A1	1.769	A1	1.769
chr12	53300000	53400000	1	A1	1.769	A1	1.769
chr12	53400000	53500000	1	A1	1.769	A1	1.769
chr12	53500000	53600000	1	A1	1.769	A1	1.769
chr12	53600000	53700000	1	A1	1.769	A1	1.769
chr12	53700000	53800000	1	A1	1.769	A1	1.769
chr12	53800000	53900000	1	A1	1.769	A1	1.769
chr12	53900000	54000000	1	A1	1.769	A1	1.769
chr12	54000000	54100000	1	A1	1.769	A1	1.769
chr12	54100000	54200000	1	A1	1.769	A1	1.769
chr12	54200000	54300000	1	A1	1.769	A1	1.769
chr12	54300000	54400000	1	A1	1.769	A1	1.769
chr12	54400000	54500000	1	A1	1.769	A1	1.769
chr12	54500000	54600000	1	A1	1.769	A1	1.769
chr12	54600000	54700000	1	A1	1.769	A1	1.769
chr12	54700000	54800000	1	A1	1.769	A1	1.769
chr12	54800000	54900000	1	A1	1.769	A1	1.769
chr12	54900000	55000000	1	A1	1.769	A1	1.769
chr12	55000000	55100000	1	A1	1.769	A1	1.769
chr12	55100000	55200000	1	A1	1.769	A1	1.769
chr12	55200000	55300000	1	A1	1.769	A1	1.769
chr12	55300000	55400000	1	A1	1.769	A1	1.769
chr12	55400000	55500000	1	A1	1.769	A1	1.769
chr12	55500000	55600000	1	A1	1.769	A1	1.769
chr12	55600000	55700000	1	A1	1.769	A1	1.769
chr12	55700000	55800000	1	A1	1.769	A1	1.769
chr12	55800000	55900000	1	A1	1.769	A1	1.769
chr12	55900000	56000000	1	A1	1.769	A1	1.769
chr12	56000000	56100000	1	A1	1.769	A1	1.769
chr12	56100000	56200000	1	A1	1.769	A1	1.769
chr12	56200000	56300000	1	A1	1.769	A1	1.769
chr12	56300000	56400000	1	A1	1.769	A1	1.769
chr12	56400000	56500000	1	A1	1.769	A1	1.769
chr12	56500000	56600000	1	A1	1.769	A1	1.769
chr12	56600000	56700000	1	A1	1.769	A1	1.769
chr12	56700000	56800000	1	A1	1.769	A1	1.769
chr12	56800000	56900000	1	A1	1.769	A1	1.769
chr12	56900000	57000000	1	A1	1.769	A1	1.769
chr12	57000000	57100000	1	A1	1.769	A1	1.769
chr12	57100000	57200000	1	A1	1.769	A1	1.769
chr12	57200000	57300000	1	A1	1.769	A1	1.769
chr12	57300000	57400000	1	A1	1.769	A1	1.769
chr12	57400000	57500000	1	A1	1.769	A1	1.769
chr12	57500000	57600000	1	A1	1.769	A1	1.769
chr12	57600000	57700000	1	A1	1.769	A1	1.769
chr12	57700000	57800000	1	A1	1.769	A1	1.769
chr12	57800000	57900000	1	A1	1.769	A1	1.769
chr12	57900000	58000000	1	A1	1.769	A1	1.769
chr12	58000000	58100000	0.652197	B0	-0.265	B0	-0.265
chr12	58100000	58200000	0.525031	B0	-0.265	B0	-0.265
chr12	58200000	58300000	1	B0	-0.265	B0	-0.265
chr12	58300000	58400000	1	B0	-0.265	B0	-0.265
chr12	58400000	58500000	1	B0	-0.265	B0	-0.265
chr12	58500000	58600000	1	B0	-0.265	B0	-0.265
chr12	58600000	58700000	1	B0	-0.265	B0	-0.265
chr12	58700000	58800000	1	B0	-0.265	B0	-0.265
chr12	58800000	58900000	1	B0	-0.265	B0	-0.265
chr12	58900000	59000000	1	B0	-0.265	B0	-0.265
chr12	59000000	59100000	1	B0	-0.265	B0	-0.265
chr12	59100000	59200000	1	B0	-0.265	B0	-0.265
chr12	59200000	59300000	1	B0	-0.265	B0	-0.265
chr12	59300000	59400000	1	B0	-0.265	B0	-0.265
chr12	59400000	59500000	1	B0	-0.265	B0	-0.265
chr12	59500000	59600000	1	B0	-0.265	B0	-0.265
chr12	59600000	59700000	1	B0	-0.265	B0	-0.265
chr12	59700000	59800000	1	B0	-0.265	B0	-0.265
chr12	59800000	59900000	1	B0	-0.265	B0	-0.265
chr12	59900000	60000000	1	B0	-0.265	B0	-0.265
chr12	60000000	60100000	1	B0	-0.265	B0	-0.265
chr12	60100000	60200000	1	B0	-0.265	B0	-0.265
chr12	60200000	60300000	0.748298	B0	-0.265	B0	-0.265
chr12	60300000	60400000	1	B0	-0.265	B0	-0.265
chr12	60400000	60500000	1	B0	-0.265	B0	-0.265
chr12	60500000	60600000	1	B0	-0.265	B0	-0.265
chr12	60600000	60700000	1	B0	-0.265	B0	-0.265
chr12	60700000	60800000	1	B0	-0.265	B0	-0.265
chr12	60800000	60900000	1	B0	-0.265	B0	-0.265
chr12	60900000	61000000	1	B0	-0.265	B0	-0.265
chr12	61000000	61100000	1	B0	-0.265	B0	-0.265
chr12	61100000	61200000	1	B0	-0.265	B0	-0.265
chr12	61200000	61300000	1	B0	-0.265	B0	-0.265
chr12	61300000	61400000	1	B0	-0.265	B0	-0.265
chr12	61400000	61500000	1	B0	-0.265	B0	-0.265
chr12	61500000	61600000	1	B0	-0.265	B0	-0.265
chr12	61600000	61700000	1	B0	-0.265	B0	-0.265
chr12	61700000	61800000	1	B0	-0.265	B0	-0.265
chr12	61800000	61900000	1	B0	-0.265	B0	-0.265
chr12	61900000	62000000	1	B0	-0.265	B0	-0.265
chr12	62000000	62100000	1	B0	-0.265	B0	-0.265
chr12	62100000	62200000	1	B0	-0.265	B0	-0.265
chr12	62200000	62300000	1	B0	-0.265	B0	-0.265
chr12	62300000	62400000	1	B0	-0.265	B0	-0.265
chr12	62400000	62500000	1	B0	-0.265	B0	-0.265
chr12	62500000	62600000	1	B0	-0.265	B0	-0.265
chr12	62600000	62700000	1	B0	-0.265	B0	-0.265
chr12	62700000	62800000	1	B0	-0.265	B0	-0.265
chr12	62800000	62900000	1	B0	-0.265	B0	-0.265
chr12	62900000	63000000	1	B0	-0.265	B0	-0.265
chr12	63000000	63100000	1	B0	-0.265	B0	-0.265
chr12	63100000	63200000	1	B0	-0.265	B0	-0.265
chr12	63200000	63300000	1	B0	-0.265	B0	-0.265
chr12	63300000	63400000	1	B0	-0.265	B0	-0.265
chr12	63400000	63500000	1	B0	-0.265	B0	-0.265
chr12	63500000	63600000	1	B0	-0.265	B0	-0.265
chr12	63600000	63700000	1	B0	-0.265	B0	-0.265
chr12	63700000	63800000	1	B0	-0.265	B0	-0.265
chr12	63800000	63900000	1	B0	-0.265	B0	-0.265
chr12	63900000	64000000	1	B0	-0.265	B0	-0.265
chr12	64000000	64100000	1	B0	-0.265	B0	-0.265
chr12	64100000	64200000	1	B0	-0.265	B0	-0.265
chr12	64200000	64300000	1	B0	-0.265	B0	-0.265
chr12	64300000	64400000	1	B0	-0.265	B0	-0.265
chr12	64400000	64500000	1	B0	-0.265	B0	-0.265
chr12	64500000	64600000	1	B0	-0.265	B0	-0.265
chr12	64600000	64700000	1	B0	-0.265	B0	-0.265
chr12	64700000	64800000	1	B2	-1.13	B0	-0.265
chr12	64800000	64900000	1	B2	-1.13	B0	-0.265
chr12	64900000	65000000	1	B2	-1.13	B2	-1.13
chr12	65000000	65100000	1	B2	-1.13	B2	-1.13
chr12	65100000	65200000	1	B2	-1.13	B2	-1.13
chr12	65200000	65300000	1	B2	-1.13	B2	-1.13
chr12	65300000	65400000	1	B2	-1.13	B2	-1.13
chr12	65400000	65500000	1	B2	-1.13	B2	-1.13
chr12	65500000	65600000	1	B2	-1.13	B2	-1.13
chr12	65600000	65700000	1	B2	-1.13	B2	-1.13
chr12	65700000	65800000	1	B2	-1.13	B2	-1.13
chr12	65800000	65900000	1	B2	-1.13	B2	-1.13
chr12	65900000	66000000	1	B2	-1.13	B2	-1.13
chr12	66000000	66100000	1	B2	-1.13	B2	-1.13
chr12	66100000	66200000	1	B2	-1.13	B2	-1.13
chr12	66200000	66300000	1	B2	-1.13	B2	-1.13
chr12	66300000	66400000	1	B2	-1.13	B2	-1.13
chr12	66400000	66500000	1	B2	-1.13	B2	-1.13
chr12	66500000	66600000	1	B2	-1.13	B2	-1.13
chr12	66600000	66700000	1	B2	-1.13	B2	-1.13
chr12	66700000	66800000	1	B2	-1.13	B2	-1.13
chr12	66800000	66900000	1	B2	-1.13	B2	-1.13
chr12	66900000	67000000	1	B2	-1.13	B2	-1.13
chr12	67000000	67100000	1	B2	-1.13	B2	-1.13
chr12	67100000	67200000	1	B2	-1.13	B2	-1.13
chr12	67200000	67300000	1	B2	-1.13	B2	-1.13
chr12	67300000	67400000	1	B2	-1.13	B2	-1.13
chr12	67400000	67500000	1	B2	-1.13	B2	-1.13
chr12	67500000	67600000	1	B2	-1.13	B2	-1.13
chr12	67600000	67700000	1	B2	-1.13	B2	-1.13
chr12	67700000	67800000	1	B2	-1.13	B2	-1.13
chr12	67800000	67900000	1	B2	-1.13	B2	-1.13
chr12	67900000	68000000	1	B2	-1.13	B2	-1.13
chr12	68000000	68100000	1	B2	-1.13	B2	-1.13
chr12	68100000	68200000	1	B2	-1.13	B2	-1.13
chr12	68200000	68300000	1	B2	-1.13	B2	-1.13
chr12	68300000	68400000	1	B2	-1.13	B2	-1.13
chr12	68400000	68500000	1	B2	-1.13	B2	-1.13
chr12	68500000	68600000	1	B2	-1.13	B2	-1.13
chr12	68600000	68700000	1	B2	-1.13	B0	-0.265
chr12	68700000	68800000	1	B2	-1.13	B0	-0.265
chr12	68800000	68900000	1	B2	-1.13	B0	-0.265
chr12	68900000	69000000	1	B2	-1.13	B0	-0.265
chr12	69000000	69100000	1	B2	-1.13	B0	-0.265
chr12	69100000	69200000	1	B2	-1.13	B0	-0.265
chr12	69200000	69300000	1	B2	-1.13	B0	-0.265
chr12	69300000	69400000	1	B2	-1.13	B0	-0.265
chr12	69400000	69500000	1	B2	-1.13	B0	-0.265
chr12	69500000	69600000	1	B2	-1.13	B0	-0.265
chr12	69600000	69700000	1	B2	-1.13	B0	-0.265
chr12	69700000	69800000	1	B2	-1.13	B0	-0.265
chr12	69800000	69900000	1	B2	-1.13	B0	-0.265
chr12	69900000	70000000	1	B2	-1.13	B0	-0.265
chr12	70000000	70100000	1	B2	-1.13	B0	-0.265
chr12	70100000	70200000	1	B2	-1.13	B0	-0.265
chr12	70200000	70300000	1	B2	-1.13	B0	-0.265
chr12	70300000	70400000	1	B2	-1.13	B0	-0.265
chr12	70400000	70500000	1	B2	-1.13	B0	-0.265
chr12	70500000	70600000	1	B2	-1.13	B0	-0.265
chr12	70600000	70700000	1	B2	-1.13	B0	-0.265
chr12	70700000	70800000	1	B2	-1.13	B0	-0.265
chr12	70800000	70900000	1	B2	-1.13	B2	-1.13
chr12	70900000	71000000	1	B2	-1.13	B2	-1.13
chr12	71000000	71100000	1	B2	-1.13	B2	-1.13
chr12	71100000	71200000	1	B2	-1.13	B2	-1.13
chr12	71200000	71300000	1	B2	-1.13	B2	-1.13
chr12	71300000	71400000	1	B2	-1.13	B2	-1.13
chr12	71400000	71500000	1	B2	-1.13	B2	-1.13
chr12	71500000	71600000	1	B2	-1.13	B2	-1.13
chr12	71600000	71700000	1	B2	-1.13	B2	-1.13
chr12	71700000	71800000	1	B2	-1.13	B2	-1.13
chr12	71800000	71900000	1	B2	-1.13	B2	-1.13
chr12	71900000	72000000	1	B2	-1.13	B2	-1.13
chr12	72000000	72100000	1	B2	-1.13	B2	-1.13
chr12	72100000	72200000	1	B2	-1.13	B2	-1.13
chr12	72200000	72300000	1	B2	-1.13	B2	-1.13
chr12	72300000	72400000	1	B2	-1.13	B2	-1.13
chr12	72400000	72500000	1	B2	-1.13	B2	-1.13
chr12	72500000	72600000	1	B2	-1.13	B2	-1.13
chr12	72600000	72700000	1	B2	-1.13	B2	-1.13
chr12	72700000	72800000	1	B2	-1.13	B2	-1.13
chr12	72800000	72900000	1	B2	-1.13	B2	-1.13
chr12	72900000	73000000	1	B2	-1.13	B2	-1.13
chr12	73000000	73100000	1	B2	-1.13	B2	-1.13
chr12	73100000	73200000	1	B2	-1.13	B2	-1.13
chr12	73200000	73300000	1	B2	-1.13	B2	-1.13
chr12	73300000	73400000	1	B2	-1.13	B2	-1.13
chr12	73400000	73500000	1	B2	-1.13	B2	-1.13
chr12	73500000	73600000	1	B2	-1.13	B2	-1.13
chr12	73600000	73700000	1	B2	-1.13	B2	-1.13
chr12	73700000	73800000	1	B2	-1.13	B2	-1.13
chr12	73800000	73900000	1	B2	-1.13	B2	-1.13
chr12	73900000	74000000	1	B2	-1.13	B2	-1.13
chr12	74000000	74100000	1	B2	-1.13	B2	-1.13
chr12	74100000	74200000	1	B2	-1.13	B2	-1.13
chr12	74200000	74300000	1	B2	-1.13	B2	-1.13
chr12	74300000	74400000	1	B2	-1.13	B2	-1.13
chr12	74400000	74500000	1	B2	-1.13	B2	-1.13
chr12	74500000	74600000	1	B2	-1.13	B2	-1.13
chr12	74600000	74700000	1	B2	-1.13	B2	-1.13
chr12	74700000	74800000	1	B2	-1.13	B2	-1.13
chr12	74800000	74900000	1	B2	-1.13	B2	-1.13
chr12	74900000	75000000	1	B2	-1.13	B2	-1.13
chr12	75000000	75100000	1	B2	-1.13	B2	-1.13
chr12	75100000	75200000	1	B2	-1.13	B2	-1.13
chr12	75200000	75300000	1	B2	-1.13	B2	-1.13
chr12	75300000	75400000	1	B2	-1.13	B2	-1.13
chr12	75400000	75500000	1	B2	-1.13	B2	-1.13
chr12	75500000	75600000	1	B2	-1.13	B2	-1.13
chr12	75600000	75700000	1	B2	-1.13	B2	-1.13
chr12	75700000	75800000	1	B2	-1.13	B2	-1.13
chr12	75800000	75900000	1	B2	-1.13	B2	-1.13
chr12	75900000	76000000	1	B2	-1.13	B2	-1.13
chr12	76000000	76100000	1	B2	-1.13	B2	-1.13
chr12	76100000	76200000	1	B2	-1.13	B2	-1.13
chr12	76200000	76300000	1	B2	-1.13	B2	-1.13
chr12	76300000	76400000	1	B2	-1.13	B0	-0.265
chr12	76400000	76500000	1	B2	-1.13	B0	-0.265
chr12	76500000	76600000	1	B2	-1.13	B0	-0.265
chr12	76600000	76700000	1	B2	-1.13	B0	-0.265
chr12	76700000	76800000	1	B2	-1.13	B0	-0.265
chr12	76800000	76900000	1	B2	-1.13	B0	-0.265
chr12	76900000	77000000	1	B2	-1.13	B0	-0.265
chr12	77000000	77100000	1	B2	-1.13	B0	-0.265
chr12	77100000	77200000	1	B0	-0.265	B0	-0.265
chr12	77200000	77300000	1	B0	-0.265	B0	-0.265
chr12	77300000	77400000	1	B0	-0.265	B0	-0.265
chr12	77400000	77500000	1	B0	-0.265	B0	-0.265
chr12	77500000	77600000	1	B0	-0.265	B0	-0.265
chr12	77600000	77700000	1	B0	-0.265	B0	-0.265
chr12	77700000	77800000	1	B0	-0.265	B0	-0.265
chr12	77800000	77900000	1	B0	-0.265	B0	-0.265
chr12	77900000	78000000	1	B0	-0.265	B0	-0.265
chr12	78000000	78100000	1	B0	-0.265	B0	-0.265
chr12	78100000	78200000	1	B0	-0.265	B0	-0.265
chr12	78200000	78300000	1	B0	-0.265	B0	-0.265
chr12	78300000	78400000	1	B0	-0.265	B0	-0.265
chr12	78400000	78500000	1	B0	-0.265	B0	-0.265
chr12	78500000	78600000	1	B0	-0.265	B0	-0.265
chr12	78600000	78700000	1	B0	-0.265	B0	-0.265
chr12	78700000	78800000	1	B0	-0.265	B0	-0.265
chr12	78800000	78900000	1	B0	-0.265	B0	-0.265
chr12	78900000	79000000	1	B0	-0.265	B0	-0.265
chr12	79000000	79100000	1	B0	-0.265	B0	-0.265
chr12	79100000	79200000	1	B0	-0.265	B0	-0.265
chr12	79200000	79300000	1	B0	-0.265	B0	-0.265
chr12	79300000	79400000	1	B0	-0.265	B0	-0.265
chr12	79400000	79500000	1	B0	-0.265	B0	-0.265
chr12	79500000	79600000	1	B2	-1.13	B0	-0.265
chr12	79600000	79700000	1	B2	-1.13	B0	-0.265
chr12	79700000	79800000	1	B2	-1.13	B0	-0.265
chr12	79800000	79900000	1	B2	-1.13	B0	-0.265
chr12	79900000	80000000	1	B2	-1.13	B0	-0.265
chr12	80000000	80100000	1	B2	-1.13	B0	-0.265
chr12	80100000	80200000	1	B2	-1.13	B0	-0.265
chr12	80200000	80300000	1	B2	-1.13	B2	-1.13
chr12	80300000	80400000	1	B2	-1.13	B2	-1.13
chr12	80400000	80500000	1	B2	-1.13	B2	-1.13
chr12	80500000	80600000	1	B2	-1.13	B2	-1.13
chr12	80600000	80700000	1	B2	-1.13	B2	-1.13
chr12	80700000	80800000	1	B2	-1.13	B2	-1.13
chr12	80800000	80900000	1	B2	-1.13	B2	-1.13
chr12	80900000	81000000	1	B2	-1.13	B2	-1.13
chr12	81000000	81100000	1	B2	-1.13	B2	-1.13
chr12	81100000	81200000	1	B2	-1.13	B2	-1.13
chr12	81200000	81300000	1	B2	-1.13	B2	-1.13
chr12	81300000	81400000	1	B2	-1.13	B2	-1.13
chr12	81400000	81500000	1	B2	-1.13	B2	-1.13
chr12	81500000	81600000	1	B2	-1.13	B2	-1.13
chr12	81600000	81700000	1	B2	-1.13	B2	-1.13
chr12	81700000	81800000	1	B2	-1.13	B2	-1.13
chr12	81800000	81900000	1	B2	-1.13	B2	-1.13
chr12	81900000	82000000	1	B2	-1.13	B2	-1.13
chr12	82000000	82100000	1	B2	-1.13	B2	-1.13
chr12	82100000	82200000	1	B2	-1.13	B2	-1.13
chr12	82200000	82300000	1	B2	-1.13	B2	-1.13
chr12	82300000	82400000	1	B2	-1.13	B2	-1.13
chr12	82400000	82500000	1	B2	-1.13	B2	-1.13
chr12	82500000	82600000	1	B2	-1.13	B2	-1.13
chr12	82600000	82700000	1	B2	-1.13	B2	-1.13
chr12	82700000	82800000	1	B2	-1.13	B2	-1.13
chr12	82800000	82900000	1	B2	-1.13	B2	-1.13
chr12	82900000	83000000	1	B2	-1.13	B2	-1.13
chr12	83000000	83100000	1	B2	-1.13	B2	-1.13
chr12	83100000	83200000	1	B2	-1.13	B2	-1.13
chr12	83200000	83300000	1	B2	-1.13	B2	-1.13
chr12	83300000	83400000	1	B2	-1.13	B2	-1.13
chr12	83400000	83500000	1	B2	-1.13	B2	-1.13
chr12	83500000	83600000	1	B2	-1.13	B2	-1.13
chr12	83600000	83700000	1	B2	-1.13	B2	-1.13
chr12	83700000	83800000	1	B2	-1.13	B2	-1.13
chr12	83800000	83900000	1	B2	-1.13	B2	-1.13
chr12	83900000	84000000	1	B2	-1.13	B2	-1.13
chr12	84000000	84100000	1	B2	-1.13	B2	-1.13
chr12	84100000	84200000	1	B2	-1.13	B2	-1.13
chr12	84200000	84300000	1	B2	-1.13	B2	-1.13
chr12	84300000	84400000	1	B2	-1.13	B2	-1.13
chr12	84400000	84500000	1	B2	-1.13	B2	-1.13
chr12	84500000	84600000	1	B2	-1.13	B2	-1.13
chr12	84600000	84700000	1	B2	-1.13	B2	-1.13
chr12	84700000	84800000	1	B2	-1.13	B2	-1.13
chr12	84800000	84900000	1	B2	-1.13	B2	-1.13
chr12	84900000	85000000	1	B2	-1.13	B2	-1.13
chr12	85000000	85100000	1	B2	-1.13	B2	-1.13
chr12	85100000	85200000	1	B2	-1.13	B2	-1.13
chr12	85200000	85300000	1	B2	-1.13	B2	-1.13
chr12	85300000	85400000	1	B2	-1.13	B2	-1.13
chr12	85400000	85500000	1	B2	-1.13	B2	-1.13
chr12	85500000	85600000	1	B2	-1.13	B2	-1.13
chr12	85600000	85700000	1	B2	-1.13	B2	-1.13
chr12	85700000	85800000	1	B2	-1.13	B2	-1.13
chr12	85800000	85900000	1	B2	-1.13	B2	-1.13
chr12	85900000	86000000	1	B2	-1.13	B2	-1.13
chr12	86000000	86100000	1	B2	-1.13	B2	-1.13
chr12	86100000	86200000	1	B2	-1.13	B2	-1.13
chr12	86200000	86300000	1	B2	-1.13	B2	-1.13
chr12	86300000	86400000	1	B2	-1.13	B2	-1.13
chr12	86400000	86500000	1	B2	-1.13	B2	-1.13
chr12	86500000	86600000	1	B2	-1.13	B2	-1.13
chr12	86600000	86700000	1	B2	-1.13	B2	-1.13
chr12	86700000	86800000	1	B2	-1.13	B2	-1.13
chr12	86800000	86900000	1	B2	-1.13	B2	-1.13
chr12	86900000	87000000	1	B2	-1.13	B2	-1.13
chr12	87000000	87100000	1	B2	-1.13	B2	-1.13
chr12	87100000	87200000	1	B2	-1.13	B2	-1.13
chr12	87200000	87300000	1	B2	-1.13	B2	-1.13
chr12	87300000	87400000	1	B2	-1.13	B2	-1.13
chr12	87400000	87500000	1	B2	-1.13	B2	-1.13
chr12	87500000	87600000	1	B2	-1.13	B2	-1.13
chr12	87600000	87700000	1	B2	-1.13	B2	-1.13
chr12	87700000	87800000	1	B2	-1.13	B2	-1.13
chr12	87800000	87900000	1	B2	-1.13	B2	-1.13
chr12	87900000	88000000	1	B2	-1.13	B2	-1.13
chr12	88000000	88100000	1	B2	-1.13	B2	-1.13
chr12	88100000	88200000	1	B2	-1.13	B2	-1.13
chr12	88200000	88300000	1	B2	-1.13	B2	-1.13
chr12	88300000	88400000	1	B2	-1.13	B2	-1.13
chr12	88400000	88500000	1	B2	-1.13	B2	-1.13
chr12	88500000	88600000	1	B2	-1.13	B2	-1.13
chr12	88600000	88700000	1	B2	-1.13	B2	-1.13
chr12	88700000	88800000	1	B2	-1.13	B2	-1.13
chr12	88800000	88900000	1	B2	-1.13	B2	-1.13
chr12	88900000	89000000	1	B2	-1.13	B2	-1.13
chr12	89000000	89100000	1	B2	-1.13	B2	-1.13
chr12	89100000	89200000	1	B2	-1.13	B2	-1.13
chr12	89200000	89300000	1	B2	-1.13	B2	-1.13
chr12	89300000	89400000	1	B2	-1.13	B2	-1.13
chr12	89400000	89500000	1	B2	-1.13	B2	-1.13
chr12	89500000	89600000	1	B2	-1.13	B2	-1.13
chr12	89600000	89700000	1	B2	-1.13	B2	-1.13
chr12	89700000	89800000	1	B2	-1.13	B2	-1.13
chr12	89800000	89900000	1	B2	-1.13	B2	-1.13
chr12	89900000	90000000	1	B2	-1.13	B2	-1.13
chr12	90000000	90100000	1	B2	-1.13	B2	-1.13
chr12	90100000	90200000	1	B2	-1.13	B2	-1.13
chr12	90200000	90300000	1	B2	-1.13	B2	-1.13
chr12	90300000	90400000	1	B2	-1.13	B2	-1.13
chr12	90400000	90500000	1	B2	-1.13	B2	-1.13
chr12	90500000	90600000	1	B2	-1.13	B2	-1.13
chr12	90600000	90700000	1	B2	-1.13	B2	-1.13
chr12	90700000	90800000	1	B2	-1.13	B2	-1.13
chr12	90800000	90900000	1	B2	-1.13	B2	-1.13
chr12	90900000	91000000	1	B2	-1.13	B2	-1.13
chr12	91000000	91100000	1	B2	-1.13	B2	-1.13
chr12	91100000	91200000	1	B2	-1.13	B2	-1.13
chr12	91200000	91300000	1	B2	-1.13	B2	-1.13
chr12	91300000	91400000	1	B2	-1.13	B2	-1.13
chr12	91400000	91500000	1	B2	-1.13	B2	-1.13
chr12	91500000	91600000	1	B2	-1.13	B2	-1.13
chr12	91600000	91700000	1	B2	-1.13	B2	-1.13
chr12	91700000	91800000	1	B2	-1.13	B2	-1.13
chr12	91800000	91900000	1	B2	-1.13	B2	-1.13
chr12	91900000	92000000	1	B2	-1.13	B2	-1.13
chr12	92000000	92100000	1	B2	-1.13	B2	-1.13
chr12	92100000	92200000	1	B2	-1.13	B2	-1.13
chr12	92200000	92300000	1	B2	-1.13	B2	-1.13
chr12	92300000	92400000	1	B2	-1.13	B2	-1.13
chr12	92400000	92500000	1	B2	-1.13	B2	-1.13
chr12	92500000	92600000	1	B2	-1.13	B2	-1.13
chr12	92600000	92700000	1	B2	-1.13	B2	-1.13
chr12	92700000	92800000	1	B2	-1.13	B2	-1.13
chr12	92800000	92900000	1	B2	-1.13	B2	-1.13
chr12	92900000	93000000	1	B2	-1.13	B2	-1.13
chr12	93000000	93100000	1	B2	-1.13	B2	-1.13
chr12	93100000	93200000	1	B2	-1.13	B2	-1.13
chr12	93200000	93300000	1	B2	-1.13	B2	-1.13
chr12	93300000	93400000	1	B2	-1.13	B2	-1.13
chr12	93400000	93500000	1	B0	-0.265	B0	-0.265
chr12	93500000	93600000	1	B0	-0.265	B0	-0.265
chr12	93600000	93700000	1	B0	-0.265	B0	-0.265
chr12	93700000	93800000	1	B0	-0.265	B0	-0.265
chr12	93800000	93900000	1	B0	-0.265	B0	-0.265
chr12	93900000	94000000	1	B0	-0.265	B0	-0.265
chr12	94000000	94100000	1	B0	-0.265	B0	-0.265
chr12	94100000	94200000	1	B0	-0.265	B0	-0.265
chr12	94200000	94300000	1	B0	-0.265	B0	-0.265
chr12	94300000	94400000	1	B0	-0.265	B0	-0.265
chr12	94400000	94500000	1	B0	-0.265	B0	-0.265
chr12	94500000	94600000	1	B0	-0.265	B0	-0.265
chr12	94600000	94700000	1	B0	-0.265	B0	-0.265
chr12	94700000	94800000	1	B0	-0.265	B0	-0.265
chr12	94800000	94900000	1	B0	-0.265	B0	-0.265
chr12	94900000	95000000	1	B0	-0.265	B0	-0.265
chr12	95000000	95100000	1	B0	-0.265	B0	-0.265
chr12	95100000	95200000	1	B0	-0.265	B0	-0.265
chr12	95200000	95300000	1	B0	-0.265	B0	-0.265
chr12	95300000	95400000	1	B0	-0.265	B0	-0.265
chr12	95400000	95500000	1	B0	-0.265	B0	-0.265
chr12	95500000	95600000	1	B0	-0.265	B0	-0.265
chr12	95600000	95700000	1	B0	-0.265	B0	-0.265
chr12	95700000	95800000	1	B0	-0.265	B0	-0.265
chr12	95800000	95900000	1	B0	-0.265	B0	-0.265
chr12	95900000	96000000	1	B0	-0.265	B0	-0.265
chr12	96000000	96100000	1	B0	-0.265	B0	-0.265
chr12	96100000	96200000	1	B0	-0.265	B0	-0.265
chr12	96200000	96300000	1	B0	-0.265	B0	-0.265
chr12	96300000	96400000	1	B0	-0.265	B0	-0.265
chr12	96400000	96500000	1	B0	-0.265	B0	-0.265
chr12	96500000	96600000	1	B0	-0.265	B0	-0.265
chr12	96600000	96700000	1	B0	-0.265	B2	-1.13
chr12	96700000	96800000	1	B0	-0.265	B2	-1.13
chr12	96800000	96900000	1	B2	-1.13	B2	-1.13
chr12	96900000	97000000	1	B2	-1.13	B2	-1.13
chr12	97000000	97100000	1	B2	-1.13	B2	-1.13
chr12	97100000	97200000	1	B2	-1.13	B2	-1.13
chr12	97200000	97300000	1	B2	-1.13	B2	-1.13
chr12	97300000	97400000	1	B2	-1.13	B2	-1.13
chr12	97400000	97500000	1	B2	-1.13	B2	-1.13
chr12	97500000	97600000	1	B2	-1.13	B2	-1.13
chr12	97600000	97700000	1	B2	-1.13	B2	-1.13
chr12	97700000	97800000	1	B2	-1.13	B2	-1.13
chr12	97800000	97900000	1	B2	-1.13	B2	-1.13
chr12	97900000	98000000	1	B2	-1.13	B2	-1.13
chr12	98000000	98100000	1	B2	-1.13	B2	-1.13
chr12	98100000	98200000	1	B2	-1.13	B2	-1.13
chr12	98200000	98300000	1	B2	-1.13	B2	-1.13
chr12	98300000	98400000	1	B2	-1.13	B2	-1.13
chr12	98400000	98500000	1	B2	-1.13	B0	-0.265
chr12	98500000	98600000	1	B0	-0.265	B0	-0.265
chr12	98600000	98700000	1	B0	-0.265	B0	-0.265
chr12	98700000	98800000	1	B0	-0.265	B0	-0.265
chr12	98800000	98900000	1	B0	-0.265	B0	-0.265
chr12	98900000	99000000	1	B0	-0.265	B0	-0.265
chr12	99000000	99100000	1	B0	-0.265	B0	-0.265
chr12	99100000	99200000	1	B0	-0.265	B0	-0.265
chr12	99200000	99300000	1	B0	-0.265	B0	-0.265
chr12	99300000	99400000	1	B0	-0.265	B0	-0.265
chr12	99400000	99500000	1	B0	-0.265	B0	-0.265
chr12	99500000	99600000	1	B0	-0.265	B0	-0.265
chr12	99600000	99700000	1	B0	-0.265	B0	-0.265
chr12	99700000	99800000	1	B0	-0.265	B0	-0.265
chr12	99800000	99900000	1	B0	-0.265	B0	-0.265
chr12	99900000	100000000	1	B0	-0.265	B0	-0.265
chr12	100000000	100100000	1	B0	-0.265	B0	-0.265
chr12	100100000	100200000	1	B0	-0.265	B0	-0.265
chr12	100200000	100300000	1	B0	-0.265	B0	-0.265
chr12	100300000	100400000	1	B2	-1.13	B0	-0.265
chr12	100400000	100500000	1	B2	-1.13	B0	-0.265
chr12	100500000	100600000	1	B2	-1.13	B0	-0.265
chr12	100600000	100700000	1	B2	-1.13	B0	-0.265
chr12	100700000	100800000	1	B2	-1.13	B0	-0.265
chr12	100800000	100900000	1	B2	-1.13	B0	-0.265
chr12	100900000	101000000	1	B2	-1.13	B0	-0.265
chr12	101000000	101100000	1	B2	-1.13	B0	-0.265
chr12	101100000	101200000	1	B2	-1.13	B0	-0.265
chr12	101200000	101300000	1	B2	-1.13	B0	-0.265
chr12	101300000	101400000	1	B2	-1.13	B0	-0.265
chr12	101400000	101500000	1	B2	-1.13	B0	-0.265
chr12	101500000	101600000	1	B2	-1.13	B0	-0.265
chr12	101600000	101700000	1	B2	-1.13	B0	-0.265
chr12	101700000	101800000	1	B2	-1.13	B0	-0.265
chr12	101800000	101900000	1	B2	-1.13	B0	-0.265
chr12	101900000	102000000	1	B2	-1.13	B2	-1.13
chr12	102000000	102100000	1	B2	-1.13	B2	-1.13
chr12	102100000	102200000	1	B2	-1.13	B2	-1.13
chr12	102200000	102300000	1	B2	-1.13	B2	-1.13
chr12	102300000	102400000	1	B2	-1.13	B2	-1.13
chr12	102400000	102500000	1	B2	-1.13	B2	-1.13
chr12	102500000	102600000	1	B2	-1.13	B2	-1.13
chr12	102600000	102700000	1	B2	-1.13	B2	-1.13
chr12	102700000	102800000	1	B2	-1.13	B2	-1.13
chr12	102800000	102900000	1	B2	-1.13	B2	-1.13
chr12	102900000	103000000	1	B2	-1.13	B2	-1.13
chr12	103000000	103100000	1	B2	-1.13	B2	-1.13
chr12	103100000	103200000	1	B2	-1.13	B2	-1.13
chr12	103200000	103300000	1	B2	-1.13	B2	-1.13
chr12	103300000	103400000	1	B2	-1.13	B2	-1.13
chr12	103400000	103500000	1	B2	-1.13	B2	-1.13
chr12	103500000	103600000	1	B2	-1.13	B2	-1.13
chr12	103600000	103700000	1	B2	-1.13	B2	-1.13
chr12	103700000	103800000	1	B2	-1.13	B2	-1.13
chr12	103800000	103900000	1	B2	-1.13	B0	-0.265
chr12	103900000	104000000	1	B0	-0.265	B0	-0.265
chr12	104000000	104100000	1	B0	-0.265	B0	-0.265
chr12	104100000	104200000	1	B0	-0.265	B0	-0.265
chr12	104200000	104300000	1	B0	-0.265	B0	-0.265
chr12	104300000	104400000	1	B0	-0.265	B0	-0.265
chr12	104400000	104500000	1	B0	-0.265	B0	-0.265
chr12	104500000	104600000	1	B0	-0.265	B0	-0.265
chr12	104600000	104700000	1	B0	-0.265	B0	-0.265
chr12	104700000	104800000	1	B0	-0.265	B0	-0.265
chr12	104800000	104900000	1	B0	-0.265	B0	-0.265
chr12	104900000	105000000	1	B0	-0.265	B0	-0.265
chr12	105000000	105100000	1	B0	-0.265	B0	-0.265
chr12	105100000	105200000	1	B0	-0.265	B0	-0.265
chr12	105200000	105300000	1	B0	-0.265	B0	-0.265
chr12	105300000	105400000	1	B0	-0.265	B0	-0.265
chr12	105400000	105500000	1	B0	-0.265	B0	-0.265
chr12	105500000	105600000	1	B0	-0.265	B0	-0.265
chr12	105600000	105700000	1	B0	-0.265	B0	-0.265
chr12	105700000	105800000	1	B0	-0.265	B0	-0.265
chr12	105800000	105900000	1	B0	-0.265	B0	-0.265
chr12	105900000	106000000	1	B0	-0.265	B0	-0.265
chr12	106000000	106100000	1	B0	-0.265	B0	-0.265
chr12	106100000	106200000	1	B0	-0.265	B0	-0.265
chr12	106200000	106300000	1	B0	-0.265	B0	-0.265
chr12	106300000	106400000	1	B0	-0.265	B0	-0.265
chr12	106400000	106500000	1	B0	-0.265	B0	-0.265
chr12	106500000	106600000	1	B0	-0.265	B0	-0.265
chr12	106600000	106700000	1	B0	-0.265	B0	-0.265
chr12	106700000	106800000	1	B0	-0.265	B0	-0.265
chr12	106800000	106900000	1	B0	-0.265	B0	-0.265
chr12	106900000	107000000	1	B0	-0.265	B0	-0.265
chr12	107000000	107100000	1	B0	-0.265	B0	-0.265
chr12	107100000	107200000	1	B0	-0.265	B0	-0.265
chr12	107200000	107300000	1	B0	-0.265	B0	-0.265
chr12	107300000	107400000	1	B0	-0.265	B0	-0.265
chr12	107400000	107500000	1	B0	-0.265	B0	-0.265
chr12	107500000	107600000	1	B0	-0.265	B0	-0.265
chr12	107600000	107700000	1	A1	1.769	A1	1.769
chr12	107700000	107800000	1	A1	1.769	A1	1.769
chr12	107800000	107900000	1	A1	1.769	A1	1.769
chr12	107900000	108000000	1	A1	1.769	A1	1.769
chr12	108000000	108100000	1	A1	1.769	A1	1.769
chr12	108100000	108200000	1	A1	1.769	A1	1.769
chr12	108200000	108300000	1	A1	1.769	A1	1.769
chr12	108300000	108400000	1	A1	1.769	A1	1.769
chr12	108400000	108500000	1	A1	1.769	A1	1.769
chr12	108500000	108600000	1	A1	1.769	A1	1.769
chr12	108600000	108700000	1	A1	1.769	A1	1.769
chr12	108700000	108800000	1	A1	1.769	A1	1.769
chr12	108800000	108900000	1	A1	1.769	A1	1.769
chr12	108900000	109000000	1	A1	1.769	A1	1.769
chr12	109000000	109100000	1	A1	1.769	A1	1.769
chr12	109100000	109200000	1	A1	1.769	A1	1.769
chr12	109200000	109300000	1	A1	1.769	A1	1.769
chr12	109300000	109400000	1	A1	1.769	A1	1.769
chr12	109400000	109500000	1	A1	1.769	A1	1.769
chr12	109500000	109600000	1	A1	1.769	A1	1.769
chr12	109600000	109700000	1	A1	1.769	A1	1.769
chr12	109700000	109800000	1	A1	1.769	A1	1.769
chr12	109800000	109900000	1	A1	1.769	A1	1.769
chr12	109900000	110000000	1	A1	1.769	A1	1.769
chr12	110000000	110100000	1	A1	1.769	A1	1.769
chr12	110100000	110200000	1	A1	1.769	A1	1.769
chr12	110200000	110300000	1	A1	1.769	A1	1.769
chr12	110300000	110400000	1	A1	1.769	A1	1.769
chr12	110400000	110500000	1	A1	1.769	A1	1.769
chr12	110500000	110600000	1	A1	1.769	A1	1.769
chr12	110600000	110700000	1	A1	1.769	A1	1.769
chr12	110700000	110800000	1	A1	1.769	A1	1.769
chr12	110800000	110900000	1	A1	1.769	A1	1.769
chr12	110900000	111000000	1	A1	1.769	A1	1.769
chr12	111000000	111100000	1	A1	1.769	A1	1.769
chr12	111100000	111200000	1	A1	1.769	A1	1.769
chr12	111200000	111300000	1	A1	1.769	A1	1.769
chr12	111300000	111400000	1	A1	1.769	A1	1.769
chr12	111400000	111500000	1	A1	1.769	A1	1.769
chr12	111500000	111600000	1	A1	1.769	A1	1.769
chr12	111600000	111700000	1	A1	1.769	A1	1.769
chr12	111700000	111800000	1	A1	1.769	A1	1.769
chr12	111800000	111900000	1	A1	1.769	A1	1.769
chr12	111900000	112000000	1	A1	1.769	A1	1.769
chr12	112000000	112100000	1	A1	1.769	A1	1.769
chr12	112100000	112200000	1	A1	1.769	A1	1.769
chr12	112200000	112300000	1	A1	1.769	A1	1.769
chr12	112300000	112400000	1	A1	1.769	A1	1.769
chr12	112400000	112500000	1	A1	1.769	A1	1.769
chr12	112500000	112600000	1	A1	1.769	A1	1.769
chr12	112600000	112700000	1	A1	1.769	A1	1.769
chr12	112700000	112800000	1	A1	1.769	A1	1.769
chr12	112800000	112900000	1	A1	1.769	A1	1.769
chr12	112900000	113000000	1	A1	1.769	A1	1.769
chr12	113000000	113100000	1	A1	1.769	A1	1.769
chr12	113100000	113200000	1	A1	1.769	A1	1.769
chr12	113200000	113300000	1	A1	1.769	A1	1.769
chr12	113300000	113400000	1	A1	1.769	A1	1.769
chr12	113400000	113500000	1	A1	1.769	A1	1.769
chr12	113500000	113600000	1	A1	1.769	A1	1.769
chr12	113600000	113700000	1	A1	1.769	A1	1.769
chr12	113700000	113800000	1	A1	1.769	A1	1.769
chr12	113800000	113900000	1	A1	1.769	A1	1.769
chr12	113900000	114000000	1	A1	1.769	A1	1.769
chr12	114000000	114100000	1	A1	1.769	A1	1.769
chr12	114100000	114200000	1	A1	1.769	A1	1.769
chr12	114200000	114300000	1	A1	1.769	A1	1.769
chr12	114300000	114400000	1	A1	1.769	A1	1.769
chr12	114400000	114500000	1	A1	1.769	A1	1.769
chr12	114500000	114600000	1	A1	1.769	A1	1.769
chr12	114600000	114700000	1	A1	1.769	A1	1.769
chr12	114700000	114800000	1	A1	1.769	A1	1.769
chr12	114800000	114900000	1	A1	1.769	A1	1.769
chr12	114900000	115000000	1	A1	1.769	A1	1.769
chr12	115000000	115100000	1	A1	1.769	A1	1.769
chr12	115100000	115200000	1	A1	1.769	A1	1.769
chr12	115200000	115300000	1	A1	1.769	A1	1.769
chr12	115300000	115400000	1	A1	1.769	A1	1.769
chr12	115400000	115500000	1	A1	1.769	A1	1.769
chr12	115500000	115600000	1	A1	1.769	A1	1.769
chr12	115600000	115700000	1	A1	1.769	A1	1.769
chr12	115700000	115800000	1	A1	1.769	A1	1.769
chr12	115800000	115900000	1	A1	1.769	A1	1.769
chr12	115900000	116000000	1	A1	1.769	A1	1.769
chr12	116000000	116100000	1	A1	1.769	A1	1.769
chr12	116100000	116200000	1	A1	1.769	A1	1.769
chr12	116200000	116300000	1	A1	1.769	A1	1.769
chr12	116300000	116400000	1	A1	1.769	A1	1.769
chr12	116400000	116500000	1	A1	1.769	A1	1.769
chr12	116500000	116600000	1	A1	1.769	A1	1.769
chr12	116600000	116700000	1	A1	1.769	A1	1.769
chr12	116700000	116800000	1	A1	1.769	A1	1.769
chr12	116800000	116900000	1	A1	1.769	A1	1.769
chr12	116900000	117000000	1	A1	1.769	A1	1.769
chr12	117000000	117100000	1	A1	1.769	A1	1.769
chr12	117100000	117200000	1	A1	1.769	A1	1.769
chr12	117200000	117300000	1	A1	1.769	A1	1.769
chr12	117300000	117400000	1	A1	1.769	A1	1.769
chr12	117400000	117500000	1	A1	1.769	A1	1.769
chr12	117500000	117600000	1	A1	1.769	A1	1.769
chr12	117600000	117700000	1	A1	1.769	A1	1.769
chr12	117700000	117800000	1	A1	1.769	A1	1.769
chr12	117800000	117900000	1	A1	1.769	A1	1.769
chr12	117900000	118000000	1	A1	1.769	A1	1.769
chr12	118000000	118100000	1	A1	1.769	A1	1.769
chr12	118100000	118200000	1	A1	1.769	A1	1.769
chr12	118200000	118300000	1	A1	1.769	A1	1.769
chr12	118300000	118400000	1	A1	1.769	A1	1.769
chr12	118400000	118500000	1	A1	1.769	A1	1.769
chr12	118500000	118600000	1	A1	1.769	A1	1.769
chr12	118600000	118700000	1	A1	1.769	A1	1.769
chr12	118700000	118800000	1	A1	1.769	A1	1.769
chr12	118800000	118900000	1	A1	1.769	A1	1.769
chr12	118900000	119000000	1	A1	1.769	A1	1.769
chr12	119000000	119100000	1	A1	1.769	A1	1.769
chr12	119100000	119200000	1	A1	1.769	A1	1.769
chr12	119200000	119300000	1	A1	1.769	A1	1.769
chr12	119300000	119400000	1	A1	1.769	A1	1.769
chr12	119400000	119500000	1	A1	1.769	A1	1.769
chr12	119500000	119600000	1	A1	1.769	A1	1.769
chr12	119600000	119700000	1	A1	1.769	A1	1.769
chr12	119700000	119800000	1	A1	1.769	A1	1.769
chr12	119800000	119900000	1	A1	1.769	A1	1.769
chr12	119900000	120000000	1	A1	1.769	A1	1.769
chr12	120000000	120100000	1	A1	1.769	A1	1.769
chr12	120100000	120200000	1	A1	1.769	A1	1.769
chr12	120200000	120300000	1	A1	1.769	A1	1.769
chr12	120300000	120400000	1	A1	1.769	A1	1.769
chr12	120400000	120500000	1	A1	1.769	A1	1.769
chr12	120500000	120600000	1	A1	1.769	A1	1.769
chr12	120600000	120700000	1	A1	1.769	A1	1.769
chr12	120700000	120800000	1	A1	1.769	A1	1.769
chr12	120800000	120900000	1	A1	1.769	A1	1.769
chr12	120900000	121000000	1	A1	1.769	A1	1.769
chr12	121000000	121100000	1	A1	1.769	A1	1.769
chr12	121100000	121200000	1	A1	1.769	A1	1.769
chr12	121200000	121300000	1	A1	1.769	A1	1.769
chr12	121300000	121400000	1	A1	1.769	A1	1.769
chr12	121400000	121500000	1	A1	1.769	A1	1.769
chr12	121500000	121600000	1	A1	1.769	A1	1.769
chr12	121600000	121700000	1	A1	1.769	A1	1.769
chr12	121700000	121800000	1	A1	1.769	A1	1.769
chr12	121800000	121900000	1	A1	1.769	A1	1.769
chr12	121900000	122000000	1	A1	1.769	A1	1.769
chr12	122000000	122100000	1	A1	1.769	A1	1.769
chr12	122100000	122200000	1	A1	1.769	A1	1.769
chr12	122200000	122300000	1	A1	1.769	A1	1.769
chr12	122300000	122400000	1	A1	1.769	A1	1.769
chr12	122400000	122500000	1	A1	1.769	A1	1.769
chr12	122500000	122600000	1	A1	1.769	A1	1.769
chr12	122600000	122700000	1	A1	1.769	A1	1.769
chr12	122700000	122800000	1	A1	1.769	A1	1.769
chr12	122800000	122900000	1	A1	1.769	A1	1.769
chr12	122900000	123000000	1	A1	1.769	A1	1.769
chr12	123000000	123100000	1	A1	1.769	A1	1.769
chr12	123100000	123200000	1	A1	1.769	A1	1.769
chr12	123200000	123300000	1	A1	1.769	A1	1.769
chr12	123300000	123400000	1	A1	1.769	A1	1.769
chr12	123400000	123500000	1	A1	1.769	A1	1.769
chr12	123500000	123600000	1	A1	1.769	A1	1.769
chr12	123600000	123700000	1	A1	1.769	A1	1.769
chr12	123700000	123800000	1	A1	1.769	A1	1.769
chr12	123800000	123900000	1	A1	1.769	A1	1.769
chr12	123900000	124000000	1	A1	1.769	A1	1.769
chr12	124000000	124100000	1	A1	1.769	A1	1.769
chr12	124100000	124200000	1	A1	1.769	A1	1.769
chr12	124200000	124300000	1	A1	1.769	A1	1.769
chr12	124300000	124400000	1	A1	1.769	A1	1.769
chr12	124400000	124500000	1	A1	1.769	A1	1.769
chr12	124500000	124600000	1	A1	1.769	A1	1.769
chr12	124600000	124700000	1	A1	1.769	A1	1.769
chr12	124700000	124800000	1	A1	1.769	A1	1.769
chr12	124800000	124900000	1	A1	1.769	A1	1.769
chr12	124900000	125000000	1	A1	1.769	A1	1.769
chr12	125000000	125100000	1	A1	1.769	A1	1.769
chr12	125100000	125200000	1	A1	1.769	A1	1.769
chr12	125200000	125300000	1	A1	1.769	A1	1.769
chr12	125300000	125400000	1	A1	1.769	A1	1.769
chr12	125400000	125500000	1	A1	1.769	A1	1.769
chr12	125500000	125600000	1	A1	1.769	A1	1.769
chr12	125600000	125700000	1	A1	1.769	A1	1.769
chr12	125700000	125800000	1	A1	1.769	A1	1.769
chr12	125800000	125900000	1	A1	1.769	A1	1.769
chr12	125900000	126000000	1	A1	1.769	A1	1.769
chr12	126000000	126100000	1	A1	1.769	A1	1.769
chr12	126100000	126200000	1	A1	1.769	A1	1.769
chr12	126200000	126300000	1	A1	1.769	A1	1.769
chr12	126300000	126400000	1	A1	1.769	A1	1.769
chr12	126400000	126500000	1	A1	1.769	A1	1.769
chr12	126500000	126600000	1	A1	1.769	A1	1.769
chr12	126600000	126700000	1	A1	1.769	A1	1.769
chr12	126700000	126800000	1	A1	1.769	A1	1.769
chr12	126800000	126900000	1	A1	1.769	A1	1.769
chr12	126900000	127000000	1	A1	1.769	A1	1.769
chr12	127000000	127100000	1	A1	1.769	A1	1.769
chr12	127100000	127200000	1	A1	1.769	A1	1.769
chr12	127200000	127300000	1	A1	1.769	A1	1.769
chr12	127300000	127400000	1	A1	1.769	A1	1.769
chr12	127400000	127500000	1	A1	1.769	A1	1.769
chr12	127500000	127600000	1	A1	1.769	A1	1.769
chr12	127600000	127700000	1	A1	1.769	A1	1.769
chr12	127700000	127800000	1	A1	1.769	A1	1.769
chr12	127800000	127900000	1	A1	1.769	A1	1.769
chr12	127900000	128000000	1	A1	1.769	A1	1.769
chr12	128000000	128100000	1	A1	1.769	A1	1.769
chr12	128100000	128200000	1	A1	1.769	A1	1.769
chr12	128200000	128300000	1	A1	1.769	A1	1.769
chr12	128300000	128400000	1	A1	1.769	A1	1.769
chr12	128400000	128500000	1	A1	1.769	A1	1.769
chr12	128500000	128600000	1	A1	1.769	A1	1.769
chr12	128600000	128700000	1	A1	1.769	A1	1.769
chr12	128700000	128800000	1	A1	1.769	A1	1.769
chr12	128800000	128900000	1	A1	1.769	A1	1.769
chr12	128900000	129000000	1	A1	1.769	A1	1.769
chr12	129000000	129100000	1	A1	1.769	A1	1.769
chr12	129100000	129200000	1	A1	1.769	A1	1.769
chr12	129200000	129300000	1	A1	1.769	A1	1.769
chr12	129300000	129400000	1	A1	1.769	A1	1.769
chr12	129400000	129500000	1	A1	1.769	A1	1.769
chr12	129500000	129600000	1	A1	1.769	A1	1.769
chr12	129600000	129700000	1	A1	1.769	A1	1.769
chr12	129700000	129800000	1	A1	1.769	A1	1.769
chr12	129800000	129900000	1	A1	1.769	A1	1.769
chr12	129900000	130000000	1	A1	1.769	A1	1.769
chr12	130000000	130100000	1	A1	1.769	A1	1.769
chr12	130100000	130200000	1	A1	1.769	A1	1.769
chr12	130200000	130300000	1	A1	1.769	A1	1.769
chr12	130300000	130400000	1	A1	1.769	A1	1.769
chr12	130400000	130500000	1	A1	1.769	A1	1.769
chr12	130500000	130600000	1	A1	1.769	A1	1.769
chr12	130600000	130700000	1	A1	1.769	A1	1.769
chr12	130700000	130800000	1	A1	1.769	A1	1.769
chr12	130800000	130900000	1	A1	1.769	A1	1.769
chr12	130900000	131000000	1	A1	1.769	A1	1.769
chr12	131000000	131100000	1	A1	1.769	A1	1.769
chr12	131100000	131200000	1	A1	1.769	A1	1.769
chr12	131200000	131300000	1	A1	1.769	A1	1.769
chr12	131300000	131400000	1	A1	1.769	A1	1.769
chr12	131400000	131500000	1	A1	1.769	A1	1.769
chr12	131500000	131600000	1	A1	1.769	A1	1.769
chr12	131600000	131700000	1	A1	1.769	A1	1.769
chr12	131700000	131800000	1	A1	1.769	A1	1.769
chr12	131800000	131900000	1	A1	1.769	A1	1.769
chr12	131900000	132000000	1	A1	1.769	A1	1.769
chr12	132000000	132100000	1	A1	1.769	A1	1.769
chr12	132100000	132200000	1	A1	1.769	A1	1.769
chr12	132200000	132300000	1	A1	1.769	A1	1.769
chr12	132300000	132400000	1	A1	1.769	A1	1.769
chr12	132400000	132500000	1	A1	1.769	A1	1.769
chr12	132500000	132600000	1	A1	1.769	A1	1.769
chr12	132600000	132700000	1	A1	1.769	A1	1.769
chr12	132700000	132800000	1	A1	1.769	A1	1.769
chr12	132800000	132900000	1	A1	1.769	A1	1.769
chr12	132900000	133000000	1	A1	1.769	A1	1.769
chr12	133000000	133100000	1	A1	1.769	A1	1.769
chr12	133100000	133200000	1	A1	1.769	A1	1.769
chr12	133200000	133275309	1	A1	1.769	A1	1.769
chr13	16000000	16100000	1	A1	3.244	A1	3.244
chr13	16100000	16200000	1	A1	3.244	A1	3.244
chr13	16200000	16300000	1	A1	3.244	A1	3.244
chr13	16300000	16400000	1	A1	3.244	A1	3.244
chr13	16400000	16500000	1	A1	3.244	A1	3.244
chr13	16500000	16600000	1	A1	3.244	A1	3.244
chr13	16600000	16700000	1	A1	3.244	A1	3.244
chr13	16700000	16800000	1	A1	3.244	A1	3.244
chr13	16800000	16900000	1	A1	3.244	A1	3.244
chr13	16900000	17000000	1	A1	3.244	A1	3.244
chr13	17000000	17100000	1	A1	3.244	A1	3.244
chr13	17100000	17200000	1	A1	3.244	A1	3.244
chr13	17200000	17300000	1	A1	3.244	A1	3.244
chr13	17300000	17400000	1	A1	3.244	A1	3.244
chr13	17400000	17500000	1	A1	3.244	A1	3.244
chr13	17500000	17600000	1	A1	3.244	A1	3.244
chr13	17600000	17700000	1	A1	3.244	A1	3.244
chr13	17700000	17800000	1	A1	3.244	A1	3.244
chr13	17800000	17900000	1	A1	3.244	A1	3.244
chr13	17900000	18000000	0.155497	A1	3.244	A1	3.244
chr13	18000000	18100000	1	A1	3.244	A1	3.244
chr13	18100000	18200000	1	A1	3.244	A1	3.244
chr13	18200000	18300000	0.0928762	A1	3.244	A1	3.244
chr13	18300000	18400000	0.424957	A1	3.244	A1	3.244
chr13	18600000	18700000	1	A1	3.244	A1	3.244
chr13	18700000	18800000	1	A1	3.244	A1	3.244
chr13	18800000	18900000	0.253495	A1	3.244	A1	3.244
chr13	18900000	19000000	0.245568	A1	3.244	A1	3.244
chr13	19000000	19100000	0.0949398	A1	3.244	A1	3.244
chr13	19100000	19200000	1	A1	3.244	A1	3.244
chr13	19200000	19300000	1	A1	3.244	A1	3.244
chr13	19400000	19500000	0.264864	A1	3.244	A1	3.244
chr13	19500000	19600000	1	A1	3.244	A1	3.244
chr13	19600000	19700000	1	A1	3.244	A1	3.244
chr13	19700000	19800000	1	A1	3.244	A1	3.244
chr13	19800000	19900000	1	A1	3.244	A1	3.244
chr13	19900000	20000000	0.132791	A1	3.244	A1	3.244
chr13	20000000	20100000	1	A1	3.244	A1	3.244
chr13	20100000	20200000	1	A1	3.244	A1	3.244
chr13	20200000	20300000	0.108197	A1	3.244	A1	3.244
chr13	20300000	20400000	1	A1	3.244	A1	3.244
chr13	20400000	20500000	1	A1	3.244	A1	3.244
chr13	20500000	20600000	1	A1	3.244	A1	3.244
chr13	20600000	20700000	1	A1	3.244	A1	3.244
chr13	20700000	20800000	1	A1	3.244	A1	3.244
chr13	20800000	20900000	1	A1	3.244	A1	3.244
chr13	20900000	21000000	1	A1	3.244	A1	3.244
chr13	21000000	21100000	1	A1	3.244	A1	3.244
chr13	21100000	21200000	1	A1	3.244	A1	3.244
chr13	21200000	21300000	1	A1	3.244	A1	3.244
chr13	21300000	21400000	1	A1	3.244	A1	3.244
chr13	21400000	21500000	1	A1	3.244	A1	3.244
chr13	21500000	21600000	1	A1	3.244	A1	3.244
chr13	21600000	21700000	1	A1	3.244	A1	3.244
chr13	21700000	21800000	1	A1	3.244	A1	3.244
chr13	21800000	21900000	1	A1	3.244	A1	3.244
chr13	21900000	22000000	1	A1	3.244	A1	3.244
chr13	22000000	22100000	1	A1	3.244	A1	3.244
chr13	22100000	22200000	1	A1	3.244	A1	3.244
chr13	22200000	22300000	1	A1	3.244	A1	3.244
chr13	22300000	22400000	1	A1	3.244	A1	3.244
chr13	22400000	22500000	1	A1	3.244	A1	3.244
chr13	22500000	22600000	1	A1	3.244	A1	3.244
chr13	22600000	22700000	1	A1	3.244	A1	3.244
chr13	22700000	22800000	1	A1	3.244	A1	3.244
chr13	22800000	22900000	1	A1	3.244	A1	3.244
chr13	22900000	23000000	1	A1	3.244	A1	3.244
chr13	23000000	23100000	1	A1	3.244	A1	3.244
chr13	23100000	23200000	1	A1	3.244	A1	3.244
chr13	23200000	23300000	1	A1	3.244	A1	3.244
chr13	23300000	23400000	1	A1	3.244	A1	3.244
chr13	23400000	23500000	1	A1	3.244	A1	3.244
chr13	23500000	23600000	1	A1	3.244	A1	3.244
chr13	23600000	23700000	1	A1	3.244	A1	3.244
chr13	23700000	23800000	1	A1	3.244	A1	3.244
chr13	23800000	23900000	1	A1	3.244	A1	3.244
chr13	23900000	24000000	1	A1	3.244	A1	3.244
chr13	24000000	24100000	1	A1	3.244	A1	3.244
chr13	24100000	24200000	1	A1	3.244	A1	3.244
chr13	24200000	24300000	1	A1	3.244	A1	3.244
chr13	24300000	24400000	1	A1	3.244	A1	3.244
chr13	24400000	24500000	1	A1	3.244	A1	3.244
chr13	24500000	24600000	1	A1	3.244	A1	3.244
chr13	24600000	24700000	1	A1	3.244	A1	3.244
chr13	24700000	24800000	1	A1	3.244	A1	3.244
chr13	24800000	24900000	1	A1	3.244	A1	3.244
chr13	24900000	25000000	1	A1	3.244	A1	3.244
chr13	25000000	25100000	1	A1	3.244	A1	3.244
chr13	25100000	25200000	1	A1	3.244	A1	3.244
chr13	25200000	25300000	1	A1	3.244	A1	3.244
chr13	25300000	25400000	1	A1	3.244	A1	3.244
chr13	25400000	25500000	1	A1	3.244	A1	3.244
chr13	25500000	25600000	1	A1	3.244	A1	3.244
chr13	25600000	25700000	1	A1	3.244	A1	3.244
chr13	25700000	25800000	1	A1	3.244	A1	3.244
chr13	25800000	25900000	1	A1	3.244	A1	3.244
chr13	25900000	26000000	1	A1	3.244	A1	3.244
chr13	26000000	26100000	1	A1	3.244	A1	3.244
chr13	26100000	26200000	1	A1	3.244	A1	3.244
chr13	26200000	26300000	1	A1	3.244	A1	3.244
chr13	26300000	26400000	1	A1	3.244	A1	3.244
chr13	26400000	26500000	1	A1	3.244	A1	3.244
chr13	26500000	26600000	1	A1	3.244	A1	3.244
chr13	26600000	26700000	1	A1	3.244	A1	3.244
chr13	26700000	26800000	1	A1	3.244	A1	3.244
chr13	26800000	26900000	1	A1	3.244	A1	3.244
chr13	26900000	27000000	1	A1	3.244	A1	3.244
chr13	27000000	27100000	1	A1	3.244	A1	3.244
chr13	27100000	27200000	1	A1	3.244	A1	3.244
chr13	27200000	27300000	1	A1	3.244	A1	3.244
chr13	27300000	27400000	1	A1	3.244	A1	3.244
chr13	27400000	27500000	1	A1	3.244	A1	3.244
chr13	27500000	27600000	1	A1	3.244	A1	3.244
chr13	27600000	27700000	1	A1	3.244	A1	3.244
chr13	27700000	27800000	1	A1	3.244	A1	3.244
chr13	27800000	27900000	1	A1	3.244	A1	3.244
chr13	27900000	28000000	1	A1	3.244	A1	3.244
chr13	28000000	28100000	1	A1	3.244	A1	3.244
chr13	28100000	28200000	1	A1	3.244	A1	3.244
chr13	28200000	28300000	1	A1	3.244	A1	3.244
chr13	28300000	28400000	1	A1	3.244	A1	3.244
chr13	28400000	28500000	1	A1	3.244	A1	3.244
chr13	28500000	28600000	1	A1	3.244	A1	3.244
chr13	28600000	28700000	1	A1	3.244	A1	3.244
chr13	28700000	28800000	1	A1	3.244	A1	3.244
chr13	28800000	28900000	1	A1	3.244	A1	3.244
chr13	28900000	29000000	1	A1	3.244	A1	3.244
chr13	29000000	29100000	1	A1	3.244	A1	3.244
chr13	29100000	29200000	1	A1	3.244	A1	3.244
chr13	29200000	29300000	1	A1	3.244	A1	3.244
chr13	29300000	29400000	1	A1	3.244	A1	3.244
chr13	29400000	29500000	1	A1	3.244	A1	3.244
chr13	29500000	29600000	1	A1	3.244	A1	3.244
chr13	29600000	29700000	1	A1	3.244	A1	3.244
chr13	29700000	29800000	1	A1	3.244	A1	3.244
chr13	29800000	29900000	1	A1	3.244	A1	3.244
chr13	29900000	30000000	1	A1	3.244	A1	3.244
chr13	30000000	30100000	1	A1	3.244	A1	3.244
chr13	30100000	30200000	1	A1	3.244	A1	3.244
chr13	30200000	30300000	1	A1	3.244	A1	3.244
chr13	30300000	30400000	1	A1	3.244	A1	3.244
chr13	30400000	30500000	1	A1	3.244	A1	3.244
chr13	30500000	30600000	1	A1	3.244	A1	3.244
chr13	30600000	30700000	1	A1	3.244	A1	3.244
chr13	30700000	30800000	1	A1	3.244	A1	3.244
chr13	30800000	30900000	1	A1	3.244	A1	3.244
chr13	30900000	31000000	1	A1	3.244	A1	3.244
chr13	31000000	31100000	1	A1	3.244	A1	3.244
chr13	31100000	31200000	1	A1	3.244	A1	3.244
chr13	31200000	31300000	1	A1	3.244	A1	3.244
chr13	31300000	31400000	1	A1	3.244	A1	3.244
chr13	31400000	31500000	1	A1	3.244	A1	3.244
chr13	31500000	31600000	1	A1	3.244	A1	3.244
chr13	31600000	31700000	1	A1	3.244	A1	3.244
chr13	31700000	31800000	1	A1	3.244	A1	3.244
chr13	31800000	31900000	1	A1	3.244	A1	3.244
chr13	31900000	32000000	1	A1	3.244	A1	3.244
chr13	32000000	32100000	1	A1	3.244	A1	3.244
chr13	32100000	32200000	0.73806	A1	3.244	A1	3.244
chr13	32200000	32300000	1	A1	3.244	A1	3.244
chr13	32300000	32400000	1	A1	3.244	A1	3.244
chr13	32400000	32500000	1	A1	3.244	A1	3.244
chr13	32500000	32600000	0.192683	A1	3.244	A1	3.244
chr13	32600000	32700000	1	A1	3.244	A1	3.244
chr13	32700000	32800000	0.162211	A1	3.244	A1	3.244
chr13	32800000	32900000	1	A1	3.244	A1	3.244
chr13	32900000	33000000	1	A1	3.244	A1	3.244
chr13	33000000	33100000	1	A1	3.244	A1	3.244
chr13	33100000	33200000	1	A1	3.244	A1	3.244
chr13	33200000	33300000	0.23239	A1	3.244	A1	3.244
chr13	33300000	33400000	1	A1	3.244	A1	3.244
chr13	33400000	33500000	1	A1	3.244	A1	3.244
chr13	33500000	33600000	1	A1	3.244	A1	3.244
chr13	33600000	33700000	1	A1	3.244	A1	3.244
chr13	33700000	33800000	1	A1	3.244	A1	3.244
chr13	33800000	33900000	1	A1	3.244	A1	3.244
chr13	33900000	34000000	1	A1	3.244	A1	3.244
chr13	34000000	34100000	1	A1	3.244	A1	3.244
chr13	34100000	34200000	1	A1	3.244	A1	3.244
chr13	34200000	34300000	1	A1	3.244	A1	3.244
chr13	34300000	34400000	1	A1	3.244	A1	3.244
chr13	34400000	34500000	1	A1	3.244	A1	3.244
chr13	34500000	34600000	1	A1	3.244	A1	3.244
chr13	34600000	34700000	1	A1	3.244	A1	3.244
chr13	34700000	34800000	1	A1	3.244	A1	3.244
chr13	34800000	34900000	1	A1	3.244	A1	3.244
chr13	34900000	35000000	1	A1	3.244	A1	3.244
chr13	35000000	35100000	1	A1	3.244	A1	3.244
chr13	35100000	35200000	1	A1	3.244	A1	3.244
chr13	35200000	35300000	1	A1	3.244	A1	3.244
chr13	35300000	35400000	1	A1	3.244	A1	3.244
chr13	35400000	35500000	1	A1	3.244	A1	3.244
chr13	35500000	35600000	1	A1	3.244	A1	3.244
chr13	35600000	35700000	1	A1	3.244	A1	3.244
chr13	35700000	35800000	1	A1	3.244	A1	3.244
chr13	35800000	35900000	1	A1	3.244	A1	3.244
chr13	35900000	36000000	1	B0	-0.247	A1	3.244
chr13	36000000	36100000	1	B0	-0.247	A1	3.244
chr13	36100000	36200000	1	B0	-0.247	A1	3.244
chr13	36200000	36300000	1	B0	-0.247	B0	-0.247
chr13	36300000	36400000	1	B0	-0.247	B0	-0.247
chr13	36400000	36500000	1	B0	-0.247	B0	-0.247
chr13	36500000	36600000	1	B0	-0.247	B0	-0.247
chr13	36600000	36700000	1	B0	-0.247	B0	-0.247
chr13	36700000	36800000	1	B0	-0.247	B0	-0.247
chr13	36800000	36900000	1	B0	-0.247	B0	-0.247
chr13	36900000	37000000	1	B0	-0.247	B0	-0.247
chr13	37000000	37100000	1	B0	-0.247	B0	-0.247
chr13	37100000	37200000	1	B0	-0.247	B0	-0.247
chr13	37200000	37300000	1	B0	-0.247	B0	-0.247
chr13	37300000	37400000	1	B0	-0.247	B0	-0.247
chr13	37400000	37500000	1	B0	-0.247	B0	-0.247
chr13	37500000	37600000	1	B0	-0.247	B0	-0.247
chr13	37600000	37700000	1	B0	-0.247	B0	-0.247
chr13	37700000	37800000	1	B0	-0.247	B0	-0.247
chr13	37800000	37900000	1	B0	-0.247	B0	-0.247
chr13	37900000	38000000	1	B0	-0.247	B0	-0.247
chr13	38000000	38100000	1	B0	-0.247	B0	-0.247
chr13	38100000	38200000	1	B0	-0.247	B0	-0.247
chr13	38200000	38300000	1	B0	-0.247	B0	-0.247
chr13	38300000	38400000	1	B0	-0.247	B0	-0.247
chr13	38400000	38500000	1	B0	-0.247	B0	-0.247
chr13	38500000	38600000	1	B0	-0.247	B0	-0.247
chr13	38600000	38700000	1	B0	-0.247	B0	-0.247
chr13	38700000	38800000	1	B0	-0.247	B0	-0.247
chr13	38800000	38900000	1	B0	-0.247	B0	-0.247
chr13	38900000	39000000	1	B0	-0.247	B0	-0.247
chr13	39000000	39100000	1	B0	-0.247	B0	-0.247
chr13	39100000	39200000	1	B0	-0.247	B0	-0.247
chr13	39200000	39300000	1	B0	-0.247	B0	-0.247
chr13	39300000	39400000	1	B0	-0.247	B0	-0.247
chr13	39400000	39500000	1	B0	-0.247	B0	-0.247
chr13	39500000	39600000	1	B0	-0.247	B0	-0.247
chr13	39600000	39700000	1	B0	-0.247	B0	-0.247
chr13	39700000	39800000	1	B0	-0.247	B0	-0.247
chr13	39800000	39900000	1	B0	-0.247	B0	-0.247
chr13	39900000	40000000	1	B0	-0.247	B0	-0.247
chr13	40000000	40100000	1	B0	-0.247	B0	-0.247
chr13	40100000	40200000	1	B0	-0.247	B0	-0.247
chr13	40200000	40300000	1	B1	-0.674	B0	-0.247
chr13	40300000	40400000	1	B1	-0.674	B0	-0.247
chr13	40400000	40500000	1	B1	-0.674	B0	-0.247
chr13	40500000	40600000	1	B1	-0.674	B0	-0.247
chr13	40600000	40700000	1	B1	-0.674	B0	-0.247
chr13	40700000	40800000	1	B1	-0.674	B0	-0.247
chr13	40800000	40900000	1	B1	-0.674	B0	-0.247
chr13	40900000	41000000	1	B1	-0.674	B0	-0.247
chr13	41000000	41100000	1	B1	-0.674	B0	-0.247
chr13	41100000	41200000	1	B1	-0.674	B0	-0.247
chr13	41200000	41300000	1	B1	-0.674	B0	-0.247
chr13	41300000	41400000	1	B1	-0.674	B0	-0.247
chr13	41400000	41500000	1	B1	-0.674	B0	-0.247
chr13	41500000	41600000	1	B1	-0.674	B0	-0.247
chr13	41600000	41700000	1	B0	-0.247	B0	-0.247
chr13	41700000	41800000	1	B0	-0.247	B0	-0.247
chr13	41800000	41900000	1	B0	-0.247	B0	-0.247
chr13	41900000	42000000	1	B1	-0.674	B0	-0.247
chr13	42000000	42100000	1	B1	-0.674	B0	-0.247
chr13	42100000	42200000	1	B1	-0.674	B0	-0.247
chr13	42200000	42300000	1	B1	-0.674	B0	-0.247
chr13	42300000	42400000	1	B1	-0.674	B0	-0.247
chr13	42400000	42500000	1	B0	-0.247	B0	-0.247
chr13	42500000	42600000	1	B0	-0.247	B0	-0.247
chr13	42600000	42700000	1	B0	-0.247	B0	-0.247
chr13	42700000	42800000	1	B0	-0.247	B0	-0.247
chr13	42800000	42900000	1	B0	-0.247	B0	-0.247
chr13	42900000	43000000	1	B0	-0.247	B0	-0.247
chr13	43000000	43100000	1	B0	-0.247	B0	-0.247
chr13	43100000	43200000	1	B0	-0.247	B0	-0.247
chr13	43200000	43300000	1	B0	-0.247	B0	-0.247
chr13	43300000	43400000	1	B0	-0.247	B0	-0.247
chr13	43400000	43500000	1	B0	-0.247	B0	-0.247
chr13	43500000	43600000	1	B0	-0.247	B0	-0.247
chr13	43600000	43700000	1	B0	-0.247	B0	-0.247
chr13	43700000	43800000	1	B0	-0.247	A1	3.244
chr13	43800000	43900000	1	B0	-0.247	A1	3.244
chr13	43900000	44000000	1	B0	-0.247	A1	3.244
chr13	44000000	44100000	1	B0	-0.247	A1	3.244
chr13	44100000	44200000	1	B0	-0.247	A1	3.244
chr13	44200000	44300000	0.699335	B0	-0.247	A1	3.244
chr13	44300000	44400000	1	B0	-0.247	A1	3.244
chr13	44400000	44500000	1	B0	-0.247	A1	3.244
chr13	44500000	44600000	1	B0	-0.247	A1	3.244
chr13	44600000	44700000	1	B0	-0.247	B0	-0.247
chr13	44700000	44800000	1	B0	-0.247	B0	-0.247
chr13	44800000	44900000	1	B0	-0.247	B0	-0.247
chr13	44900000	45000000	1	B0	-0.247	A1	3.244
chr13	45000000	45100000	1	B0	-0.247	A1	3.244
chr13	45100000	45200000	1	B0	-0.247	B0	-0.247
chr13	45200000	45300000	1	B0	-0.247	B0	-0.247
chr13	45300000	45400000	1	B0	-0.247	B0	-0.247
chr13	45400000	45500000	1	B1	-0.674	B0	-0.247
chr13	45500000	45600000	1	B1	-0.674	B0	-0.247
chr13	45600000	45700000	1	B1	-0.674	B0	-0.247
chr13	45700000	45800000	1	B1	-0.674	B0	-0.247
chr13	45800000	45900000	1	B1	-0.674	B0	-0.247
chr13	45900000	46000000	1	B1	-0.674	B0	-0.247
chr13	46000000	46100000	1	B1	-0.674	B0	-0.247
chr13	46100000	46200000	1	B1	-0.674	B2	-1.229
chr13	46200000	46300000	1	B1	-0.674	B2	-1.229
chr13	46300000	46400000	1	B1	-0.674	B2	-1.229
chr13	46400000	46500000	1	B1	-0.674	B0	-0.247
chr13	46500000	46600000	1	B1	-0.674	B0	-0.247
chr13	46600000	46700000	1	B1	-0.674	B0	-0.247
chr13	46700000	46800000	1	B0	-0.247	B0	-0.247
chr13	46800000	46900000	1	B0	-0.247	B0	-0.247
chr13	46900000	47000000	1	B0	-0.247	B0	-0.247
chr13	47000000	47100000	1	B0	-0.247	B0	-0.247
chr13	47100000	47200000	1	B0	-0.247	B0	-0.247
chr13	47200000	47300000	1	B0	-0.247	B0	-0.247
chr13	47300000	47400000	1	B1	-0.674	B0	-0.247
chr13	47400000	47500000	1	B1	-0.674	B0	-0.247
chr13	47500000	47600000	1	B1	-0.674	B0	-0.247
chr13	47600000	47700000	1	B1	-0.674	B0	-0.247
chr13	47700000	47800000	1	B0	-0.247	B0	-0.247
chr13	47800000	47900000	1	B0	-0.247	B0	-0.247
chr13	47900000	48000000	1	B0	-0.247	B0	-0.247
chr13	48000000	48100000	1	B0	-0.247	B0	-0.247
chr13	48100000	48200000	1	B1	-0.674	B0	-0.247
chr13	48200000	48300000	1	B1	-0.674	B0	-0.247
chr13	48300000	48400000	1	B1	-0.674	B0	-0.247
chr13	48400000	48500000	1	B1	-0.674	B0	-0.247
chr13	48500000	48600000	1	B2	-1.229	B0	-0.247
chr13	48600000	48700000	1	B2	-1.229	B2	-1.229
chr13	48700000	48800000	1	B2	-1.229	B2	-1.229
chr13	48800000	48900000	1	B2	-1.229	B2	-1.229
chr13	48900000	49000000	1	B2	-1.229	B2	-1.229
chr13	49000000	49100000	1	B1	-0.674	B2	-1.229
chr13	49100000	49200000	1	B1	-0.674	B0	-0.247
chr13	49200000	49300000	1	B1	-0.674	B0	-0.247
chr13	49300000	49400000	1	B1	-0.674	B0	-0.247
chr13	49400000	49500000	1	B1	-0.674	B0	-0.247
chr13	49500000	49600000	1	B1	-0.674	B0	-0.247
chr13	49600000	49700000	1	B2	-1.229	B2	-1.229
chr13	49700000	49800000	1	B2	-1.229	B2	-1.229
chr13	49800000	49900000	1	B2	-1.229	B2	-1.229
chr13	49900000	50000000	1	B2	-1.229	B2	-1.229
chr13	50000000	50100000	1	B2	-1.229	B2	-1.229
chr13	50100000	50200000	1	B2	-1.229	B2	-1.229
chr13	50200000	50300000	1	B2	-1.229	B2	-1.229
chr13	50300000	50400000	1	B2	-1.229	B2	-1.229
chr13	50400000	50500000	1	B2	-1.229	B2	-1.229
chr13	50500000	50600000	1	B2	-1.229	B2	-1.229
chr13	50600000	50700000	1	B2	-1.229	B2	-1.229
chr13	50700000	50800000	1	B2	-1.229	B2	-1.229
chr13	50800000	50900000	1	B2	-1.229	B2	-1.229
chr13	50900000	51000000	1	B2	-1.229	B2	-1.229
chr13	51000000	51100000	1	B2	-1.229	B2	-1.229
chr13	51100000	51200000	1	B2	-1.229	B2	-1.229
chr13	51200000	51300000	1	B2	-1.229	B2	-1.229
chr13	51300000	51400000	1	B2	-1.229	B2	-1.229
chr13	51400000	51500000	1	B2	-1.229	B2	-1.229
chr13	51500000	51600000	1	B2	-1.229	B2	-1.229
chr13	51600000	51700000	1	B2	-1.229	B2	-1.229
chr13	51700000	51800000	1	B2	-1.229	B2	-1.229
chr13	51800000	51900000	1	B2	-1.229	B2	-1.229
chr13	51900000	52000000	1	B2	-1.229	B2	-1.229
chr13	52000000	52100000	1	B2	-1.229	B2	-1.229
chr13	52100000	52200000	1	B2	-1.229	B2	-1.229
chr13	52200000	52300000	1	B1	-0.674	B2	-1.229
chr13	52300000	52400000	1	B2	-1.229	B2	-1.229
chr13	52400000	52500000	1	B2	-1.229	B2	-1.229
chr13	52500000	52600000	1	B0	-0.247	B0	-0.247
chr13	52600000	52700000	1	B0	-0.247	B0	-0.247
chr13	52700000	52800000	1	B0	-0.247	B0	-0.247
chr13	52800000	52900000	1	B0	-0.247	B0	-0.247
chr13	52900000	53000000	1	B0	-0.247	B0	-0.247
chr13	53000000	53100000	1	B0	-0.247	B0	-0.247
chr13	53100000	53200000	1	B0	-0.247	B0	-0.247
chr13	53200000	53300000	1	A1	3.244	A1	3.244
chr13	53300000	53400000	1	B0	-0.247	A1	3.244
chr13	53400000	53500000	1	B0	-0.247	A1	3.244
chr13	53500000	53600000	1	B0	-0.247	A1	3.244
chr13	53600000	53700000	1	B0	-0.247	A1	3.244
chr13	53700000	53800000	1	B0	-0.247	A1	3.244
chr13	53800000	53900000	1	B0	-0.247	A1	3.244
chr13	53900000	54000000	1	B0	-0.247	B0	-0.247
chr13	54000000	54100000	1	B1	-0.674	B0	-0.247
chr13	54100000	54200000	1	B1	-0.674	B0	-0.247
chr13	54200000	54300000	1	B1	-0.674	B0	-0.247
chr13	54300000	54400000	1	B1	-0.674	B0	-0.247
chr13	54400000	54500000	1	B1	-0.674	B0	-0.247
chr13	54500000	54600000	1	B2	-1.229	B2	-1.229
chr13	54600000	54700000	1	B2	-1.229	B2	-1.229
chr13	54700000	54800000	1	B2	-1.229	B2	-1.229
chr13	54800000	54900000	1	B2	-1.229	B2	-1.229
chr13	54900000	55000000	1	B2	-1.229	B2	-1.229
chr13	55000000	55100000	1	B2	-1.229	B2	-1.229
chr13	55100000	55200000	1	B2	-1.229	B2	-1.229
chr13	55200000	55300000	1	B2	-1.229	B2	-1.229
chr13	55300000	55400000	1	B2	-1.229	B2	-1.229
chr13	55400000	55500000	1	B2	-1.229	B2	-1.229
chr13	55500000	55600000	1	B2	-1.229	B2	-1.229
chr13	55600000	55700000	1	B2	-1.229	B2	-1.229
chr13	55700000	55800000	1	B2	-1.229	B2	-1.229
chr13	55800000	55900000	1	B2	-1.229	B2	-1.229
chr13	55900000	56000000	1	B2	-1.229	B2	-1.229
chr13	56000000	56100000	1	B2	-1.229	B2	-1.229
chr13	56100000	56200000	1	B2	-1.229	B2	-1.229
chr13	56200000	56300000	1	B2	-1.229	B2	-1.229
chr13	56300000	56400000	1	B2	-1.229	B2	-1.229
chr13	56400000	56500000	1	B2	-1.229	B2	-1.229
chr13	56500000	56600000	1	B2	-1.229	B2	-1.229
chr13	56600000	56700000	1	B1	-0.674	B2	-1.229
chr13	56700000	56800000	1	B1	-0.674	B2	-1.229
chr13	56800000	56900000	1	B1	-0.674	B2	-1.229
chr13	56900000	57000000	1	B1	-0.674	B2	-1.229
chr13	57000000	57100000	1	B1	-0.674	B2	-1.229
chr13	57100000	57200000	1	B1	-0.674	B2	-1.229
chr13	57200000	57300000	1	B1	-0.674	B2	-1.229
chr13	57300000	57400000	1	B1	-0.674	B2	-1.229
chr13	57400000	57500000	1	B1	-0.674	B0	-0.247
chr13	57500000	57600000	1	B0	-0.247	B0	-0.247
chr13	57600000	57700000	1	B0	-0.247	B0	-0.247
chr13	57700000	57800000	1	B1	-0.674	B2	-1.229
chr13	57800000	57900000	1	B1	-0.674	B2	-1.229
chr13	57900000	58000000	1	B1	-0.674	B2	-1.229
chr13	58000000	58100000	1	B2	-1.229	B2	-1.229
chr13	58100000	58200000	1	B2	-1.229	B2	-1.229
chr13	58200000	58300000	1	B2	-1.229	B2	-1.229
chr13	58300000	58400000	1	B2	-1.229	B2	-1.229
chr13	58400000	58500000	1	B2	-1.229	B2	-1.229
chr13	58500000	58600000	1	B1	-0.674	B2	-1.229
chr13	58600000	58700000	1	B1	-0.674	B2	-1.229
chr13	58700000	58800000	1	B1	-0.674	B2	-1.229
chr13	58800000	58900000	1	B1	-0.674	B2	-1.229
chr13	58900000	59000000	1	B0	-0.247	B2	-1.229
chr13	59000000	59100000	1	B0	-0.247	B2	-1.229
chr13	59100000	59200000	1	B0	-0.247	B2	-1.229
chr13	59200000	59300000	1	B0	-0.247	B0	-0.247
chr13	59300000	59400000	1	B0	-0.247	B0	-0.247
chr13	59400000	59500000	1	B0	-0.247	B0	-0.247
chr13	59500000	59600000	1	B0	-0.247	B0	-0.247
chr13	59600000	59700000	1	B0	-0.247	B0	-0.247
chr13	59700000	59800000	1	B0	-0.247	B0	-0.247
chr13	59800000	59900000	1	B0	-0.247	B0	-0.247
chr13	59900000	60000000	1	B0	-0.247	B0	-0.247
chr13	60000000	60100000	1	B1	-0.674	B0	-0.247
chr13	60100000	60200000	1	B1	-0.674	B0	-0.247
chr13	60200000	60300000	1	B1	-0.674	B0	-0.247
chr13	60300000	60400000	1	B0	-0.247	B0	-0.247
chr13	60400000	60500000	1	B1	-0.674	B0	-0.247
chr13	60500000	60600000	1	B2	-1.229	B2	-1.229
chr13	60600000	60700000	1	B2	-1.229	B2	-1.229
chr13	60700000	60800000	1	B2	-1.229	B2	-1.229
chr13	60800000	60900000	1	B2	-1.229	B2	-1.229
chr13	60900000	61000000	1	B2	-1.229	B2	-1.229
chr13	61000000	61100000	1	B2	-1.229	B2	-1.229
chr13	61100000	61200000	1	B2	-1.229	B2	-1.229
chr13	61200000	61300000	1	B2	-1.229	B2	-1.229
chr13	61300000	61400000	1	B2	-1.229	B2	-1.229
chr13	61400000	61500000	1	B2	-1.229	B2	-1.229
chr13	61500000	61600000	1	B2	-1.229	B2	-1.229
chr13	61600000	61700000	1	B2	-1.229	B2	-1.229
chr13	61700000	61800000	1	B2	-1.229	B2	-1.229
chr13	61800000	61900000	1	B1	-0.674	B2	-1.229
chr13	61900000	62000000	1	B0	-0.247	B0	-0.247
chr13	62000000	62100000	1	A1	3.244	A1	3.244
chr13	62100000	62200000	1	A1	3.244	A1	3.244
chr13	62200000	62300000	1	A1	3.244	A1	3.244
chr13	62300000	62400000	0.478305	A1	3.244	A1	3.244
chr13	62400000	62500000	1	A1	3.244	A1	3.244
chr13	62500000	62600000	1	B0	-0.247	A1	3.244
chr13	62600000	62700000	1	B0	-0.247	B0	-0.247
chr13	62700000	62800000	1	B0	-0.247	B0	-0.247
chr13	62800000	62900000	1	B0	-0.247	B0	-0.247
chr13	62900000	63000000	1	B0	-0.247	B0	-0.247
chr13	63000000	63100000	1	B0	-0.247	B0	-0.247
chr13	63100000	63200000	1	B0	-0.247	B0	-0.247
chr13	63200000	63300000	1	B1	-0.674	B2	-1.229
chr13	63300000	63400000	1	B1	-0.674	B2	-1.229
chr13	63400000	63500000	1	B1	-0.674	B2	-1.229
chr13	63500000	63600000	1	B1	-0.674	B2	-1.229
chr13	63600000	63700000	1	B1	-0.674	B2	-1.229
chr13	63700000	63800000	1	B0	-0.247	B2	-1.229
chr13	63800000	63900000	1	B1	-0.674	B2	-1.229
chr13	63900000	64000000	1	B1	-0.674	B2	-1.229
chr13	64000000	64100000	1	B1	-0.674	B2	-1.229
chr13	64100000	64200000	1	B1	-0.674	B2	-1.229
chr13	64200000	64300000	1	B1	-0.674	B2	-1.229
chr13	64300000	64400000	1	B1	-0.674	B0	-0.247
chr13	64400000	64500000	0.200865	B0	-0.247	B0	-0.247
chr13	64500000	64600000	1	B0	-0.247	B0	-0.247
chr13	64600000	64700000	1	B1	-0.674	B2	-1.229
chr13	64700000	64800000	1	B2	-1.229	B2	-1.229
chr13	64800000	64900000	1	B2	-1.229	B2	-1.229
chr13	64900000	65000000	1	B2	-1.229	B2	-1.229
chr13	65000000	65100000	1	B2	-1.229	B2	-1.229
chr13	65100000	65200000	1	B2	-1.229	B2	-1.229
chr13	65200000	65300000	1	B2	-1.229	B2	-1.229
chr13	65300000	65400000	1	B2	-1.229	B2	-1.229
chr13	65400000	65500000	1	B1	-0.674	B2	-1.229
chr13	65500000	65600000	1	B1	-0.674	B2	-1.229
chr13	65600000	65700000	1	B0	-0.247	B2	-1.229
chr13	65700000	65800000	1	B1	-0.674	B2	-1.229
chr13	65800000	65900000	1	B1	-0.674	B2	-1.229
chr13	65900000	66000000	1	B1	-0.674	B2	-1.229
chr13	66000000	66100000	1	B1	-0.674	B2	-1.229
chr13	66100000	66200000	1	B1	-0.674	B2	-1.229
chr13	66200000	66300000	1	B1	-0.674	B2	-1.229
chr13	66300000	66400000	1	B1	-0.674	B0	-0.247
chr13	66400000	66500000	1	B1	-0.674	B0	-0.247
chr13	66500000	66600000	1	B1	-0.674	B0	-0.247
chr13	66600000	66700000	1	B0	-0.247	B0	-0.247
chr13	66700000	66800000	1	B0	-0.247	B0	-0.247
chr13	66800000	66900000	1	B0	-0.247	B0	-0.247
chr13	66900000	67000000	1	B0	-0.247	B0	-0.247
chr13	67000000	67100000	1	B0	-0.247	B0	-0.247
chr13	67100000	67200000	1	B0	-0.247	B0	-0.247
chr13	67200000	67300000	0.814332	A1	3.244	A1	3.244
chr13	67300000	67400000	1	B0	-0.247	B0	-0.247
chr13	67400000	67500000	1	B0	-0.247	B0	-0.247
chr13	67500000	67600000	1	B1	-0.674	B2	-1.229
chr13	67600000	67700000	1	B1	-0.674	B2	-1.229
chr13	67700000	67800000	1	B1	-0.674	B2	-1.229
chr13	67800000	67900000	1	B1	-0.674	B2	-1.229
chr13	67900000	68000000	1	B1	-0.674	B2	-1.229
chr13	68000000	68100000	1	B1	-0.674	B2	-1.229
chr13	68100000	68200000	1	B1	-0.674	B2	-1.229
chr13	68200000	68300000	1	B1	-0.674	B2	-1.229
chr13	68300000	68400000	1	B1	-0.674	B2	-1.229
chr13	68400000	68500000	1	B1	-0.674	B2	-1.229
chr13	68500000	68600000	1	B1	-0.674	B2	-1.229
chr13	68600000	68700000	1	B1	-0.674	B0	-0.247
chr13	68700000	68800000	1	B1	-0.674	B0	-0.247
chr13	68800000	68900000	1	B1	-0.674	B0	-0.247
chr13	68900000	69000000	1	B0	-0.247	B0	-0.247
chr13	69000000	69100000	1	B0	-0.247	B0	-0.247
chr13	69100000	69200000	1	B0	-0.247	B0	-0.247
chr13	69200000	69300000	1	B0	-0.247	A1	3.244
chr13	69300000	69400000	1	A1	3.244	A1	3.244
chr13	69400000	69500000	1	A1	3.244	A1	3.244
chr13	69500000	69600000	1	B0	-0.247	A1	3.244
chr13	69600000	69700000	1	B1	-0.674	B0	-0.247
chr13	69700000	69800000	1	B1	-0.674	B2	-1.229
chr13	69800000	69900000	1	B1	-0.674	B2	-1.229
chr13	69900000	70000000	1	B1	-0.674	B2	-1.229
chr13	70000000	70100000	1	B1	-0.674	B2	-1.229
chr13	70100000	70200000	1	B1	-0.674	B2	-1.229
chr13	70200000	70300000	1	B1	-0.674	B2	-1.229
chr13	70300000	70400000	1	B1	-0.674	B0	-0.247
chr13	70400000	70500000	1	B1	-0.674	B0	-0.247
chr13	70500000	70600000	1	B0	-0.247	B0	-0.247
chr13	70600000	70700000	1	B0	-0.247	B0	-0.247
chr13	70700000	70800000	1	B2	-1.229	B2	-1.229
chr13	70800000	70900000	1	B2	-1.229	B2	-1.229
chr13	70900000	71000000	1	B2	-1.229	B2	-1.229
chr13	71000000	71100000	1	B2	-1.229	B2	-1.229
chr13	71100000	71200000	1	B2	-1.229	B2	-1.229
chr13	71200000	71300000	1	B2	-1.229	B2	-1.229
chr13	71300000	71400000	1	B2	-1.229	B2	-1.229
chr13	71400000	71500000	1	B2	-1.229	B2	-1.229
chr13	71500000	71600000	1	B2	-1.229	B2	-1.229
chr13	71600000	71700000	1	B2	-1.229	B2	-1.229
chr13	71700000	71800000	1	B2	-1.229	B2	-1.229
chr13	71800000	71900000	1	B2	-1.229	B2	-1.229
chr13	71900000	72000000	1	B2	-1.229	B2	-1.229
chr13	72000000	72100000	1	B2	-1.229	B2	-1.229
chr13	72100000	72200000	1	B2	-1.229	B2	-1.229
chr13	72200000	72300000	1	B2	-1.229	B2	-1.229
chr13	72300000	72400000	1	B2	-1.229	B2	-1.229
chr13	72400000	72500000	1	B2	-1.229	B2	-1.229
chr13	72500000	72600000	1	B2	-1.229	B2	-1.229
chr13	72600000	72700000	1	B2	-1.229	B2	-1.229
chr13	72700000	72800000	1	B2	-1.229	B2	-1.229
chr13	72800000	72900000	1	B2	-1.229	B2	-1.229
chr13	72900000	73000000	1	B2	-1.229	B2	-1.229
chr13	73000000	73100000	1	B2	-1.229	B2	-1.229
chr13	73100000	73200000	1	B2	-1.229	B2	-1.229
chr13	73200000	73300000	1	B2	-1.229	B2	-1.229
chr13	73300000	73400000	1	B2	-1.229	B2	-1.229
chr13	73400000	73500000	1	B2	-1.229	B2	-1.229
chr13	73500000	73600000	1	B2	-1.229	B2	-1.229
chr13	73600000	73700000	1	B2	-1.229	B2	-1.229
chr13	73700000	73800000	1	B2	-1.229	B2	-1.229
chr13	73800000	73900000	1	B2	-1.229	B2	-1.229
chr13	73900000	74000000	1	B2	-1.229	B2	-1.229
chr13	74000000	74100000	1	B2	-1.229	B2	-1.229
chr13	74100000	74200000	1	B2	-1.229	B2	-1.229
chr13	74200000	74300000	1	B2	-1.229	B2	-1.229
chr13	74300000	74400000	1	B2	-1.229	B2	-1.229
chr13	74400000	74500000	1	B2	-1.229	B2	-1.229
chr13	74500000	74600000	1	B2	-1.229	B2	-1.229
chr13	74600000	74700000	1	B2	-1.229	B2	-1.229
chr13	74700000	74800000	1	B2	-1.229	B2	-1.229
chr13	74800000	74900000	1	B2	-1.229	B2	-1.229
chr13	74900000	75000000	1	B2	-1.229	B2	-1.229
chr13	75000000	75100000	1	B2	-1.229	B2	-1.229
chr13	75100000	75200000	1	B2	-1.229	B2	-1.229
chr13	75200000	75300000	1	B0	-0.247	B0	-0.247
chr13	75300000	75400000	1	B2	-1.229	B2	-1.229
chr13	75400000	75500000	1	B2	-1.229	B2	-1.229
chr13	75500000	75600000	1	B2	-1.229	B2	-1.229
chr13	75600000	75700000	1	B2	-1.229	B2	-1.229
chr13	75700000	75800000	1	B2	-1.229	B2	-1.229
chr13	75800000	75900000	1	B2	-1.229	B2	-1.229
chr13	75900000	76000000	1	B2	-1.229	B2	-1.229
chr13	76000000	76100000	1	B2	-1.229	B2	-1.229
chr13	76100000	76200000	1	B2	-1.229	B2	-1.229
chr13	76200000	76300000	1	B2	-1.229	B2	-1.229
chr13	76300000	76400000	1	B2	-1.229	B2	-1.229
chr13	76400000	76500000	1	B2	-1.229	B2	-1.229
chr13	76500000	76600000	1	B2	-1.229	B2	-1.229
chr13	76600000	76700000	1	B2	-1.229	B2	-1.229
chr13	76700000	76800000	1	B2	-1.229	B2	-1.229
chr13	76800000	76900000	1	B2	-1.229	B2	-1.229
chr13	76900000	77000000	1	B2	-1.229	B2	-1.229
chr13	77000000	77100000	1	B1	-0.674	B0	-0.247
chr13	77100000	77200000	1	B1	-0.674	B0	-0.247
chr13	77200000	77300000	1	B1	-0.674	B0	-0.247
chr13	77300000	77400000	1	B2	-1.229	B0	-0.247
chr13	77400000	77500000	1	B2	-1.229	B2	-1.229
chr13	77500000	77600000	1	B2	-1.229	B2	-1.229
chr13	77600000	77700000	1	B2	-1.229	B2	-1.229
chr13	77700000	77800000	1	B2	-1.229	B2	-1.229
chr13	77800000	77900000	1	B2	-1.229	B2	-1.229
chr13	77900000	78000000	1	B2	-1.229	B2	-1.229
chr13	78000000	78100000	1	B2	-1.229	B2	-1.229
chr13	78100000	78200000	1	B1	-0.674	B2	-1.229
chr13	78200000	78300000	1	B1	-0.674	B2	-1.229
chr13	78300000	78400000	1	B1	-0.674	B2	-1.229
chr13	78400000	78500000	1	B1	-0.674	B2	-1.229
chr13	78500000	78600000	1	B0	-0.247	B0	-0.247
chr13	78600000	78700000	1	B0	-0.247	B0	-0.247
chr13	78700000	78800000	1	B1	-0.674	B2	-1.229
chr13	78800000	78900000	1	B1	-0.674	B2	-1.229
chr13	78900000	79000000	1	B1	-0.674	B2	-1.229
chr13	79000000	79100000	1	B2	-1.229	B2	-1.229
chr13	79100000	79200000	1	B2	-1.229	B2	-1.229
chr13	79200000	79300000	1	B2	-1.229	B2	-1.229
chr13	79300000	79400000	1	B1	-0.674	B0	-0.247
chr13	79400000	79500000	1	B0	-0.247	B0	-0.247
chr13	79500000	79600000	1	B0	-0.247	B0	-0.247
chr13	79600000	79700000	1	B0	-0.247	B0	-0.247
chr13	79700000	79800000	1	B0	-0.247	B0	-0.247
chr13	79800000	79900000	1	B0	-0.247	B0	-0.247
chr13	79900000	80000000	1	B1	-0.674	B0	-0.247
chr13	80000000	80100000	1	B1	-0.674	B0	-0.247
chr13	80100000	80200000	1	B1	-0.674	B0	-0.247
chr13	80200000	80300000	1	B1	-0.674	B0	-0.247
chr13	80300000	80400000	1	B1	-0.674	B0	-0.247
chr13	80400000	80500000	1	B1	-0.674	B0	-0.247
chr13	80500000	80600000	1	B1	-0.674	B0	-0.247
chr13	80600000	80700000	1	B1	-0.674	B0	-0.247
chr13	80700000	80800000	1	B1	-0.674	B0	-0.247
chr13	80800000	80900000	1	B1	-0.674	B0	-0.247
chr13	80900000	81000000	1	B0	-0.247	B0	-0.247
chr13	81000000	81100000	1	B0	-0.247	B0	-0.247
chr13	81100000	81200000	1	B0	-0.247	B0	-0.247
chr13	81200000	81300000	1	B0	-0.247	B0	-0.247
chr13	81300000	81400000	1	B1	-0.674	B0	-0.247
chr13	81400000	81500000	1	B1	-0.674	B0	-0.247
chr13	81500000	81600000	1	B1	-0.674	B0	-0.247
chr13	81600000	81700000	1	B1	-0.674	B0	-0.247
chr13	81700000	81800000	1	B1	-0.674	B0	-0.247
chr13	81800000	81900000	1	B1	-0.674	B0	-0.247
chr13	81900000	82000000	1	B0	-0.247	B0	-0.247
chr13	82000000	82100000	1	B1	-0.674	B2	-1.229
chr13	82100000	82200000	1	B1	-0.674	B2	-1.229
chr13	82200000	82300000	1	B1	-0.674	B2	-1.229
chr13	82300000	82400000	1	B1	-0.674	B2	-1.229
chr13	82400000	82500000	1	B1	-0.674	B2	-1.229
chr13	82500000	82600000	1	B1	-0.674	B2	-1.229
chr13	82600000	82700000	1	B2	-1.229	B2	-1.229
chr13	82700000	82800000	1	B2	-1.229	B2	-1.229
chr13	82800000	82900000	1	B2	-1.229	B2	-1.229
chr13	82900000	83000000	1	B2	-1.229	B2	-1.229
chr13	83000000	83100000	1	B1	-0.674	B2	-1.229
chr13	83100000	83200000	1	B1	-0.674	B2	-1.229
chr13	83200000	83300000	1	B1	-0.674	B2	-1.229
chr13	83300000	83400000	1	B1	-0.674	B2	-1.229
chr13	83400000	83500000	1	B1	-0.674	B2	-1.229
chr13	83500000	83600000	1	B1	-0.674	B2	-1.229
chr13	83600000	83700000	1	B1	-0.674	B2	-1.229
chr13	83700000	83800000	1	B1	-0.674	B0	-0.247
chr13	83800000	83900000	1	B0	-0.247	B0	-0.247
chr13	83900000	84000000	1	B1	-0.674	B0	-0.247
chr13	84000000	84100000	1	B1	-0.674	B0	-0.247
chr13	84100000	84200000	1	B1	-0.674	B0	-0.247
chr13	84200000	84300000	1	B1	-0.674	B0	-0.247
chr13	84300000	84400000	1	B1	-0.674	B0	-0.247
chr13	84400000	84500000	1	B1	-0.674	B0	-0.247
chr13	84500000	84600000	1	B0	-0.247	B0	-0.247
chr13	84600000	84700000	1	B0	-0.247	B0	-0.247
chr13	84700000	84800000	1	B0	-0.247	B0	-0.247
chr13	84800000	84900000	1	B0	-0.247	B0	-0.247
chr13	84900000	85000000	1	B0	-0.247	B0	-0.247
chr13	85000000	85100000	1	B2	-1.229	B0	-0.247
chr13	85100000	85200000	1	B2	-1.229	B2	-1.229
chr13	85200000	85300000	1	B2	-1.229	B2	-1.229
chr13	85300000	85400000	1	B2	-1.229	B2	-1.229
chr13	85400000	85500000	1	B2	-1.229	B2	-1.229
chr13	85500000	85600000	1	B2	-1.229	B2	-1.229
chr13	85600000	85700000	1	B2	-1.229	B2	-1.229
chr13	85700000	85800000	1	B0	-0.247	B0	-0.247
chr13	85800000	85900000	1	B0	-0.247	B0	-0.247
chr13	85900000	86000000	1	B0	-0.247	B0	-0.247
chr13	86000000	86100000	1	B0	-0.247	B0	-0.247
chr13	86100000	86200000	1	B0	-0.247	B0	-0.247
chr13	86200000	86300000	1	A1	3.244	A1	3.244
chr13	86300000	86400000	1	B0	-0.247	B0	-0.247
chr13	86400000	86500000	1	B0	-0.247	B0	-0.247
chr13	86500000	86600000	1	B0	-0.247	B0	-0.247
chr13	86600000	86700000	1	B0	-0.247	B0	-0.247
chr13	86700000	86800000	1	B0	-0.247	B0	-0.247
chr13	86800000	86900000	1	B0	-0.247	B0	-0.247
chr13	86900000	87000000	1	B0	-0.247	B0	-0.247
chr13	87000000	87100000	1	B1	-0.674	B0	-0.247
chr13	87100000	87200000	1	B1	-0.674	B0	-0.247
chr13	87200000	87300000	1	B1	-0.674	B0	-0.247
chr13	87300000	87400000	1	B1	-0.674	B0	-0.247
chr13	87400000	87500000	1	B1	-0.674	B0	-0.247
chr13	87500000	87600000	1	B0	-0.247	B0	-0.247
chr13	87600000	87700000	1	B0	-0.247	B0	-0.247
chr13	87700000	87800000	1	B0	-0.247	B0	-0.247
chr13	87800000	87900000	1	B0	-0.247	B0	-0.247
chr13	87900000	88000000	1	B1	-0.674	B0	-0.247
chr13	88000000	88100000	1	B1	-0.674	B2	-1.229
chr13	88100000	88200000	1	B1	-0.674	B2	-1.229
chr13	88200000	88300000	1	B1	-0.674	B2	-1.229
chr13	88300000	88400000	1	B1	-0.674	B2	-1.229
chr13	88400000	88500000	1	B1	-0.674	B2	-1.229
chr13	88500000	88600000	1	B1	-0.674	B2	-1.229
chr13	88600000	88700000	1	B1	-0.674	B2	-1.229
chr13	88700000	88800000	1	B1	-0.674	B2	-1.229
chr13	88800000	88900000	1	B1	-0.674	B2	-1.229
chr13	88900000	89000000	1	B1	-0.674	B0	-0.247
chr13	89000000	89100000	1	B0	-0.247	B0	-0.247
chr13	89100000	89200000	1	B0	-0.247	B0	-0.247
chr13	89200000	89300000	1	B1	-0.674	B0	-0.247
chr13	89300000	89400000	1	B1	-0.674	B2	-1.229
chr13	89400000	89500000	1	B1	-0.674	B2	-1.229
chr13	89500000	89600000	1	B1	-0.674	B2	-1.229
chr13	89600000	89700000	1	B0	-0.247	B0	-0.247
chr13	89700000	89800000	1	B0	-0.247	B0	-0.247
chr13	89800000	89900000	1	B0	-0.247	B0	-0.247
chr13	89900000	90000000	1	B0	-0.247	B0	-0.247
chr13	90000000	90100000	1	B1	-0.674	B0	-0.247
chr13	90100000	90200000	1	B1	-0.674	B0	-0.247
chr13	90200000	90300000	1	B1	-0.674	B0	-0.247
chr13	90300000	90400000	1	B1	-0.674	B0	-0.247
chr13	90400000	90500000	1	B1	-0.674	B0	-0.247
chr13	90500000	90600000	1	B0	-0.247	B0	-0.247
chr13	90600000	90700000	1	B0	-0.247	B0	-0.247
chr13	90700000	90800000	1	B0	-0.247	B0	-0.247
chr13	90800000	90900000	0.153356	A1	3.244	A1	3.244
chr13	90900000	91000000	1	A1	3.244	A1	3.244
chr13	91000000	91100000	1	A1	3.244	A1	3.244
chr13	91100000	91200000	1	B0	-0.247	B0	-0.247
chr13	91200000	91300000	1	B0	-0.247	B0	-0.247
chr13	91300000	91400000	1	B1	-0.674	B2	-1.229
chr13	91400000	91500000	1	B1	-0.674	B2	-1.229
chr13	91500000	91600000	1	B1	-0.674	B2	-1.229
chr13	91600000	91700000	1	B1	-0.674	B2	-1.229
chr13	91700000	91800000	1	B1	-0.674	B2	-1.229
chr13	91800000	91900000	1	B1	-0.674	B2	-1.229
chr13	91900000	92000000	1	B1	-0.674	B2	-1.229
chr13	92000000	92100000	1	B1	-0.674	B2	-1.229
chr13	92100000	92200000	1	B1	-0.674	B2	-1.229
chr13	92200000	92300000	1	B1	-0.674	B2	-1.229
chr13	92300000	92400000	1	B1	-0.674	B2	-1.229
chr13	92400000	92500000	1	B1	-0.674	B2	-1.229
chr13	92500000	92600000	1	B1	-0.674	B2	-1.229
chr13	92600000	92700000	1	B1	-0.674	B2	-1.229
chr13	92700000	92800000	1	B1	-0.674	B2	-1.229
chr13	92800000	92900000	1	B1	-0.674	B2	-1.229
chr13	92900000	93000000	1	B1	-0.674	B2	-1.229
chr13	93000000	93100000	1	B1	-0.674	B2	-1.229
chr13	93100000	93200000	1	B1	-0.674	B2	-1.229
chr13	93200000	93300000	1	B1	-0.674	B2	-1.229
chr13	93300000	93400000	1	B1	-0.674	B2	-1.229
chr13	93400000	93500000	1	B1	-0.674	B2	-1.229
chr13	93500000	93600000	1	B1	-0.674	B2	-1.229
chr13	93600000	93700000	1	B1	-0.674	B2	-1.229
chr13	93700000	93800000	1	B1	-0.674	B2	-1.229
chr13	93800000	93900000	1	B1	-0.674	B2	-1.229
chr13	93900000	94000000	1	B1	-0.674	B2	-1.229
chr13	94000000	94100000	1	B1	-0.674	B2	-1.229
chr13	94100000	94200000	1	B1	-0.674	B0	-0.247
chr13	94200000	94300000	1	B1	-0.674	B0	-0.247
chr13	94300000	94400000	1	B0	-0.247	B0	-0.247
chr13	94400000	94500000	1	B1	-0.674	B2	-1.229
chr13	94500000	94600000	1	B1	-0.674	B2	-1.229
chr13	94600000	94700000	1	B1	-0.674	B2	-1.229
chr13	94700000	94800000	1	B1	-0.674	B2	-1.229
chr13	94800000	94900000	1	B1	-0.674	B2	-1.229
chr13	94900000	95000000	1	B1	-0.674	B2	-1.229
chr13	95000000	95100000	1	B2	-1.229	B2	-1.229
chr13	95100000	95200000	1	B2	-1.229	B2	-1.229
chr13	95200000	95300000	1	B2	-1.229	B2	-1.229
chr13	95300000	95400000	1	B2	-1.229	B2	-1.229
chr13	95400000	95500000	1	B2	-1.229	B2	-1.229
chr13	95500000	95600000	1	B2	-1.229	B2	-1.229
chr13	95600000	95700000	1	B1	-0.674	B0	-0.247
chr13	95700000	95800000	1	B1	-0.674	B0	-0.247
chr13	95800000	95900000	1	B1	-0.674	B0	-0.247
chr13	95900000	96000000	1	B1	-0.674	B0	-0.247
chr13	96000000	96100000	1	B0	-0.247	B0	-0.247
chr13	96100000	96200000	1	B0	-0.247	B0	-0.247
chr13	96200000	96300000	1	B0	-0.247	B0	-0.247
chr13	96300000	96400000	1	B0	-0.247	B0	-0.247
chr13	96400000	96500000	1	B0	-0.247	B0	-0.247
chr13	96500000	96600000	1	B0	-0.247	B0	-0.247
chr13	96600000	96700000	1	B0	-0.247	B0	-0.247
chr13	96700000	96800000	1	B0	-0.247	B0	-0.247
chr13	96800000	96900000	1	B0	-0.247	B0	-0.247
chr13	96900000	97000000	1	B0	-0.247	B0	-0.247
chr13	97000000	97100000	1	B0	-0.247	B0	-0.247
chr13	97100000	97200000	1	B0	-0.247	B0	-0.247
chr13	97200000	97300000	1	B0	-0.247	B0	-0.247
chr13	97300000	97400000	1	B0	-0.247	B0	-0.247
chr13	97400000	97500000	1	B0	-0.247	B0	-0.247
chr13	97500000	97600000	1	B0	-0.247	B0	-0.247
chr13	97600000	97700000	1	B0	-0.247	B0	-0.247
chr13	97700000	97800000	1	B0	-0.247	B0	-0.247
chr13	97800000	97900000	1	B0	-0.247	B0	-0.247
chr13	97900000	98000000	1	B0	-0.247	B0	-0.247
chr13	98000000	98100000	1	B0	-0.247	B0	-0.247
chr13	98100000	98200000	1	B0	-0.247	B0	-0.247
chr13	98200000	98300000	1	B0	-0.247	B0	-0.247
chr13	98300000	98400000	1	B0	-0.247	B0	-0.247
chr13	98400000	98500000	1	B0	-0.247	B0	-0.247
chr13	98500000	98600000	1	B0	-0.247	B0	-0.247
chr13	98600000	98700000	1	B0	-0.247	B0	-0.247
chr13	98700000	98800000	1	B0	-0.247	B0	-0.247
chr13	98800000	98900000	1	B0	-0.247	B0	-0.247
chr13	98900000	99000000	1	B0	-0.247	B0	-0.247
chr13	99000000	99100000	1	B0	-0.247	B0	-0.247
chr13	99100000	99200000	1	B1	-0.674	B0	-0.247
chr13	99200000	99300000	1	B1	-0.674	B0	-0.247
chr13	99300000	99400000	1	B1	-0.674	B0	-0.247
chr13	99400000	99500000	1	B1	-0.674	B0	-0.247
chr13	99500000	99600000	1	B1	-0.674	B0	-0.247
chr13	99600000	99700000	1	B0	-0.247	B0	-0.247
chr13	99700000	99800000	1	B0	-0.247	B0	-0.247
chr13	99800000	99900000	1	B0	-0.247	B0	-0.247
chr13	99900000	100000000	1	A1	3.244	A1	3.244
chr13	100000000	100100000	1	A1	3.244	A1	3.244
chr13	100100000	100200000	1	B0	-0.247	B0	-0.247
chr13	100200000	100300000	1	B0	-0.247	B0	-0.247
chr13	100300000	100400000	1	B0	-0.247	B0	-0.247
chr13	100400000	100500000	1	B0	-0.247	B0	-0.247
chr13	100500000	100600000	1	B0	-0.247	B0	-0.247
chr13	100600000	100700000	1	B1	-0.674	B0	-0.247
chr13	100700000	100800000	1	B1	-0.674	B2	-1.229
chr13	100800000	100900000	1	B1	-0.674	B2	-1.229
chr13	100900000	101000000	1	B1	-0.674	B2	-1.229
chr13	101000000	101100000	1	B1	-0.674	B2	-1.229
chr13	101100000	101200000	1	B1	-0.674	B2	-1.229
chr13	101200000	101300000	1	B1	-0.674	B2	-1.229
chr13	101300000	101400000	1	B1	-0.674	B2	-1.229
chr13	101400000	101500000	1	B1	-0.674	B2	-1.229
chr13	101500000	101600000	1	B1	-0.674	B2	-1.229
chr13	101600000	101700000	1	B1	-0.674	B2	-1.229
chr13	101700000	101800000	1	B1	-0.674	B2	-1.229
chr13	101800000	101900000	1	B1	-0.674	B2	-1.229
chr13	101900000	102000000	1	B1	-0.674	B2	-1.229
chr13	102000000	102100000	1	B1	-0.674	B2	-1.229
chr13	102100000	102200000	1	B1	-0.674	B2	-1.229
chr13	102200000	102300000	1	B1	-0.674	B2	-1.229
chr13	102300000	102400000	1	B1	-0.674	B2	-1.229
chr13	102400000	102500000	1	B2	-1.229	B2	-1.229
chr13	102500000	102600000	1	B2	-1.229	B2	-1.229
chr13	102600000	102700000	1	B2	-1.229	B2	-1.229
chr13	102700000	102800000	1	B2	-1.229	B2	-1.229
chr13	102800000	102900000	1	B0	-0.247	B0	-0.247
chr13	102900000	103000000	1	B0	-0.247	B0	-0.247
chr13	103000000	103100000	1	B0	-0.247	B0	-0.247
chr13	103100000	103200000	1	B0	-0.247	B0	-0.247
chr13	103200000	103300000	1	B0	-0.247	B0	-0.247
chr13	103300000	103400000	1	B0	-0.247	B0	-0.247
chr13	103400000	103500000	1	B0	-0.247	B0	-0.247
chr13	103500000	103600000	1	B0	-0.247	B0	-0.247
chr13	103600000	103700000	1	B0	-0.247	B0	-0.247
chr13	103700000	103800000	1	B0	-0.247	B0	-0.247
chr13	103800000	103900000	1	B0	-0.247	B0	-0.247
chr13	103900000	104000000	1	B0	-0.247	B0	-0.247
chr13	104000000	104100000	1	B0	-0.247	B0	-0.247
chr13	104100000	104200000	1	B0	-0.247	B0	-0.247
chr13	104200000	104300000	1	B0	-0.247	B0	-0.247
chr13	104300000	104400000	1	B0	-0.247	B0	-0.247
chr13	104400000	104500000	1	B0	-0.247	B0	-0.247
chr13	104500000	104600000	1	B0	-0.247	B0	-0.247
chr13	104600000	104700000	1	B0	-0.247	B0	-0.247
chr13	104700000	104800000	1	B0	-0.247	B0	-0.247
chr13	104800000	104900000	1	B0	-0.247	B0	-0.247
chr13	104900000	105000000	1	B0	-0.247	B0	-0.247
chr13	105000000	105100000	1	B1	-0.674	B0	-0.247
chr13	105100000	105200000	1	B1	-0.674	B0	-0.247
chr13	105200000	105300000	1	B1	-0.674	B0	-0.247
chr13	105300000	105400000	1	B1	-0.674	B0	-0.247
chr13	105400000	105500000	1	B1	-0.674	B0	-0.247
chr13	105500000	105600000	1	B1	-0.674	B0	-0.247
chr13	105600000	105700000	1	B1	-0.674	B0	-0.247
chr13	105700000	105800000	1	B1	-0.674	B0	-0.247
chr13	105800000	105900000	1	B1	-0.674	B0	-0.247
chr13	105900000	106000000	1	B1	-0.674	B0	-0.247
chr13	106000000	106100000	1	B1	-0.674	B0	-0.247
chr13	106100000	106200000	1	B1	-0.674	B0	-0.247
chr13	106200000	106300000	1	B1	-0.674	B0	-0.247
chr13	106300000	106400000	1	B1	-0.674	B0	-0.247
chr13	106400000	106500000	1	B1	-0.674	B0	-0.247
chr13	106500000	106600000	1	B0	-0.247	B0	-0.247
chr13	106600000	106700000	1	B0	-0.247	B0	-0.247
chr13	106700000	106800000	1	B0	-0.247	B0	-0.247
chr13	106800000	106900000	1	B0	-0.247	B0	-0.247
chr13	106900000	107000000	1	B0	-0.247	B0	-0.247
chr13	107000000	107100000	1	B0	-0.247	B0	-0.247
chr13	107100000	107200000	1	B0	-0.247	B0	-0.247
chr13	107200000	107300000	1	B1	-0.674	B0	-0.247
chr13	107300000	107400000	1	B1	-0.674	B0	-0.247
chr13	107400000	107500000	1	B1	-0.674	B0	-0.247
chr13	107500000	107600000	1	B1	-0.674	B0	-0.247
chr13	107600000	107700000	1	B1	-0.674	B0	-0.247
chr13	107700000	107800000	1	B1	-0.674	B0	-0.247
chr13	107800000	107900000	1	B1	-0.674	B0	-0.247
chr13	107900000	108000000	1	B1	-0.674	B0	-0.247
chr13	108000000	108100000	1	B1	-0.674	B0	-0.247
chr13	108100000	108200000	1	B1	-0.674	B0	-0.247
chr13	108200000	108300000	1	B1	-0.674	B0	-0.247
chr13	108300000	108400000	1	B2	-1.229	B2	-1.229
chr13	108400000	108500000	1	B2	-1.229	B2	-1.229
chr13	108500000	108600000	1	B2	-1.229	B2	-1.229
chr13	108600000	108700000	1	B2	-1.229	B2	-1.229
chr13	108700000	108800000	1	B2	-1.229	B2	-1.229
chr13	108800000	108900000	1	B2	-1.229	B2	-1.229
chr13	108900000	109000000	1	B2	-1.229	B2	-1.229
chr13	109000000	109100000	1	B2	-1.229	B2	-1.229
chr13	109100000	109200000	1	B2	-1.229	B2	-1.229
chr13	109200000	109300000	1	B2	-1.229	B2	-1.229
chr13	109300000	109400000	1	B2	-1.229	B2	-1.229
chr13	109400000	109500000	1	B2	-1.229	B2	-1.229
chr13	109500000	109600000	1	B2	-1.229	B2	-1.229
chr13	109600000	109700000	1	B2	-1.229	B2	-1.229
chr13	109700000	109800000	1	B2	-1.229	B2	-1.229
chr13	109800000	109900000	1	B2	-1.229	B2	-1.229
chr13	109900000	110000000	1	B2	-1.229	B2	-1.229
chr13	110000000	110100000	1	B2	-1.229	B2	-1.229
chr13	110100000	110200000	1	B2	-1.229	B2	-1.229
chr13	110200000	110300000	1	B1	-0.674	B2	-1.229
chr13	110300000	110400000	1	B1	-0.674	B2	-1.229
chr13	110400000	110500000	1	B1	-0.674	B2	-1.229
chr13	110500000	110600000	1	B1	-0.674	B0	-0.247
chr13	110600000	110700000	1	B0	-0.247	B0	-0.247
chr13	110700000	110800000	1	B0	-0.247	B0	-0.247
chr13	110800000	110900000	1	B0	-0.247	B0	-0.247
chr13	110900000	111000000	1	B0	-0.247	B0	-0.247
chr13	111000000	111100000	1	B0	-0.247	B0	-0.247
chr13	111100000	111200000	1	B0	-0.247	A1	3.244
chr13	111200000	111300000	1	B0	-0.247	A1	3.244
chr13	111300000	111400000	1	B0	-0.247	A1	3.244
chr13	111400000	111500000	1	A1	3.244	A1	3.244
chr13	111500000	111600000	1	A1	3.244	A1	3.244
chr13	111600000	111700000	1	A1	3.244	A1	3.244
chr13	111800000	111900000	1	A1	3.244	A1	3.244
chr13	111900000	112000000	1	A1	3.244	A1	3.244
chr13	112000000	112100000	1	A1	3.244	A1	3.244
chr13	112100000	112200000	0.491688	A1	3.244	A1	3.244
chr13	112200000	112300000	1	A1	3.244	A1	3.244
chr13	112300000	112400000	0.243941	A1	3.244	A1	3.244
chr13	112400000	112500000	1	A1	3.244	A1	3.244
chr13	112500000	112600000	1	A1	3.244	A1	3.244
chr13	112600000	112700000	0.999205	A1	3.244	A1	3.244
chr13	112700000	112800000	1	A1	3.244	A1	3.244
chr13	112800000	112900000	0.295285	A1	3.244	A1	3.244
chr13	112900000	113000000	1	A1	3.244	A1	3.244
chr13	113100000	113200000	1	A1	3.244	A1	3.244
chr13	113200000	113300000	0.41901	A1	3.244	A1	3.244
chr13	113500000	113600000	1	A1	3.244	A1	3.244
chr13	114100000	114200000	1	A1	3.244	A1	3.244
chr13	114300000	114364328	1	A1	3.244	A1	3.244
chr14	16000000	16100000	0.837738	B1	-0.546	B2	-1.433
chr14	16100000	16200000	0.253495	B1	-0.546	B2	-1.433
chr14	16400000	16500000	1	B1	-0.546	B2	-1.433
chr14	18200000	18300000	0.887936	B1	-0.546	B2	-1.433
chr14	18300000	18400000	0.434069	B1	-0.546	B2	-1.433
chr14	18400000	18500000	0.760067	B1	-0.546	B2	-1.433
chr14	18500000	18600000	0.392286	B1	-0.546	B2	-1.433
chr14	18600000	18700000	0.445042	B1	-0.546	B2	-1.433
chr14	18700000	18800000	1	B1	-0.546	B2	-1.433
chr14	18800000	18900000	1	B1	-0.546	B2	-1.433
chr14	18900000	19000000	0.0577554	B1	-0.546	B2	-1.433
chr14	19000000	19100000	0.333611	B1	-0.546	B2	-1.433
chr14	19100000	19200000	0.132791	B1	-0.546	B2	-1.433
chr14	19200000	19300000	0.436268	B1	-0.546	B2	-1.433
chr14	19300000	19400000	0.337017	B1	-0.546	B2	-1.433
chr14	19400000	19500000	0.914066	B1	-0.546	B2	-1.433
chr14	19600000	19700000	0.345503	B1	-0.546	B2	-1.433
chr14	19700000	19800000	0.885776	B1	-0.546	B2	-1.433
chr14	19800000	19900000	0.744558	B1	-0.546	B2	-1.433
chr14	19900000	20000000	1	B1	-0.546	B2	-1.433
chr14	20000000	20100000	0.46002	B1	-0.546	B2	-1.433
chr14	20100000	20200000	1	B1	-0.546	B2	-1.433
chr14	20200000	20300000	0.837738	B1	-0.546	B2	-1.433
chr14	20300000	20400000	0.925948	B1	-0.546	B1	-0.546
chr14	20400000	20500000	1	B1	-0.546	B1	-0.546
chr14	20500000	20600000	0.23239	B1	-0.546	B1	-0.546
chr14	20600000	20700000	1	B1	-0.546	B1	-0.546
chr14	20700000	20800000	0.289915	B1	-0.546	B1	-0.546
chr14	20800000	20900000	0.844439	B1	-0.546	B1	-0.546
chr14	20900000	21000000	1	B1	-0.546	B1	-0.546
chr14	21000000	21100000	1	A0	0.459	B1	-0.546
chr14	21100000	21200000	0.392286	A0	0.459	B1	-0.546
chr14	21200000	21300000	1	A0	0.459	B1	-0.546
chr14	21300000	21400000	0.200865	A0	0.459	B1	-0.546
chr14	21400000	21500000	1	A0	0.459	B1	-0.546
chr14	21500000	21600000	1	A0	0.459	B1	-0.546
chr14	21600000	21700000	0.102717	B1	-0.546	B2	-1.433
chr14	21700000	21800000	1	B1	-0.546	B2	-1.433
chr14	21800000	21900000	1	B1	-0.546	B2	-1.433
chr14	21900000	22000000	1	B1	-0.546	B2	-1.433
chr14	22000000	22100000	1	B1	-0.546	B2	-1.433
chr14	22100000	22200000	1	B1	-0.546	B2	-1.433
chr14	22200000	22300000	1	B1	-0.546	B2	-1.433
chr14	22300000	22400000	1	B1	-0.546	B1	-0.546
chr14	22400000	22500000	1	B1	-0.546	B1	-0.546
chr14	22500000	22600000	1	A0	0.459	B1	-0.546
chr14	22600000	22700000	0.251652	A0	0.459	B1	-0.546
chr14	22700000	22800000	0.36103	A0	0.459	B1	-0.546
chr14	22800000	22900000	0.311886	A0	0.459	B1	-0.546
chr14	22900000	23000000	1	A0	0.459	A0	0.459
chr14	23000000	23100000	1	A1	1.64	A0	0.459
chr14	23100000	23200000	0.517658	A1	1.64	A0	0.459
chr14	23200000	23300000	0.263598	A1	1.64	A0	0.459
chr14	23300000	23400000	0.383676	A1	1.64	A0	0.459
chr14	23400000	23500000	0.534496	A1	1.64	A0	0.459
chr14	23500000	23600000	0.914066	A1	1.64	A0	0.459
chr14	23600000	23700000	0.145295	A1	1.64	A0	0.459
chr14	23700000	23800000	0.0716814	A1	1.64	A0	0.459
chr14	23800000	23900000	0.75798	A1	1.64	A0	0.459
chr14	23900000	24000000	0.564494	A1	1.64	A0	0.459
chr14	24000000	24100000	0.960189	A1	1.64	A0	0.459
chr14	24100000	24200000	1	A1	1.64	A0	0.459
chr14	24200000	24300000	0.742999	A1	1.64	A0	0.459
chr14	24300000	24400000	1	A0	0.459	A0	0.459
chr14	24400000	24500000	1	A0	0.459	B1	-0.546
chr14	24500000	24600000	1	B1	-0.546	B2	-1.433
chr14	24600000	24700000	1	B1	-0.546	B2	-1.433
chr14	24700000	24800000	1	B1	-0.546	B2	-1.433
chr14	24800000	24900000	1	B1	-0.546	B2	-1.433
chr14	24900000	25000000	1	B1	-0.546	B2	-1.433
chr14	25000000	25100000	1	B1	-0.546	B2	-1.433
chr14	25100000	25200000	1	B2	-1.433	B2	-1.433
chr14	25200000	25300000	1	B2	-1.433	B2	-1.433
chr14	25300000	25400000	1	B2	-1.433	B2	-1.433
chr14	25400000	25500000	1	B2	-1.433	B2	-1.433
chr14	25500000	25600000	1	B2	-1.433	B2	-1.433
chr14	25600000	25700000	1	B2	-1.433	B2	-1.433
chr14	25700000	25800000	1	B2	-1.433	B2	-1.433
chr14	25800000	25900000	1	B2	-1.433	B2	-1.433
chr14	25900000	26000000	1	B2	-1.433	B2	-1.433
chr14	26000000	26100000	1	B2	-1.433	B2	-1.433
chr14	26100000	26200000	1	B2	-1.433	B2	-1.433
chr14	26200000	26300000	1	B2	-1.433	B2	-1.433
chr14	26300000	26400000	1	B2	-1.433	B2	-1.433
chr14	26400000	26500000	1	B1	-0.546	B1	-0.546
chr14	26500000	26600000	1	B1	-0.546	B1	-0.546
chr14	26600000	26700000	1	B1	-0.546	B2	-1.433
chr14	26700000	26800000	1	B2	-1.433	B2	-1.433
chr14	26800000	26900000	1	B2	-1.433	B2	-1.433
chr14	26900000	27000000	1	B2	-1.433	B2	-1.433
chr14	27000000	27100000	1	B2	-1.433	B2	-1.433
chr14	27100000	27200000	1	B2	-1.433	B2	-1.433
chr14	27200000	27300000	1	B2	-1.433	B2	-1.433
chr14	27300000	27400000	1	B2	-1.433	B2	-1.433
chr14	27400000	27500000	1	B2	-1.433	B2	-1.433
chr14	27500000	27600000	1	B2	-1.433	B2	-1.433
chr14	27600000	27700000	1	B2	-1.433	B2	-1.433
chr14	27700000	27800000	1	B2	-1.433	B2	-1.433
chr14	27800000	27900000	1	B2	-1.433	B2	-1.433
chr14	27900000	28000000	1	B2	-1.433	B2	-1.433
chr14	28000000	28100000	1	B2	-1.433	B2	-1.433
chr14	28100000	28200000	1	B2	-1.433	B2	-1.433
chr14	28200000	28300000	1	B2	-1.433	B2	-1.433
chr14	28300000	28400000	1	B2	-1.433	B2	-1.433
chr14	28400000	28500000	1	B2	-1.433	B2	-1.433
chr14	28500000	28600000	1	B2	-1.433	B2	-1.433
chr14	28600000	28700000	1	B1	-0.546	B1	-0.546
chr14	28700000	28800000	1	B1	-0.546	B1	-0.546
chr14	28800000	28900000	1	B1	-0.546	B2	-1.433
chr14	28900000	29000000	1	B2	-1.433	B2	-1.433
chr14	29000000	29100000	1	B2	-1.433	B2	-1.433
chr14	29100000	29200000	1	B2	-1.433	B2	-1.433
chr14	29200000	29300000	1	B2	-1.433	B1	-0.546
chr14	29300000	29400000	1	B2	-1.433	B1	-0.546
chr14	29400000	29500000	1	B1	-0.546	B1	-0.546
chr14	29500000	29600000	1	B1	-0.546	B1	-0.546
chr14	29600000	29700000	1	B1	-0.546	B1	-0.546
chr14	29700000	29800000	1	B1	-0.546	B1	-0.546
chr14	29800000	29900000	1	B1	-0.546	B1	-0.546
chr14	29900000	30000000	1	B1	-0.546	B1	-0.546
chr14	30000000	30100000	1	B1	-0.546	B1	-0.546
chr14	30100000	30200000	1	B1	-0.546	B1	-0.546
chr14	30200000	30300000	1	B1	-0.546	B1	-0.546
chr14	30300000	30400000	1	B1	-0.546	B1	-0.546
chr14	30400000	30500000	1	B1	-0.546	B1	-0.546
chr14	30500000	30600000	1	B1	-0.546	B1	-0.546
chr14	30600000	30700000	1	A0	0.459	B1	-0.546
chr14	30700000	30800000	1	A0	0.459	B1	-0.546
chr14	30800000	30900000	1	A0	0.459	B1	-0.546
chr14	30900000	31000000	1	A0	0.459	A0	0.459
chr14	31000000	31100000	1	A0	0.459	A0	0.459
chr14	31100000	31200000	1	A0	0.459	A0	0.459
chr14	31200000	31300000	1	A0	0.459	A0	0.459
chr14	31300000	31400000	1	A0	0.459	A0	0.459
chr14	31400000	31500000	1	A0	0.459	A0	0.459
chr14	31500000	31600000	1	A0	0.459	A0	0.459
chr14	31600000	31700000	1	A0	0.459	B1	-0.546
chr14	31700000	31800000	1	A0	0.459	B1	-0.546
chr14	31800000	31900000	1	A0	0.459	B1	-0.546
chr14	31900000	32000000	1	A0	0.459	A0	0.459
chr14	32000000	32100000	1	A0	0.459	A0	0.459
chr14	32100000	32200000	1	A0	0.459	A0	0.459
chr14	32200000	32300000	1	A0	0.459	A0	0.459
chr14	32300000	32400000	1	A0	0.459	A0	0.459
chr14	32400000	32500000	1	A0	0.459	A0	0.459
chr14	32500000	32600000	1	A0	0.459	A0	0.459
chr14	32600000	32700000	1	A0	0.459	A0	0.459
chr14	32700000	32800000	1	A0	0.459	A0	0.459
chr14	32800000	32900000	1	B1	-0.546	A0	0.459
chr14	32900000	33000000	1	B1	-0.546	A0	0.459
chr14	33000000	33100000	1	B1	-0.546	B1	-0.546
chr14	33100000	33200000	1	B1	-0.546	B1	-0.546
chr14	33200000	33300000	1	B1	-0.546	B1	-0.546
chr14	33300000	33400000	1	B1	-0.546	B1	-0.546
chr14	33400000	33500000	1	B1	-0.546	B1	-0.546
chr14	33500000	33600000	1	B1	-0.546	B1	-0.546
chr14	33600000	33700000	1	B1	-0.546	B1	-0.546
chr14	33700000	33800000	1	B1	-0.546	B1	-0.546
chr14	33800000	33900000	1	B1	-0.546	B1	-0.546
chr14	33900000	34000000	1	B1	-0.546	B1	-0.546
chr14	34000000	34100000	1	B1	-0.546	B1	-0.546
chr14	34100000	34200000	1	B1	-0.546	B1	-0.546
chr14	34200000	34300000	1	A0	0.459	A0	0.459
chr14	34300000	34400000	1	A0	0.459	A0	0.459
chr14	34400000	34500000	1	A0	0.459	A0	0.459
chr14	34500000	34600000	1	A0	0.459	A0	0.459
chr14	34600000	34700000	1	A0	0.459	A0	0.459
chr14	34700000	34800000	1	A0	0.459	A0	0.459
chr14	34800000	34900000	1	A0	0.459	A0	0.459
chr14	34900000	35000000	1	A0	0.459	A0	0.459
chr14	35000000	35100000	1	A0	0.459	A0	0.459
chr14	35100000	35200000	1	A0	0.459	A0	0.459
chr14	35200000	35300000	1	A0	0.459	A0	0.459
chr14	35300000	35400000	1	A0	0.459	A0	0.459
chr14	35400000	35500000	1	A0	0.459	A0	0.459
chr14	35500000	35600000	1	A0	0.459	A0	0.459
chr14	35600000	35700000	1	A0	0.459	A0	0.459
chr14	35700000	35800000	1	A0	0.459	A0	0.459
chr14	35800000	35900000	1	B1	-0.546	B1	-0.546
chr14	35900000	36000000	1	B1	-0.546	B2	-1.433
chr14	36000000	36100000	1	B1	-0.546	B2	-1.433
chr14	36100000	36200000	1	B1	-0.546	B2	-1.433
chr14	36200000	36300000	1	B1	-0.546	B2	-1.433
chr14	36300000	36400000	1	B1	-0.546	B2	-1.433
chr14	36400000	36500000	1	B1	-0.546	B2	-1.433
chr14	36500000	36600000	1	B1	-0.546	B2	-1.433
chr14	36600000	36700000	1	B1	-0.546	B2	-1.433
chr14	36700000	36800000	1	B2	-1.433	B2	-1.433
chr14	36800000	36900000	1	B2	-1.433	B2	-1.433
chr14	36900000	37000000	1	B2	-1.433	B2	-1.433
chr14	37000000	37100000	1	B2	-1.433	B2	-1.433
chr14	37100000	37200000	1	B2	-1.433	B2	-1.433
chr14	37200000	37300000	1	B2	-1.433	B2	-1.433
chr14	37300000	37400000	1	B2	-1.433	B2	-1.433
chr14	37400000	37500000	1	B2	-1.433	B2	-1.433
chr14	37500000	37600000	1	B2	-1.433	B2	-1.433
chr14	37600000	37700000	1	B2	-1.433	B2	-1.433
chr14	37700000	37800000	1	B2	-1.433	B2	-1.433
chr14	37800000	37900000	1	B2	-1.433	B2	-1.433
chr14	37900000	38000000	1	B2	-1.433	B2	-1.433
chr14	38000000	38100000	1	B2	-1.433	B2	-1.433
chr14	38100000	38200000	1	B2	-1.433	B2	-1.433
chr14	38200000	38300000	1	B2	-1.433	B2	-1.433
chr14	38300000	38400000	1	B2	-1.433	B2	-1.433
chr14	38400000	38500000	1	B2	-1.433	B2	-1.433
chr14	38500000	38600000	1	B2	-1.433	B2	-1.433
chr14	38600000	38700000	1	B2	-1.433	B2	-1.433
chr14	38700000	38800000	1	B2	-1.433	B2	-1.433
chr14	38800000	38900000	1	B2	-1.433	B2	-1.433
chr14	38900000	39000000	1	B1	-0.546	B1	-0.546
chr14	39000000	39100000	1	B1	-0.546	B1	-0.546
chr14	39100000	39200000	1	B1	-0.546	B1	-0.546
chr14	39200000	39300000	1	B1	-0.546	B1	-0.546
chr14	39300000	39400000	1	B1	-0.546	B1	-0.546
chr14	39400000	39500000	1	B1	-0.546	B1	-0.546
chr14	39500000	39600000	1	B2	-1.433	B2	-1.433
chr14	39600000	39700000	1	B2	-1.433	B2	-1.433
chr14	39700000	39800000	1	B2	-1.433	B2	-1.433
chr14	39800000	39900000	1	B2	-1.433	B2	-1.433
chr14	39900000	40000000	1	B2	-1.433	B2	-1.433
chr14	40000000	40100000	1	B2	-1.433	B2	-1.433
chr14	40100000	40200000	1	B2	-1.433	B2	-1.433
chr14	40200000	40300000	1	B2	-1.433	B2	-1.433
chr14	40300000	40400000	1	B2	-1.433	B2	-1.433
chr14	40400000	40500000	1	B2	-1.433	B2	-1.433
chr14	40500000	40600000	1	B2	-1.433	B2	-1.433
chr14	40600000	40700000	1	B2	-1.433	B2	-1.433
chr14	40700000	40800000	1	B2	-1.433	B2	-1.433
chr14	40800000	40900000	1	B2	-1.433	B2	-1.433
chr14	40900000	41000000	1	B2	-1.433	B2	-1.433
chr14	41000000	41100000	1	B2	-1.433	B2	-1.433
chr14	41100000	41200000	1	B2	-1.433	B2	-1.433
chr14	41200000	41300000	1	B2	-1.433	B2	-1.433
chr14	41300000	41400000	1	B2	-1.433	B2	-1.433
chr14	41400000	41500000	1	B2	-1.433	B2	-1.433
chr14	41500000	41600000	1	B2	-1.433	B2	-1.433
chr14	41600000	41700000	1	B2	-1.433	B1	-0.546
chr14	41700000	41800000	1	B2	-1.433	B1	-0.546
chr14	41800000	41900000	1	B2	-1.433	B1	-0.546
chr14	41900000	42000000	1	B2	-1.433	B2	-1.433
chr14	42000000	42100000	1	B2	-1.433	B2	-1.433
chr14	42100000	42200000	1	B2	-1.433	B2	-1.433
chr14	42200000	42300000	1	B2	-1.433	B2	-1.433
chr14	42300000	42400000	1	B2	-1.433	B2	-1.433
chr14	42400000	42500000	1	B2	-1.433	B2	-1.433
chr14	42500000	42600000	1	B2	-1.433	B2	-1.433
chr14	42600000	42700000	1	B2	-1.433	B2	-1.433
chr14	42700000	42800000	1	B2	-1.433	B2	-1.433
chr14	42800000	42900000	1	B2	-1.433	B2	-1.433
chr14	42900000	43000000	1	B2	-1.433	B2	-1.433
chr14	43000000	43100000	1	B2	-1.433	B2	-1.433
chr14	43100000	43200000	1	B2	-1.433	B2	-1.433
chr14	43200000	43300000	1	B2	-1.433	B2	-1.433
chr14	43300000	43400000	1	B2	-1.433	B2	-1.433
chr14	43400000	43500000	1	B2	-1.433	B2	-1.433
chr14	43500000	43600000	1	B2	-1.433	B2	-1.433
chr14	43600000	43700000	1	B2	-1.433	B2	-1.433
chr14	43700000	43800000	1	B2	-1.433	B2	-1.433
chr14	43800000	43900000	1	B2	-1.433	B2	-1.433
chr14	43900000	44000000	1	B2	-1.433	B2	-1.433
chr14	44000000	44100000	1	B2	-1.433	B2	-1.433
chr14	44100000	44200000	1	B2	-1.433	B2	-1.433
chr14	44200000	44300000	1	B2	-1.433	B2	-1.433
chr14	44300000	44400000	1	B2	-1.433	B2	-1.433
chr14	44400000	44500000	1	B2	-1.433	B2	-1.433
chr14	44500000	44600000	1	B2	-1.433	B2	-1.433
chr14	44600000	44700000	1	B2	-1.433	B2	-1.433
chr14	44700000	44800000	1	B2	-1.433	B2	-1.433
chr14	44800000	44900000	1	B2	-1.433	B1	-0.546
chr14	44900000	45000000	1	B1	-0.546	B1	-0.546
chr14	45000000	45100000	1	B1	-0.546	B1	-0.546
chr14	45100000	45200000	1	B1	-0.546	B1	-0.546
chr14	45200000	45300000	1	B2	-1.433	B1	-0.546
chr14	45300000	45400000	1	B2	-1.433	B2	-1.433
chr14	45400000	45500000	1	B2	-1.433	B2	-1.433
chr14	45500000	45600000	1	B2	-1.433	B2	-1.433
chr14	45600000	45700000	1	B2	-1.433	B2	-1.433
chr14	45700000	45800000	1	B2	-1.433	B2	-1.433
chr14	45800000	45900000	1	B2	-1.433	B2	-1.433
chr14	45900000	46000000	1	B2	-1.433	B2	-1.433
chr14	46000000	46100000	1	B2	-1.433	B2	-1.433
chr14	46100000	46200000	1	B2	-1.433	B2	-1.433
chr14	46200000	46300000	1	B2	-1.433	B2	-1.433
chr14	46300000	46400000	1	B2	-1.433	B2	-1.433
chr14	46400000	46500000	1	B2	-1.433	B2	-1.433
chr14	46500000	46600000	1	B2	-1.433	B2	-1.433
chr14	46600000	46700000	1	B2	-1.433	B2	-1.433
chr14	46700000	46800000	1	B2	-1.433	B2	-1.433
chr14	46800000	46900000	1	B2	-1.433	B1	-0.546
chr14	46900000	47000000	1	B2	-1.433	B1	-0.546
chr14	47000000	47100000	1	B2	-1.433	B1	-0.546
chr14	47100000	47200000	1	B2	-1.433	B1	-0.546
chr14	47200000	47300000	1	B2	-1.433	B1	-0.546
chr14	47300000	47400000	1	B2	-1.433	B1	-0.546
chr14	47400000	47500000	1	B2	-1.433	B1	-0.546
chr14	47500000	47600000	1	B2	-1.433	B1	-0.546
chr14	47600000	47700000	1	B2	-1.433	B2	-1.433
chr14	47700000	47800000	1	B2	-1.433	B2	-1.433
chr14	47800000	47900000	1	B2	-1.433	B2	-1.433
chr14	47900000	48000000	1	B2	-1.433	B2	-1.433
chr14	48000000	48100000	1	B2	-1.433	B2	-1.433
chr14	48100000	48200000	1	B2	-1.433	B2	-1.433
chr14	48200000	48300000	1	B2	-1.433	B2	-1.433
chr14	48300000	48400000	1	B2	-1.433	B2	-1.433
chr14	48400000	48500000	1	B2	-1.433	B2	-1.433
chr14	48500000	48600000	1	B2	-1.433	B2	-1.433
chr14	48600000	48700000	1	B2	-1.433	B2	-1.433
chr14	48700000	48800000	1	B2	-1.433	B2	-1.433
chr14	48800000	48900000	1	B2	-1.433	B2	-1.433
chr14	48900000	49000000	1	B2	-1.433	B2	-1.433
chr14	49000000	49100000	1	B2	-1.433	B2	-1.433
chr14	49100000	49200000	1	B2	-1.433	B2	-1.433
chr14	49200000	49300000	1	B2	-1.433	B2	-1.433
chr14	49300000	49400000	1	B2	-1.433	B2	-1.433
chr14	49400000	49500000	1	B2	-1.433	B2	-1.433
chr14	49500000	49600000	1	B2	-1.433	B1	-0.546
chr14	49600000	49700000	1	A0	0.459	A0	0.459
chr14	49700000	49800000	1	A0	0.459	A1	1.64
chr14	49800000	49900000	1	A1	1.64	A1	1.64
chr14	49900000	50000000	1	A1	1.64	A1	1.64
chr14	50000000	50100000	1	A1	1.64	A1	1.64
chr14	50100000	50200000	1	A1	1.64	A1	1.64
chr14	50200000	50300000	1	A1	1.64	A1	1.64
chr14	50300000	50400000	1	A1	1.64	A1	1.64
chr14	50400000	50500000	1	A1	1.64	A1	1.64
chr14	50500000	50600000	1	A1	1.64	A1	1.64
chr14	50600000	50700000	1	A1	1.64	A1	1.64
chr14	50700000	50800000	1	A1	1.64	A1	1.64
chr14	50800000	50900000	1	A1	1.64	A1	1.64
chr14	50900000	51000000	1	A1	1.64	A1	1.64
chr14	51000000	51100000	1	A1	1.64	A1	1.64
chr14	51100000	51200000	1	A0	0.459	A0	0.459
chr14	51200000	51300000	1	A0	0.459	A0	0.459
chr14	51300000	51400000	1	A0	0.459	A0	0.459
chr14	51400000	51500000	1	A0	0.459	A0	0.459
chr14	51500000	51600000	1	A0	0.459	A0	0.459
chr14	51600000	51700000	1	A0	0.459	A0	0.459
chr14	51700000	51800000	1	A0	0.459	A0	0.459
chr14	51800000	51900000	1	A0	0.459	A0	0.459
chr14	51900000	52000000	1	A0	0.459	A0	0.459
chr14	52000000	52100000	1	A0	0.459	A0	0.459
chr14	52100000	52200000	1	A0	0.459	A0	0.459
chr14	52200000	52300000	1	A0	0.459	A0	0.459
chr14	52300000	52400000	1	A0	0.459	A0	0.459
chr14	52400000	52500000	1	A0	0.459	A0	0.459
chr14	52500000	52600000	1	A0	0.459	A0	0.459
chr14	52600000	52700000	1	A0	0.459	A0	0.459
chr14	52700000	52800000	1	A0	0.459	A0	0.459
chr14	52800000	52900000	1	B1	-0.546	A0	0.459
chr14	52900000	53000000	1	B1	-0.546	A0	0.459
chr14	53000000	53100000	1	B1	-0.546	A0	0.459
chr14	53100000	53200000	1	B1	-0.546	A0	0.459
chr14	53200000	53300000	1	B1	-0.546	B1	-0.546
chr14	53300000	53400000	1	B1	-0.546	B1	-0.546
chr14	53400000	53500000	1	B1	-0.546	B1	-0.546
chr14	53500000	53600000	1	B1	-0.546	B1	-0.546
chr14	53600000	53700000	1	B1	-0.546	B1	-0.546
chr14	53700000	53800000	1	B1	-0.546	B1	-0.546
chr14	53800000	53900000	1	B1	-0.546	B1	-0.546
chr14	53900000	54000000	1	B1	-0.546	B1	-0.546
chr14	54000000	54100000	1	B1	-0.546	B1	-0.546
chr14	54100000	54200000	1	B1	-0.546	B1	-0.546
chr14	54200000	54300000	1	B1	-0.546	B1	-0.546
chr14	54300000	54400000	1	B1	-0.546	B1	-0.546
chr14	54400000	54500000	1	A0	0.459	A0	0.459
chr14	54500000	54600000	1	A0	0.459	A0	0.459
chr14	54600000	54700000	1	A0	0.459	A0	0.459
chr14	54700000	54800000	1	A0	0.459	A0	0.459
chr14	54800000	54900000	1	A0	0.459	A0	0.459
chr14	54900000	55000000	1	A0	0.459	A0	0.459
chr14	55000000	55100000	1	A0	0.459	A0	0.459
chr14	55100000	55200000	1	A0	0.459	A0	0.459
chr14	55200000	55300000	1	A0	0.459	A0	0.459
chr14	55300000	55400000	1	A0	0.459	A0	0.459
chr14	55400000	55500000	1	A0	0.459	A0	0.459
chr14	55500000	55600000	1	A0	0.459	A0	0.459
chr14	55600000	55700000	1	A0	0.459	A0	0.459
chr14	55700000	55800000	1	B1	-0.546	B1	-0.546
chr14	55800000	55900000	1	B1	-0.546	B1	-0.546
chr14	55900000	56000000	1	B1	-0.546	B1	-0.546
chr14	56000000	56100000	1	B1	-0.546	B1	-0.546
chr14	56100000	56200000	1	B1	-0.546	B1	-0.546
chr14	56200000	56300000	1	B1	-0.546	B1	-0.546
chr14	56300000	56400000	1	B1	-0.546	B1	-0.546
chr14	56400000	56500000	1	B1	-0.546	B1	-0.546
chr14	56500000	56600000	1	B1	-0.546	B1	-0.546
chr14	56600000	56700000	1	B1	-0.546	B1	-0.546
chr14	56700000	56800000	1	B1	-0.546	B1	-0.546
chr14	56800000	56900000	1	B1	-0.546	B1	-0.546
chr14	56900000	57000000	1	B1	-0.546	B1	-0.546
chr14	57000000	57100000	1	B1	-0.546	B1	-0.546
chr14	57100000	57200000	1	B1	-0.546	B1	-0.546
chr14	57200000	57300000	1	B1	-0.546	A0	0.459
chr14	57300000	57400000	1	B1	-0.546	A0	0.459
chr14	57400000	57500000	1	B1	-0.546	B1	-0.546
chr14	57500000	57600000	1	B1	-0.546	B1	-0.546
chr14	57600000	57700000	1	B1	-0.546	B1	-0.546
chr14	57700000	57800000	1	B1	-0.546	B1	-0.546
chr14	57800000	57900000	1	B1	-0.546	B1	-0.546
chr14	57900000	58000000	1	B1	-0.546	B1	-0.546
chr14	58000000	58100000	1	B1	-0.546	B1	-0.546
chr14	58100000	58200000	1	A0	0.459	A0	0.459
chr14	58200000	58300000	1	A0	0.459	A0	0.459
chr14	58300000	58400000	1	A0	0.459	A0	0.459
chr14	58400000	58500000	1	A0	0.459	A0	0.459
chr14	58500000	58600000	1	A0	0.459	A0	0.459
chr14	58600000	58700000	1	A0	0.459	A0	0.459
chr14	58700000	58800000	1	A0	0.459	A0	0.459
chr14	58800000	58900000	1	A0	0.459	A0	0.459
chr14	58900000	59000000	1	A0	0.459	A0	0.459
chr14	59000000	59100000	1	A0	0.459	A0	0.459
chr14	59100000	59200000	1	A0	0.459	A0	0.459
chr14	59200000	59300000	1	A0	0.459	A0	0.459
chr14	59300000	59400000	1	A0	0.459	A0	0.459
chr14	59400000	59500000	1	A0	0.459	A0	0.459
chr14	59500000	59600000	1	A0	0.459	A0	0.459
chr14	59600000	59700000	1	A0	0.459	A0	0.459
chr14	59700000	59800000	1	B1	-0.546	A0	0.459
chr14	59800000	59900000	1	B1	-0.546	A0	0.459
chr14	59900000	60000000	1	B1	-0.546	A0	0.459
chr14	60000000	60100000	1	B1	-0.546	A0	0.459
chr14	60100000	60200000	1	B1	-0.546	A0	0.459
chr14	60200000	60300000	1	B1	-0.546	A0	0.459
chr14	60300000	60400000	1	B1	-0.546	B1	-0.546
chr14	60400000	60500000	1	B1	-0.546	B1	-0.546
chr14	60500000	60600000	1	B1	-0.546	B1	-0.546
chr14	60600000	60700000	1	B1	-0.546	B1	-0.546
chr14	60700000	60800000	1	B1	-0.546	B1	-0.546
chr14	60800000	60900000	1	B1	-0.546	B1	-0.546
chr14	60900000	61000000	1	B1	-0.546	B1	-0.546
chr14	61000000	61100000	1	B1	-0.546	B1	-0.546
chr14	61100000	61200000	1	B1	-0.546	B1	-0.546
chr14	61200000	61300000	1	B1	-0.546	B1	-0.546
chr14	61300000	61400000	1	B1	-0.546	B1	-0.546
chr14	61400000	61500000	1	B1	-0.546	B1	-0.546
chr14	61500000	61600000	1	B1	-0.546	B1	-0.546
chr14	61600000	61700000	1	B1	-0.546	B1	-0.546
chr14	61700000	61800000	1	B1	-0.546	A0	0.459
chr14	61800000	61900000	1	B1	-0.546	A0	0.459
chr14	61900000	62000000	1	B1	-0.546	A0	0.459
chr14	62000000	62100000	1	B1	-0.546	A0	0.459
chr14	62100000	62200000	1	B1	-0.546	B1	-0.546
chr14	62200000	62300000	1	B1	-0.546	B1	-0.546
chr14	62300000	62400000	1	B1	-0.546	B1	-0.546
chr14	62400000	62500000	1	B1	-0.546	B1	-0.546
chr14	62500000	62600000	1	B1	-0.546	B1	-0.546
chr14	62600000	62700000	1	B1	-0.546	B1	-0.546
chr14	62700000	62800000	1	B1	-0.546	B1	-0.546
chr14	62800000	62900000	1	B1	-0.546	B1	-0.546
chr14	62900000	63000000	1	B1	-0.546	B1	-0.546
chr14	63000000	63100000	1	B1	-0.546	B1	-0.546
chr14	63100000	63200000	1	B1	-0.546	B1	-0.546
chr14	63200000	63300000	1	B1	-0.546	B1	-0.546
chr14	63300000	63400000	1	B1	-0.546	B1	-0.546
chr14	63400000	63500000	1	A0	0.459	A0	0.459
chr14	63500000	63600000	1	A0	0.459	A0	0.459
chr14	63600000	63700000	1	A0	0.459	A0	0.459
chr14	63700000	63800000	1	A0	0.459	A0	0.459
chr14	63800000	63900000	1	A0	0.459	A0	0.459
chr14	63900000	64000000	1	A0	0.459	A0	0.459
chr14	64000000	64100000	1	A0	0.459	A0	0.459
chr14	64100000	64200000	1	A0	0.459	A0	0.459
chr14	64200000	64300000	1	A0	0.459	A0	0.459
chr14	64300000	64400000	1	A0	0.459	A1	1.64
chr14	64400000	64500000	1	A1	1.64	A1	1.64
chr14	64500000	64600000	1	A1	1.64	A1	1.64
chr14	64600000	64700000	1	A1	1.64	A1	1.64
chr14	64700000	64800000	1	A1	1.64	A1	1.64
chr14	64800000	64900000	1	A1	1.64	A1	1.64
chr14	64900000	65000000	1	A1	1.64	A1	1.64
chr14	65000000	65100000	1	A1	1.64	A1	1.64
chr14	65100000	65200000	1	A0	0.459	A1	1.64
chr14	65200000	65300000	1	A0	0.459	A0	0.459
chr14	65300000	65400000	1	A0	0.459	A0	0.459
chr14	65400000	65500000	1	A0	0.459	A0	0.459
chr14	65500000	65600000	1	A0	0.459	A0	0.459
chr14	65600000	65700000	1	A0	0.459	A0	0.459
chr14	65700000	65800000	1	A0	0.459	A0	0.459
chr14	65800000	65900000	1	A0	0.459	A0	0.459
chr14	65900000	66000000	1	A0	0.459	A0	0.459
chr14	66000000	66100000	1	A0	0.459	A0	0.459
chr14	66100000	66200000	1	A0	0.459	A0	0.459
chr14	66200000	66300000	1	A0	0.459	A0	0.459
chr14	66300000	66400000	1	A0	0.459	A0	0.459
chr14	66400000	66500000	1	A0	0.459	A0	0.459
chr14	66500000	66600000	1	A0	0.459	A0	0.459
chr14	66600000	66700000	1	A0	0.459	A0	0.459
chr14	66700000	66800000	1	A0	0.459	A0	0.459
chr14	66800000	66900000	1	A0	0.459	A0	0.459
chr14	66900000	67000000	1	A0	0.459	A0	0.459
chr14	67000000	67100000	1	A0	0.459	A0	0.459
chr14	67100000	67200000	1	A0	0.459	A0	0.459
chr14	67200000	67300000	1	A0	0.459	A1	1.64
chr14	67300000	67400000	1	A1	1.64	A1	1.64
chr14	67400000	67500000	1	A1	1.64	A1	1.64
chr14	67500000	67600000	1	A1	1.64	A1	1.64
chr14	67600000	67700000	1	A1	1.64	A1	1.64
chr14	67700000	67800000	1	A1	1.64	A1	1.64
chr14	67800000	67900000	1	A1	1.64	A1	1.64
chr14	67900000	68000000	1	A0	0.459	A0	0.459
chr14	68000000	68100000	1	A0	0.459	A0	0.459
chr14	68100000	68200000	1	A0	0.459	A0	0.459
chr14	68200000	68300000	1	A0	0.459	A0	0.459
chr14	68300000	68400000	1	A0	0.459	A0	0.459
chr14	68400000	68500000	1	A0	0.459	A0	0.459
chr14	68500000	68600000	1	A0	0.459	A0	0.459
chr14	68600000	68700000	1	A0	0.459	A0	0.459
chr14	68700000	68800000	1	A0	0.459	A0	0.459
chr14	68800000	68900000	1	A1	1.64	A1	1.64
chr14	68900000	69000000	1	A1	1.64	A1	1.64
chr14	69000000	69100000	1	A1	1.64	A1	1.64
chr14	69100000	69200000	1	A1	1.64	A1	1.64
chr14	69200000	69300000	1	A1	1.64	A1	1.64
chr14	69300000	69400000	1	A1	1.64	A1	1.64
chr14	69400000	69500000	1	A1	1.64	A1	1.64
chr14	69500000	69600000	1	A1	1.64	A1	1.64
chr14	69600000	69700000	1	A1	1.64	A1	1.64
chr14	69700000	69800000	1	A1	1.64	A1	1.64
chr14	69800000	69900000	1	A1	1.64	A1	1.64
chr14	69900000	70000000	1	A1	1.64	A1	1.64
chr14	70000000	70100000	1	A1	1.64	A1	1.64
chr14	70100000	70200000	1	A1	1.64	A1	1.64
chr14	70200000	70300000	1	A1	1.64	A1	1.64
chr14	70300000	70400000	1	A1	1.64	A1	1.64
chr14	70400000	70500000	1	A1	1.64	A1	1.64
chr14	70500000	70600000	1	A1	1.64	A1	1.64
chr14	70600000	70700000	1	A1	1.64	A1	1.64
chr14	70700000	70800000	1	A1	1.64	A1	1.64
chr14	70800000	70900000	1	A1	1.64	A1	1.64
chr14	70900000	71000000	1	A1	1.64	A1	1.64
chr14	71000000	71100000	1	A1	1.64	A1	1.64
chr14	71100000	71200000	1	A1	1.64	A1	1.64
chr14	71200000	71300000	1	A1	1.64	A1	1.64
chr14	71300000	71400000	1	A1	1.64	A1	1.64
chr14	71400000	71500000	1	A1	1.64	A1	1.64
chr14	71500000	71600000	1	A1	1.64	A1	1.64
chr14	71600000	71700000	1	A1	1.64	A1	1.64
chr14	71700000	71800000	1	A1	1.64	A1	1.64
chr14	71800000	71900000	1	A1	1.64	A0	0.459
chr14	71900000	72000000	1	A1	1.64	A0	0.459
chr14	72000000	72100000	1	A1	1.64	A0	0.459
chr14	72100000	72200000	1	A1	1.64	A0	0.459
chr14	72200000	72300000	1	A1	1.64	A0	0.459
chr14	72300000	72400000	1	A1	1.64	A0	0.459
chr14	72400000	72500000	1	A1	1.64	A0	0.459
chr14	72500000	72600000	1	A1	1.64	A1	1.64
chr14	72600000	72700000	1	A1	1.64	A1	1.64
chr14	72700000	72800000	1	A1	1.64	A1	1.64
chr14	72800000	72900000	1	A1	1.64	A1	1.64
chr14	72900000	73000000	1	A1	1.64	A1	1.64
chr14	73000000	73100000	1	A1	1.64	A1	1.64
chr14	73100000	73200000	1	A1	1.64	A1	1.64
chr14	73200000	73300000	1	A1	1.64	A1	1.64
chr14	73300000	73400000	1	A1	1.64	A1	1.64
chr14	73400000	73500000	1	A1	1.64	A1	1.64
chr14	73500000	73600000	1	A1	1.64	A1	1.64
chr14	73600000	73700000	1	A1	1.64	A1	1.64
chr14	73700000	73800000	1	A1	1.64	A1	1.64
chr14	73800000	73900000	1	A1	1.64	A1	1.64
chr14	73900000	74000000	1	A1	1.64	A1	1.64
chr14	74000000	74100000	1	A1	1.64	A1	1.64
chr14	74100000	74200000	1	A1	1.64	A1	1.64
chr14	74200000	74300000	1	A1	1.64	A1	1.64
chr14	74300000	74400000	1	A1	1.64	A1	1.64
chr14	74400000	74500000	1	A1	1.64	A1	1.64
chr14	74500000	74600000	1	A1	1.64	A1	1.64
chr14	74600000	74700000	1	A1	1.64	A1	1.64
chr14	74700000	74800000	1	A1	1.64	A1	1.64
chr14	74800000	74900000	1	A1	1.64	A1	1.64
chr14	74900000	75000000	1	A1	1.64	A1	1.64
chr14	75000000	75100000	1	A1	1.64	A1	1.64
chr14	75100000	75200000	1	A1	1.64	A1	1.64
chr14	75200000	75300000	1	A1	1.64	A1	1.64
chr14	75300000	75400000	1	A1	1.64	A1	1.64
chr14	75400000	75500000	1	A1	1.64	A1	1.64
chr14	75500000	75600000	1	A1	1.64	A1	1.64
chr14	75600000	75700000	1	A1	1.64	A1	1.64
chr14	75700000	75800000	1	A1	1.64	A1	1.64
chr14	75800000	75900000	1	A1	1.64	A1	1.64
chr14	75900000	76000000	1	A1	1.64	A1	1.64
chr14	76000000	76100000	1	A1	1.64	A1	1.64
chr14	76100000	76200000	1	A1	1.64	A1	1.64
chr14	76200000	76300000	1	A1	1.64	A1	1.64
chr14	76300000	76400000	1	A1	1.64	A1	1.64
chr14	76400000	76500000	1	A1	1.64	A1	1.64
chr14	76500000	76600000	1	A1	1.64	A1	1.64
chr14	76600000	76700000	1	A1	1.64	A1	1.64
chr14	76700000	76800000	1	A1	1.64	A1	1.64
chr14	76800000	76900000	1	A1	1.64	A1	1.64
chr14	76900000	77000000	1	A1	1.64	A1	1.64
chr14	77000000	77100000	1	A1	1.64	A1	1.64
chr14	77100000	77200000	1	A1	1.64	A1	1.64
chr14	77200000	77300000	1	A1	1.64	A1	1.64
chr14	77300000	77400000	1	A1	1.64	A1	1.64
chr14	77400000	77500000	1	A1	1.64	A1	1.64
chr14	77500000	77600000	1	A1	1.64	A1	1.64
chr14	77600000	77700000	1	A0	0.459	A1	1.64
chr14	77700000	77800000	1	A0	0.459	A0	0.459
chr14	77800000	77900000	1	A0	0.459	A0	0.459
chr14	77900000	78000000	1	B1	-0.546	A0	0.459
chr14	78000000	78100000	1	B1	-0.546	A0	0.459
chr14	78100000	78200000	1	B1	-0.546	A0	0.459
chr14	78200000	78300000	1	B1	-0.546	A0	0.459
chr14	78300000	78400000	1	B1	-0.546	A0	0.459
chr14	78400000	78500000	1	B1	-0.546	A0	0.459
chr14	78500000	78600000	1	B1	-0.546	A0	0.459
chr14	78600000	78700000	1	B1	-0.546	A0	0.459
chr14	78700000	78800000	1	B1	-0.546	A0	0.459
chr14	78800000	78900000	1	B1	-0.546	A0	0.459
chr14	78900000	79000000	1	B2	-1.433	B1	-0.546
chr14	79000000	79100000	1	B2	-1.433	B1	-0.546
chr14	79100000	79200000	1	B2	-1.433	B1	-0.546
chr14	79200000	79300000	1	B2	-1.433	B1	-0.546
chr14	79300000	79400000	1	B2	-1.433	B1	-0.546
chr14	79400000	79500000	1	B2	-1.433	B1	-0.546
chr14	79500000	79600000	1	B2	-1.433	B1	-0.546
chr14	79600000	79700000	1	B2	-1.433	B1	-0.546
chr14	79700000	79800000	1	B2	-1.433	B1	-0.546
chr14	79800000	79900000	1	B2	-1.433	B1	-0.546
chr14	79900000	80000000	1	B2	-1.433	B1	-0.546
chr14	80000000	80100000	1	B2	-1.433	B1	-0.546
chr14	80100000	80200000	1	B2	-1.433	B1	-0.546
chr14	80200000	80300000	1	B2	-1.433	B1	-0.546
chr14	80300000	80400000	1	B2	-1.433	B1	-0.546
chr14	80400000	80500000	1	B2	-1.433	B1	-0.546
chr14	80500000	80600000	1	B2	-1.433	B1	-0.546
chr14	80600000	80700000	1	B2	-1.433	B1	-0.546
chr14	80700000	80800000	1	B2	-1.433	B1	-0.546
chr14	80800000	80900000	1	B2	-1.433	B1	-0.546
chr14	80900000	81000000	1	B2	-1.433	B1	-0.546
chr14	81000000	81100000	1	B2	-1.433	B1	-0.546
chr14	81100000	81200000	1	B2	-1.433	B1	-0.546
chr14	81200000	81300000	1	B2	-1.433	B1	-0.546
chr14	81300000	81400000	1	B2	-1.433	B1	-0.546
chr14	81400000	81500000	1	B2	-1.433	B1	-0.546
chr14	81500000	81600000	1	B2	-1.433	B2	-1.433
chr14	81600000	81700000	1	B2	-1.433	B2	-1.433
chr14	81700000	81800000	1	B2	-1.433	B2	-1.433
chr14	81800000	81900000	1	B2	-1.433	B2	-1.433
chr14	81900000	82000000	1	B2	-1.433	B2	-1.433
chr14	82000000	82100000	1	B2	-1.433	B2	-1.433
chr14	82100000	82200000	1	B2	-1.433	B2	-1.433
chr14	82200000	82300000	1	B2	-1.433	B2	-1.433
chr14	82300000	82400000	1	B2	-1.433	B2	-1.433
chr14	82400000	82500000	1	B2	-1.433	B2	-1.433
chr14	82500000	82600000	1	B2	-1.433	B2	-1.433
chr14	82600000	82700000	1	B2	-1.433	B2	-1.433
chr14	82700000	82800000	1	B2	-1.433	B2	-1.433
chr14	82800000	82900000	1	B2	-1.433	B2	-1.433
chr14	82900000	83000000	1	B2	-1.433	B2	-1.433
chr14	83000000	83100000	1	B2	-1.433	B2	-1.433
chr14	83100000	83200000	1	B2	-1.433	B2	-1.433
chr14	83200000	83300000	1	B2	-1.433	B2	-1.433
chr14	83300000	83400000	1	B2	-1.433	B2	-1.433
chr14	83400000	83500000	1	B2	-1.433	B2	-1.433
chr14	83500000	83600000	1	B2	-1.433	B2	-1.433
chr14	83600000	83700000	1	B2	-1.433	B2	-1.433
chr14	83700000	83800000	1	B2	-1.433	B2	-1.433
chr14	83800000	83900000	1	B2	-1.433	B2	-1.433
chr14	83900000	84000000	1	B2	-1.433	B2	-1.433
chr14	84000000	84100000	1	B2	-1.433	B2	-1.433
chr14	84100000	84200000	0.419653	B2	-1.433	B2	-1.433
chr14	84200000	84300000	1	B2	-1.433	B2	-1.433
chr14	84300000	84400000	1	B2	-1.433	B2	-1.433
chr14	84400000	84500000	1	B2	-1.433	B2	-1.433
chr14	84500000	84600000	1	B2	-1.433	B2	-1.433
chr14	84600000	84700000	1	B2	-1.433	B2	-1.433
chr14	84700000	84800000	1	B2	-1.433	B2	-1.433
chr14	84800000	84900000	0.742999	B2	-1.433	B2	-1.433
chr14	84900000	85000000	1	B2	-1.433	B2	-1.433
chr14	85000000	85100000	1	B2	-1.433	B2	-1.433
chr14	85100000	85200000	1	B2	-1.433	B2	-1.433
chr14	85200000	85300000	1	B2	-1.433	B2	-1.433
chr14	85300000	85400000	1	B2	-1.433	B2	-1.433
chr14	85400000	85500000	1	B2	-1.433	B2	-1.433
chr14	85500000	85600000	1	B2	-1.433	B2	-1.433
chr14	85600000	85700000	1	B2	-1.433	B2	-1.433
chr14	85700000	85800000	1	B2	-1.433	B2	-1.433
chr14	85800000	85900000	1	B2	-1.433	B2	-1.433
chr14	85900000	86000000	1	B2	-1.433	B2	-1.433
chr14	86000000	86100000	1	B2	-1.433	B2	-1.433
chr14	86100000	86200000	1	B2	-1.433	B2	-1.433
chr14	86200000	86300000	1	B2	-1.433	B2	-1.433
chr14	86300000	86400000	1	B2	-1.433	B2	-1.433
chr14	86400000	86500000	1	B2	-1.433	B2	-1.433
chr14	86500000	86600000	1	B2	-1.433	B2	-1.433
chr14	86600000	86700000	1	B2	-1.433	B2	-1.433
chr14	86700000	86800000	1	B2	-1.433	B2	-1.433
chr14	86800000	86900000	1	B2	-1.433	B2	-1.433
chr14	86900000	87000000	1	B2	-1.433	B2	-1.433
chr14	87000000	87100000	1	B2	-1.433	B2	-1.433
chr14	87100000	87200000	1	B2	-1.433	B2	-1.433
chr14	87200000	87300000	1	B2	-1.433	B2	-1.433
chr14	87300000	87400000	1	B2	-1.433	B2	-1.433
chr14	87400000	87500000	1	B2	-1.433	B2	-1.433
chr14	87500000	87600000	1	B2	-1.433	B2	-1.433
chr14	87600000	87700000	1	B2	-1.433	B2	-1.433
chr14	87700000	87800000	1	B2	-1.433	B2	-1.433
chr14	87800000	87900000	1	B2	-1.433	B2	-1.433
chr14	87900000	88000000	1	B2	-1.433	B1	-0.546
chr14	88000000	88100000	1	B1	-0.546	B1	-0.546
chr14	88100000	88200000	1	B1	-0.546	B1	-0.546
chr14	88200000	88300000	1	B1	-0.546	A0	0.459
chr14	88300000	88400000	1	B1	-0.546	A0	0.459
chr14	88400000	88500000	1	B1	-0.546	A0	0.459
chr14	88500000	88600000	1	B1	-0.546	A0	0.459
chr14	88600000	88700000	1	A0	0.459	A0	0.459
chr14	88700000	88800000	1	A0	0.459	A0	0.459
chr14	88800000	88900000	1	A0	0.459	A0	0.459
chr14	88900000	89000000	1	A0	0.459	A0	0.459
chr14	89000000	89100000	1	A0	0.459	A0	0.459
chr14	89100000	89200000	1	A0	0.459	A0	0.459
chr14	89200000	89300000	1	A0	0.459	A0	0.459
chr14	89300000	89400000	1	A0	0.459	A0	0.459
chr14	89400000	89500000	1	A0	0.459	A0	0.459
chr14	89500000	89600000	1	A0	0.459	A0	0.459
chr14	89600000	89700000	1	A0	0.459	A0	0.459
chr14	89700000	89800000	1	A0	0.459	A0	0.459
chr14	89800000	89900000	1	A0	0.459	A0	0.459
chr14	89900000	90000000	1	A0	0.459	A0	0.459
chr14	90000000	90100000	1	A0	0.459	A0	0.459
chr14	90100000	90200000	1	A0	0.459	A0	0.459
chr14	90200000	90300000	1	A1	1.64	A1	1.64
chr14	90300000	90400000	1	A1	1.64	A1	1.64
chr14	90400000	90500000	1	A1	1.64	A1	1.64
chr14	90500000	90600000	1	A1	1.64	A1	1.64
chr14	90600000	90700000	1	A1	1.64	A1	1.64
chr14	90700000	90800000	1	A1	1.64	A1	1.64
chr14	90800000	90900000	1	A1	1.64	A1	1.64
chr14	90900000	91000000	1	A1	1.64	A1	1.64
chr14	91000000	91100000	1	A1	1.64	A1	1.64
chr14	91100000	91200000	1	A1	1.64	A1	1.64
chr14	91200000	91300000	1	A1	1.64	A1	1.64
chr14	91300000	91400000	1	A1	1.64	A1	1.64
chr14	91400000	91500000	1	A1	1.64	A1	1.64
chr14	91500000	91600000	1	A1	1.64	A1	1.64
chr14	91600000	91700000	1	A1	1.64	A1	1.64
chr14	91700000	91800000	1	A1	1.64	A1	1.64
chr14	91800000	91900000	1	A1	1.64	A1	1.64
chr14	91900000	92000000	1	A1	1.64	A1	1.64
chr14	92000000	92100000	1	A1	1.64	A1	1.64
chr14	92100000	92200000	1	A1	1.64	A1	1.64
chr14	92200000	92300000	1	A1	1.64	A1	1.64
chr14	92300000	92400000	1	A1	1.64	A1	1.64
chr14	92400000	92500000	1	A1	1.64	A1	1.64
chr14	92500000	92600000	1	A1	1.64	A1	1.64
chr14	92600000	92700000	1	A1	1.64	A1	1.64
chr14	92700000	92800000	1	A1	1.64	A1	1.64
chr14	92800000	92900000	1	A1	1.64	A1	1.64
chr14	92900000	93000000	1	A1	1.64	A1	1.64
chr14	93000000	93100000	1	A1	1.64	A1	1.64
chr14	93100000	93200000	1	A1	1.64	A1	1.64
chr14	93200000	93300000	1	A1	1.64	A1	1.64
chr14	93300000	93400000	1	A1	1.64	A1	1.64
chr14	93400000	93500000	1	A1	1.64	A1	1.64
chr14	93500000	93600000	1	A1	1.64	A1	1.64
chr14	93600000	93700000	1	A1	1.64	A1	1.64
chr14	93700000	93800000	1	A1	1.64	A1	1.64
chr14	93800000	93900000	1	A1	1.64	A1	1.64
chr14	93900000	94000000	1	A1	1.64	A1	1.64
chr14	94000000	94100000	1	A1	1.64	A1	1.64
chr14	94100000	94200000	1	A1	1.64	A1	1.64
chr14	94200000	94300000	1	A0	0.459	A1	1.64
chr14	94300000	94400000	1	A0	0.459	A1	1.64
chr14	94400000	94500000	1	A0	0.459	A1	1.64
chr14	94500000	94600000	1	A0	0.459	A1	1.64
chr14	94600000	94700000	1	A0	0.459	A1	1.64
chr14	94700000	94800000	1	A0	0.459	A1	1.64
chr14	94800000	94900000	1	A0	0.459	A1	1.64
chr14	94900000	95000000	1	A0	0.459	A1	1.64
chr14	95000000	95100000	1	A0	0.459	A1	1.64
chr14	95100000	95200000	1	A0	0.459	A1	1.64
chr14	95200000	95300000	1	A0	0.459	A1	1.64
chr14	95300000	95400000	1	A0	0.459	A1	1.64
chr14	95400000	95500000	1	A0	0.459	A1	1.64
chr14	95500000	95600000	1	A0	0.459	A1	1.64
chr14	95600000	95700000	1	A0	0.459	A1	1.64
chr14	95700000	95800000	1	A0	0.459	A1	1.64
chr14	95800000	95900000	1	A0	0.459	A1	1.64
chr14	95900000	96000000	1	A0	0.459	A1	1.64
chr14	96000000	96100000	1	A0	0.459	A1	1.64
chr14	96100000	96200000	1	A0	0.459	A1	1.64
chr14	96200000	96300000	1	A0	0.459	A1	1.64
chr14	96300000	96400000	1	A0	0.459	A1	1.64
chr14	96400000	96500000	1	A0	0.459	A1	1.64
chr14	96500000	96600000	1	A0	0.459	A1	1.64
chr14	96600000	96700000	1	A0	0.459	A0	0.459
chr14	96700000	96800000	1	A0	0.459	A0	0.459
chr14	96800000	96900000	1	B1	-0.546	A0	0.459
chr14	96900000	97000000	1	B1	-0.546	A0	0.459
chr14	97000000	97100000	1	B1	-0.546	A0	0.459
chr14	97100000	97200000	1	B1	-0.546	A0	0.459
chr14	97200000	97300000	1	B1	-0.546	A0	0.459
chr14	97300000	97400000	1	B1	-0.546	A0	0.459
chr14	97400000	97500000	1	B1	-0.546	A0	0.459
chr14	97500000	97600000	1	B1	-0.546	A0	0.459
chr14	97600000	97700000	1	B1	-0.546	A0	0.459
chr14	97700000	97800000	1	B1	-0.546	A0	0.459
chr14	97800000	97900000	1	B1	-0.546	A0	0.459
chr14	97900000	98000000	1	B1	-0.546	A0	0.459
chr14	98000000	98100000	1	B1	-0.546	A0	0.459
chr14	98100000	98200000	1	B1	-0.546	A0	0.459
chr14	98200000	98300000	1	B1	-0.546	A0	0.459
chr14	98300000	98400000	1	B1	-0.546	A0	0.459
chr14	98400000	98500000	1	B1	-0.546	A0	0.459
chr14	98500000	98600000	1	B1	-0.546	A0	0.459
chr14	98600000	98700000	1	B1	-0.546	A0	0.459
chr14	98700000	98800000	1	B1	-0.546	A0	0.459
chr14	98800000	98900000	1	B1	-0.546	A0	0.459
chr14	98900000	99000000	1	B1	-0.546	A0	0.459
chr14	99000000	99100000	1	B1	-0.546	A0	0.459
chr14	99100000	99200000	1	B1	-0.546	A0	0.459
chr14	99200000	99300000	1	B1	-0.546	A0	0.459
chr14	99300000	99400000	1	A0	0.459	A0	0.459
chr14	99400000	99500000	1	A0	0.459	A1	1.64
chr14	99500000	99600000	1	A1	1.64	A1	1.64
chr14	99600000	99700000	1	A1	1.64	A1	1.64
chr14	99700000	99800000	1	A1	1.64	A1	1.64
chr14	99800000	99900000	1	A1	1.64	A1	1.64
chr14	99900000	100000000	1	A1	1.64	A1	1.64
chr14	100000000	100100000	1	A1	1.64	A1	1.64
chr14	100100000	100200000	1	A1	1.64	A1	1.64
chr14	100200000	100300000	1	A1	1.64	A1	1.64
chr14	100300000	100400000	1	A1	1.64	A1	1.64
chr14	100400000	100500000	1	A1	1.64	A1	1.64
chr14	100500000	100600000	1	A1	1.64	A1	1.64
chr14	100600000	100700000	1	A1	1.64	A1	1.64
chr14	100700000	100800000	1	A1	1.64	A1	1.64
chr14	100800000	100900000	1	A1	1.64	A1	1.64
chr14	100900000	101000000	1	A1	1.64	A1	1.64
chr14	101000000	101100000	1	A1	1.64	A1	1.64
chr14	101100000	101200000	1	A1	1.64	A1	1.64
chr14	101200000	101300000	1	A1	1.64	A1	1.64
chr14	101300000	101400000	1	A1	1.64	A1	1.64
chr14	101400000	101500000	1	A1	1.64	A1	1.64
chr14	101500000	101600000	1	A1	1.64	A1	1.64
chr14	101600000	101700000	1	A1	1.64	A1	1.64
chr14	101700000	101800000	1	A1	1.64	A1	1.64
chr14	101800000	101900000	1	A1	1.64	A1	1.64
chr14	101900000	102000000	1	A1	1.64	A1	1.64
chr14	102000000	102100000	1	A1	1.64	A1	1.64
chr14	102100000	102200000	1	A1	1.64	A1	1.64
chr14	102200000	102300000	1	A1	1.64	A1	1.64
chr14	102300000	102400000	1	A1	1.64	A1	1.64
chr14	102400000	102500000	1	A1	1.64	A1	1.64
chr14	102500000	102600000	1	A1	1.64	A1	1.64
chr14	102600000	102700000	1	A1	1.64	A1	1.64
chr14	102700000	102800000	1	A1	1.64	A1	1.64
chr14	102800000	102900000	1	A1	1.64	A1	1.64
chr14	102900000	103000000	1	A1	1.64	A1	1.64
chr14	103000000	103100000	1	A1	1.64	A1	1.64
chr14	103100000	103200000	1	A1	1.64	A1	1.64
chr14	103200000	103300000	1	A1	1.64	A1	1.64
chr14	103300000	103400000	1	A1	1.64	A1	1.64
chr14	103400000	103500000	1	A1	1.64	A1	1.64
chr14	103500000	103600000	1	A1	1.64	A1	1.64
chr14	103600000	103700000	1	A1	1.64	A1	1.64
chr14	103700000	103800000	1	A1	1.64	A1	1.64
chr14	103800000	103900000	1	A1	1.64	A1	1.64
chr14	103900000	104000000	1	A1	1.64	A1	1.64
chr14	104000000	104100000	1	A1	1.64	A1	1.64
chr14	104100000	104200000	1	A1	1.64	A1	1.64
chr14	104200000	104300000	1	A1	1.64	A1	1.64
chr14	104300000	104400000	1	A1	1.64	A1	1.64
chr14	104400000	104500000	1	A1	1.64	A1	1.64
chr14	104500000	104600000	1	A1	1.64	A1	1.64
chr14	104600000	104700000	1	A1	1.64	A1	1.64
chr14	104700000	104800000	1	A1	1.64	A1	1.64
chr14	104800000	104900000	0.72901	A1	1.64	A1	1.64
chr14	104900000	105000000	1	A1	1.64	A1	1.64
chr14	105000000	105100000	1	A1	1.64	A1	1.64
chr14	105100000	105200000	1	A1	1.64	A1	1.64
chr14	105200000	105300000	0.206997	A0	0.459	A1	1.64
chr14	105300000	105400000	1	A0	0.459	A1	1.64
chr14	105400000	105500000	1	A0	0.459	A1	1.64
chr14	105500000	105600000	1	A0	0.459	A0	0.459
chr14	105600000	105700000	1	A0	0.459	A0	0.459
chr14	105700000	105800000	1	A0	0.459	A0	0.459
chr14	105800000	105900000	1	A0	0.459	A0	0.459
chr14	105900000	106000000	1	A0	0.459	A0	0.459
chr14	106000000	106100000	1	A0	0.459	A0	0.459
chr14	106100000	106200000	1	A0	0.459	A0	0.459
chr14	106200000	106300000	1	A0	0.459	A0	0.459
chr14	106300000	106400000	1	A0	0.459	A0	0.459
chr14	106400000	106500000	1	A0	0.459	A0	0.459
chr14	106500000	106600000	1	A0	0.459	A0	0.459
chr14	106600000	106700000	1	A0	0.459	A0	0.459
chr14	106700000	106800000	1	A0	0.459	A0	0.459
chr14	106800000	106900000	1	A0	0.459	A0	0.459
chr15	17000000	17100000	1	B2	-1.463	B2	-1.463
chr15	17200000	17300000	1	B1	-0.63	B1	-0.63
chr15	17400000	17500000	1	B1	-0.63	B1	-0.63
chr15	17500000	17600000	1	B1	-0.63	B1	-0.63
chr15	18200000	18300000	1	B1	-0.63	B1	-0.63
chr15	18300000	18400000	1	B1	-0.63	B1	-0.63
chr15	18400000	18500000	1	B1	-0.63	B1	-0.63
chr15	18500000	18600000	1	B1	-0.63	B1	-0.63
chr15	18700000	18800000	1	B1	-0.63	B1	-0.63
chr15	18800000	18900000	1	B1	-0.63	B1	-0.63
chr15	18900000	19000000	1	B1	-0.63	B1	-0.63
chr15	19000000	19100000	1	B1	-0.63	B1	-0.63
chr15	19100000	19200000	1	B1	-0.63	B1	-0.63
chr15	19200000	19300000	1	B1	-0.63	B1	-0.63
chr15	19300000	19400000	1	B1	-0.63	B1	-0.63
chr15	19400000	19500000	1	B1	-0.63	B1	-0.63
chr15	19500000	19600000	1	B1	-0.63	B1	-0.63
chr15	19600000	19700000	1	B1	-0.63	B1	-0.63
chr15	19700000	19800000	1	B1	-0.63	B1	-0.63
chr15	19800000	19900000	1	B2	-1.463	B2	-1.463
chr15	19900000	20000000	1	B2	-1.463	B2	-1.463
chr15	20000000	20100000	1	B2	-1.463	B2	-1.463
chr15	20100000	20200000	1	B2	-1.463	B2	-1.463
chr15	20200000	20300000	1	B2	-1.463	B2	-1.463
chr15	20300000	20400000	1	B2	-1.463	B2	-1.463
chr15	20400000	20500000	1	B2	-1.463	B2	-1.463
chr15	20500000	20600000	1	B2	-1.463	B2	-1.463
chr15	20600000	20700000	1	B2	-1.463	B2	-1.463
chr15	20700000	20800000	1	B2	-1.463	B2	-1.463
chr15	20800000	20900000	1	B2	-1.463	B2	-1.463
chr15	20900000	21000000	1	B2	-1.463	B2	-1.463
chr15	21000000	21100000	1	B2	-1.463	B2	-1.463
chr15	21100000	21200000	1	B2	-1.463	B2	-1.463
chr15	21200000	21300000	1	B2	-1.463	B2	-1.463
chr15	21300000	21400000	1	B2	-1.463	B2	-1.463
chr15	21400000	21500000	1	B2	-1.463	B2	-1.463
chr15	21500000	21600000	1	B2	-1.463	B2	-1.463
chr15	21600000	21700000	1	B2	-1.463	B2	-1.463
chr15	21700000	21800000	1	B2	-1.463	B2	-1.463
chr15	21800000	21900000	1	B2	-1.463	B1	-0.63
chr15	21900000	22000000	1	B2	-1.463	B1	-0.63
chr15	22100000	22200000	1	B2	-1.463	B1	-0.63
chr15	22200000	22300000	1	B2	-1.463	B2	-1.463
chr15	22300000	22400000	1	B2	-1.463	B2	-1.463
chr15	22400000	22500000	1	B2	-1.463	B2	-1.463
chr15	22500000	22600000	1	B2	-1.463	B2	-1.463
chr15	22600000	22700000	1	B2	-1.463	B2	-1.463
chr15	22700000	22800000	1	B2	-1.463	B2	-1.463
chr15	22800000	22900000	1	B2	-1.463	B2	-1.463
chr15	22900000	23000000	1	B2	-1.463	B2	-1.463
chr15	23000000	23100000	1	B2	-1.463	B2	-1.463
chr15	23100000	23200000	1	B2	-1.463	B2	-1.463
chr15	23200000	23300000	1	B2	-1.463	B2	-1.463
chr15	23300000	23400000	1	B2	-1.463	B2	-1.463
chr15	23400000	23500000	1	B2	-1.463	B2	-1.463
chr15	23500000	23600000	1	B2	-1.463	B2	-1.463
chr15	23600000	23700000	1	B2	-1.463	B2	-1.463
chr15	23700000	23800000	1	B2	-1.463	B2	-1.463
chr15	23800000	23900000	1	B2	-1.463	B2	-1.463
chr15	23900000	24000000	1	B2	-1.463	B2	-1.463
chr15	24000000	24100000	1	B2	-1.463	B2	-1.463
chr15	24100000	24200000	1	B2	-1.463	B2	-1.463
chr15	24200000	24300000	1	B2	-1.463	B2	-1.463
chr15	24300000	24400000	1	B2	-1.463	B2	-1.463
chr15	24400000	24500000	1	B2	-1.463	B2	-1.463
chr15	24500000	24600000	1	B2	-1.463	B2	-1.463
chr15	24600000	24700000	1	B2	-1.463	B2	-1.463
chr15	24700000	24800000	1	B2	-1.463	B2	-1.463
chr15	24800000	24900000	1	B2	-1.463	B2	-1.463
chr15	24900000	25000000	1	B2	-1.463	B2	-1.463
chr15	25000000	25100000	1	B2	-1.463	B2	-1.463
chr15	25100000	25200000	1	B2	-1.463	B2	-1.463
chr15	25200000	25300000	1	B2	-1.463	B2	-1.463
chr15	25300000	25400000	1	B2	-1.463	B1	-0.63
chr15	25400000	25500000	1	B2	-1.463	B1	-0.63
chr15	25500000	25600000	1	B2	-1.463	B1	-0.63
chr15	25600000	25700000	1	B2	-1.463	B1	-0.63
chr15	25700000	25800000	1	B2	-1.463	B1	-0.63
chr15	25800000	25900000	1	B2	-1.463	B2	-1.463
chr15	25900000	26000000	1	B2	-1.463	B2	-1.463
chr15	26000000	26100000	1	B2	-1.463	B2	-1.463
chr15	26100000	26200000	1	B2	-1.463	B2	-1.463
chr15	26200000	26300000	1	B2	-1.463	B2	-1.463
chr15	26300000	26400000	1	B2	-1.463	B2	-1.463
chr15	26400000	26500000	1	B2	-1.463	B2	-1.463
chr15	26500000	26600000	1	B2	-1.463	B2	-1.463
chr15	26600000	26700000	1	B2	-1.463	B1	-0.63
chr15	26700000	26800000	1	B2	-1.463	B1	-0.63
chr15	26800000	26900000	1	B1	-0.63	B1	-0.63
chr15	26900000	27000000	1	B1	-0.63	B1	-0.63
chr15	27000000	27100000	1	B1	-0.63	B1	-0.63
chr15	27100000	27200000	1	B1	-0.63	B1	-0.63
chr15	27200000	27300000	1	B1	-0.63	B1	-0.63
chr15	27300000	27400000	1	B1	-0.63	B1	-0.63
chr15	27400000	27500000	1	B1	-0.63	B1	-0.63
chr15	27500000	27600000	1	B1	-0.63	B1	-0.63
chr15	27600000	27700000	1	B1	-0.63	B1	-0.63
chr15	27700000	27800000	1	B1	-0.63	B1	-0.63
chr15	27800000	27900000	1	B1	-0.63	B1	-0.63
chr15	27900000	28000000	1	B1	-0.63	B1	-0.63
chr15	28000000	28100000	1	B1	-0.63	B1	-0.63
chr15	28100000	28200000	1	B1	-0.63	B1	-0.63
chr15	28200000	28300000	1	B1	-0.63	B1	-0.63
chr15	28300000	28400000	1	B1	-0.63	B1	-0.63
chr15	28400000	28500000	1	B1	-0.63	B1	-0.63
chr15	28500000	28600000	1	B1	-0.63	B1	-0.63
chr15	28600000	28700000	1	B1	-0.63	B1	-0.63
chr15	28700000	28800000	1	B1	-0.63	A0	0.454
chr15	28800000	28900000	1	A0	0.454	A0	0.454
chr15	28900000	29000000	1	A0	0.454	A0	0.454
chr15	29000000	29100000	1	A0	0.454	A0	0.454
chr15	29100000	29200000	1	A0	0.454	A0	0.454
chr15	29200000	29300000	1	A0	0.454	A0	0.454
chr15	29300000	29400000	1	A0	0.454	A0	0.454
chr15	29400000	29500000	1	A0	0.454	A0	0.454
chr15	29500000	29600000	1	A0	0.454	A0	0.454
chr15	29600000	29700000	1	A0	0.454	A0	0.454
chr15	29700000	29800000	1	A0	0.454	A0	0.454
chr15	29800000	29900000	1	A0	0.454	A0	0.454
chr15	29900000	30000000	1	A0	0.454	A0	0.454
chr15	30000000	30100000	1	A0	0.454	A0	0.454
chr15	30100000	30200000	1	B1	-0.63	B1	-0.63
chr15	30200000	30300000	1	B1	-0.63	B1	-0.63
chr15	30300000	30400000	1	B1	-0.63	B1	-0.63
chr15	30400000	30500000	1	B1	-0.63	B1	-0.63
chr15	30500000	30600000	1	B1	-0.63	B1	-0.63
chr15	30600000	30700000	1	B1	-0.63	B1	-0.63
chr15	30700000	30800000	1	B1	-0.63	B1	-0.63
chr15	30800000	30900000	1	B1	-0.63	B1	-0.63
chr15	30900000	31000000	1	B1	-0.63	B1	-0.63
chr15	31000000	31100000	1	B1	-0.63	B1	-0.63
chr15	31100000	31200000	1	B1	-0.63	B1	-0.63
chr15	31200000	31300000	1	B1	-0.63	B1	-0.63
chr15	31300000	31400000	1	B1	-0.63	B1	-0.63
chr15	31400000	31500000	1	B1	-0.63	B1	-0.63
chr15	31500000	31600000	1	B1	-0.63	B1	-0.63
chr15	31600000	31700000	1	B1	-0.63	B1	-0.63
chr15	31700000	31800000	1	B1	-0.63	B1	-0.63
chr15	31800000	31900000	1	B1	-0.63	B1	-0.63
chr15	31900000	32000000	1	B1	-0.63	B1	-0.63
chr15	32000000	32100000	1	B1	-0.63	B1	-0.63
chr15	32100000	32200000	1	B1	-0.63	B1	-0.63
chr15	32200000	32300000	1	B1	-0.63	B1	-0.63
chr15	32300000	32400000	1	B1	-0.63	B1	-0.63
chr15	32400000	32500000	1	B1	-0.63	B1	-0.63
chr15	32500000	32600000	1	B1	-0.63	B1	-0.63
chr15	32600000	32700000	1	B1	-0.63	B1	-0.63
chr15	32700000	32800000	1	B1	-0.63	B1	-0.63
chr15	32800000	32900000	1	B1	-0.63	B1	-0.63
chr15	32900000	33000000	1	B1	-0.63	B1	-0.63
chr15	33000000	33100000	1	B1	-0.63	B1	-0.63
chr15	33100000	33200000	1	B1	-0.63	B1	-0.63
chr15	33200000	33300000	1	B1	-0.63	B1	-0.63
chr15	33300000	33400000	1	B1	-0.63	B1	-0.63
chr15	33400000	33500000	1	B1	-0.63	B1	-0.63
chr15	33500000	33600000	1	B1	-0.63	B1	-0.63
chr15	33600000	33700000	1	B1	-0.63	B1	-0.63
chr15	33700000	33800000	1	B1	-0.63	B1	-0.63
chr15	33800000	33900000	1	B1	-0.63	B1	-0.63
chr15	33900000	34000000	1	B1	-0.63	B1	-0.63
chr15	34000000	34100000	1	B1	-0.63	B1	-0.63
chr15	34100000	34200000	1	B1	-0.63	B1	-0.63
chr15	34200000	34300000	1	B1	-0.63	B1	-0.63
chr15	34300000	34400000	1	B1	-0.63	B1	-0.63
chr15	34400000	34500000	1	B1	-0.63	B1	-0.63
chr15	34500000	34600000	1	B1	-0.63	B1	-0.63
chr15	34600000	34700000	1	B1	-0.63	B1	-0.63
chr15	34700000	34800000	1	B1	-0.63	B1	-0.63
chr15	34800000	34900000	1	B1	-0.63	B1	-0.63
chr15	34900000	35000000	1	B1	-0.63	B1	-0.63
chr15	35000000	35100000	1	B2	-1.463	B2	-1.463
chr15	35100000	35200000	1	B2	-1.463	B2	-1.463
chr15	35200000	35300000	1	B2	-1.463	B2	-1.463
chr15	35300000	35400000	1	B2	-1.463	B2	-1.463
chr15	35400000	35500000	1	B2	-1.463	B2	-1.463
chr15	35500000	35600000	1	B2	-1.463	B2	-1.463
chr15	35600000	35700000	1	B2	-1.463	B2	-1.463
chr15	35700000	35800000	1	B2	-1.463	B2	-1.463
chr15	35800000	35900000	1	B2	-1.463	B2	-1.463
chr15	35900000	36000000	1	B2	-1.463	B2	-1.463
chr15	36000000	36100000	1	B2	-1.463	B2	-1.463
chr15	36100000	36200000	1	B2	-1.463	B2	-1.463
chr15	36200000	36300000	1	B2	-1.463	B2	-1.463
chr15	36300000	36400000	1	B2	-1.463	B2	-1.463
chr15	36400000	36500000	1	B2	-1.463	B2	-1.463
chr15	36500000	36600000	1	B2	-1.463	B2	-1.463
chr15	36600000	36700000	1	B2	-1.463	B2	-1.463
chr15	36700000	36800000	1	B2	-1.463	B2	-1.463
chr15	36800000	36900000	1	B2	-1.463	B2	-1.463
chr15	36900000	37000000	1	B2	-1.463	B2	-1.463
chr15	37000000	37100000	1	B2	-1.463	B2	-1.463
chr15	37100000	37200000	1	B2	-1.463	B2	-1.463
chr15	37200000	37300000	1	B2	-1.463	B2	-1.463
chr15	37300000	37400000	1	B2	-1.463	B2	-1.463
chr15	37400000	37500000	1	B2	-1.463	B2	-1.463
chr15	37500000	37600000	1	B2	-1.463	B2	-1.463
chr15	37600000	37700000	1	B2	-1.463	B2	-1.463
chr15	37700000	37800000	1	B2	-1.463	B2	-1.463
chr15	37800000	37900000	1	B2	-1.463	B2	-1.463
chr15	37900000	38000000	1	B2	-1.463	B2	-1.463
chr15	38000000	38100000	1	B2	-1.463	B2	-1.463
chr15	38100000	38200000	1	B2	-1.463	B2	-1.463
chr15	38200000	38300000	1	B2	-1.463	B1	-0.63
chr15	38300000	38400000	1	B2	-1.463	B1	-0.63
chr15	38400000	38500000	1	B2	-1.463	B1	-0.63
chr15	38500000	38600000	1	B2	-1.463	B1	-0.63
chr15	38600000	38700000	1	B2	-1.463	B1	-0.63
chr15	38700000	38800000	1	B2	-1.463	B2	-1.463
chr15	38800000	38900000	1	B2	-1.463	B2	-1.463
chr15	38900000	39000000	1	B2	-1.463	B2	-1.463
chr15	39000000	39100000	1	B2	-1.463	B2	-1.463
chr15	39100000	39200000	1	B2	-1.463	B2	-1.463
chr15	39200000	39300000	1	B2	-1.463	B2	-1.463
chr15	39300000	39400000	1	B2	-1.463	B2	-1.463
chr15	39400000	39500000	1	B2	-1.463	B2	-1.463
chr15	39500000	39600000	1	B2	-1.463	B2	-1.463
chr15	39600000	39700000	1	B2	-1.463	B2	-1.463
chr15	39700000	39800000	1	B1	-0.63	B1	-0.63
chr15	39800000	39900000	1	B1	-0.63	B1	-0.63
chr15	39900000	40000000	1	B1	-0.63	B1	-0.63
chr15	40000000	40100000	1	A0	0.454	A0	0.454
chr15	40100000	40200000	1	A0	0.454	A0	0.454
chr15	40200000	40300000	1	A0	0.454	A0	0.454
chr15	40300000	40400000	1	A0	0.454	A0	0.454
chr15	40400000	40500000	1	A0	0.454	A0	0.454
chr15	40500000	40600000	1	A1	1.637	A0	0.454
chr15	40600000	40700000	1	A1	1.637	A0	0.454
chr15	40700000	40800000	1	A1	1.637	A1	1.637
chr15	40800000	40900000	1	A1	1.637	A1	1.637
chr15	40900000	41000000	1	A1	1.637	A1	1.637
chr15	41000000	41100000	1	A1	1.637	A1	1.637
chr15	41100000	41200000	1	A1	1.637	A1	1.637
chr15	41200000	41300000	1	A1	1.637	A1	1.637
chr15	41300000	41400000	1	A1	1.637	A1	1.637
chr15	41400000	41500000	1	A1	1.637	A1	1.637
chr15	41500000	41600000	1	A1	1.637	A1	1.637
chr15	41600000	41700000	1	A1	1.637	A1	1.637
chr15	41700000	41800000	1	A1	1.637	A1	1.637
chr15	41800000	41900000	1	A1	1.637	A1	1.637
chr15	41900000	42000000	1	A1	1.637	A1	1.637
chr15	42000000	42100000	1	A1	1.637	A1	1.637
chr15	42100000	42200000	1	A1	1.637	A1	1.637
chr15	42200000	42300000	1	A1	1.637	A1	1.637
chr15	42300000	42400000	1	A1	1.637	A1	1.637
chr15	42400000	42500000	1	A1	1.637	A1	1.637
chr15	42500000	42600000	1	A1	1.637	A1	1.637
chr15	42600000	42700000	1	A1	1.637	A1	1.637
chr15	42700000	42800000	1	A1	1.637	A1	1.637
chr15	42800000	42900000	1	A1	1.637	A1	1.637
chr15	42900000	43000000	1	A1	1.637	A1	1.637
chr15	43000000	43100000	1	A1	1.637	A1	1.637
chr15	43100000	43200000	1	A1	1.637	A1	1.637
chr15	43200000	43300000	1	A1	1.637	A1	1.637
chr15	43300000	43400000	1	A1	1.637	A1	1.637
chr15	43400000	43500000	1	A1	1.637	A1	1.637
chr15	43500000	43600000	1	A1	1.637	A1	1.637
chr15	43600000	43700000	1	A1	1.637	A1	1.637
chr15	43700000	43800000	1	A1	1.637	A1	1.637
chr15	43800000	43900000	1	A1	1.637	A1	1.637
chr15	43900000	44000000	1	A1	1.637	A1	1.637
chr15	44000000	44100000	1	A1	1.637	A1	1.637
chr15	44100000	44200000	1	A1	1.637	A1	1.637
chr15	44200000	44300000	1	A1	1.637	A1	1.637
chr15	44300000	44400000	1	A1	1.637	A1	1.637
chr15	44400000	44500000	1	A1	1.637	A1	1.637
chr15	44500000	44600000	1	A0	0.454	A0	0.454
chr15	44600000	44700000	1	A0	0.454	A0	0.454
chr15	44700000	44800000	1	A0	0.454	A0	0.454
chr15	44800000	44900000	1	A0	0.454	B1	-0.63
chr15	44900000	45000000	1	A0	0.454	B1	-0.63
chr15	45000000	45100000	1	A0	0.454	B1	-0.63
chr15	45100000	45200000	1	A0	0.454	B1	-0.63
chr15	45200000	45300000	1	B1	-0.63	B1	-0.63
chr15	45300000	45400000	1	B1	-0.63	B1	-0.63
chr15	45400000	45500000	1	B1	-0.63	B1	-0.63
chr15	45500000	45600000	1	B1	-0.63	B1	-0.63
chr15	45600000	45700000	1	B1	-0.63	B1	-0.63
chr15	45700000	45800000	1	B2	-1.463	B2	-1.463
chr15	45800000	45900000	1	B2	-1.463	B2	-1.463
chr15	45900000	46000000	1	B2	-1.463	B2	-1.463
chr15	46000000	46100000	1	B2	-1.463	B2	-1.463
chr15	46100000	46200000	1	B2	-1.463	B2	-1.463
chr15	46200000	46300000	1	B2	-1.463	B2	-1.463
chr15	46300000	46400000	1	B2	-1.463	B2	-1.463
chr15	46400000	46500000	1	B2	-1.463	B2	-1.463
chr15	46500000	46600000	1	B2	-1.463	B2	-1.463
chr15	46600000	46700000	1	B2	-1.463	B2	-1.463
chr15	46700000	46800000	1	B2	-1.463	B2	-1.463
chr15	46800000	46900000	1	B2	-1.463	B2	-1.463
chr15	46900000	47000000	1	B2	-1.463	B2	-1.463
chr15	47000000	47100000	1	B2	-1.463	B2	-1.463
chr15	47100000	47200000	1	B2	-1.463	B2	-1.463
chr15	47200000	47300000	1	B2	-1.463	B2	-1.463
chr15	47300000	47400000	1	B2	-1.463	B1	-0.63
chr15	47400000	47500000	1	B2	-1.463	B1	-0.63
chr15	47500000	47600000	1	B2	-1.463	B1	-0.63
chr15	47600000	47700000	1	B2	-1.463	B1	-0.63
chr15	47700000	47800000	1	B2	-1.463	B1	-0.63
chr15	47800000	47900000	1	B2	-1.463	B1	-0.63
chr15	47900000	48000000	1	B2	-1.463	B1	-0.63
chr15	48000000	48100000	1	B2	-1.463	B1	-0.63
chr15	48100000	48200000	1	B1	-0.63	B1	-0.63
chr15	48200000	48300000	1	B1	-0.63	B1	-0.63
chr15	48300000	48400000	1	B1	-0.63	B1	-0.63
chr15	48400000	48500000	1	B1	-0.63	B1	-0.63
chr15	48500000	48600000	1	B1	-0.63	B1	-0.63
chr15	48600000	48700000	1	B1	-0.63	B1	-0.63
chr15	48700000	48800000	1	B1	-0.63	B1	-0.63
chr15	48800000	48900000	1	B1	-0.63	B1	-0.63
chr15	48900000	49000000	1	B1	-0.63	B1	-0.63
chr15	49000000	49100000	1	B1	-0.63	B1	-0.63
chr15	49100000	49200000	1	B1	-0.63	B1	-0.63
chr15	49200000	49300000	1	B1	-0.63	B1	-0.63
chr15	49300000	49400000	1	B1	-0.63	B1	-0.63
chr15	49400000	49500000	1	B2	-1.463	B2	-1.463
chr15	49500000	49600000	1	B2	-1.463	B2	-1.463
chr15	49600000	49700000	1	B2	-1.463	B2	-1.463
chr15	49700000	49800000	1	B2	-1.463	B2	-1.463
chr15	49800000	49900000	1	B2	-1.463	B2	-1.463
chr15	49900000	50000000	1	B2	-1.463	B2	-1.463
chr15	50000000	50100000	1	B1	-0.63	B1	-0.63
chr15	50100000	50200000	1	B1	-0.63	B1	-0.63
chr15	50200000	50300000	1	B1	-0.63	B1	-0.63
chr15	50300000	50400000	1	B1	-0.63	B1	-0.63
chr15	50400000	50500000	1	A0	0.454	A0	0.454
chr15	50500000	50600000	1	A0	0.454	A0	0.454
chr15	50600000	50700000	1	A0	0.454	A0	0.454
chr15	50700000	50800000	1	A0	0.454	A0	0.454
chr15	50800000	50900000	1	A0	0.454	A0	0.454
chr15	50900000	51000000	1	A0	0.454	A0	0.454
chr15	51000000	51100000	1	A0	0.454	A0	0.454
chr15	51100000	51200000	1	A0	0.454	A0	0.454
chr15	51200000	51300000	1	A0	0.454	A0	0.454
chr15	51300000	51400000	1	A0	0.454	A0	0.454
chr15	51400000	51500000	1	A0	0.454	A0	0.454
chr15	51500000	51600000	1	A0	0.454	A0	0.454
chr15	51600000	51700000	1	A0	0.454	A0	0.454
chr15	51700000	51800000	1	A0	0.454	A0	0.454
chr15	51800000	51900000	1	A0	0.454	A0	0.454
chr15	51900000	52000000	1	A0	0.454	A0	0.454
chr15	52000000	52100000	1	A0	0.454	A0	0.454
chr15	52100000	52200000	1	A0	0.454	A0	0.454
chr15	52200000	52300000	1	B1	-0.63	A0	0.454
chr15	52300000	52400000	1	B1	-0.63	A0	0.454
chr15	52400000	52500000	1	B1	-0.63	A0	0.454
chr15	52500000	52600000	1	B1	-0.63	A0	0.454
chr15	52600000	52700000	1	B1	-0.63	B1	-0.63
chr15	52700000	52800000	1	B2	-1.463	B2	-1.463
chr15	52800000	52900000	1	B2	-1.463	B2	-1.463
chr15	52900000	53000000	1	B2	-1.463	B2	-1.463
chr15	53000000	53100000	1	B2	-1.463	B2	-1.463
chr15	53100000	53200000	1	B2	-1.463	B2	-1.463
chr15	53200000	53300000	1	B2	-1.463	B2	-1.463
chr15	53300000	53400000	1	B2	-1.463	B2	-1.463
chr15	53400000	53500000	1	B2	-1.463	B2	-1.463
chr15	53500000	53600000	1	B2	-1.463	B2	-1.463
chr15	53600000	53700000	1	B2	-1.463	B2	-1.463
chr15	53700000	53800000	1	B2	-1.463	B2	-1.463
chr15	53800000	53900000	1	B2	-1.463	B2	-1.463
chr15	53900000	54000000	1	B2	-1.463	B2	-1.463
chr15	54000000	54100000	1	B2	-1.463	B2	-1.463
chr15	54100000	54200000	1	B2	-1.463	B2	-1.463
chr15	54200000	54300000	1	B2	-1.463	B2	-1.463
chr15	54300000	54400000	1	B2	-1.463	B2	-1.463
chr15	54400000	54500000	1	B2	-1.463	B2	-1.463
chr15	54500000	54600000	1	B2	-1.463	B2	-1.463
chr15	54600000	54700000	1	B2	-1.463	B2	-1.463
chr15	54700000	54800000	1	B2	-1.463	B2	-1.463
chr15	54800000	54900000	1	B2	-1.463	B2	-1.463
chr15	54900000	55000000	1	B2	-1.463	B2	-1.463
chr15	55000000	55100000	1	B2	-1.463	B2	-1.463
chr15	55100000	55200000	1	B2	-1.463	B2	-1.463
chr15	55200000	55300000	1	B2	-1.463	B1	-0.63
chr15	55300000	55400000	1	B2	-1.463	B1	-0.63
chr15	55400000	55500000	1	B2	-1.463	B2	-1.463
chr15	55500000	55600000	1	B2	-1.463	B2	-1.463
chr15	55600000	55700000	1	B2	-1.463	B2	-1.463
chr15	55700000	55800000	1	B2	-1.463	B2	-1.463
chr15	55800000	55900000	1	B2	-1.463	B2	-1.463
chr15	55900000	56000000	1	B2	-1.463	B2	-1.463
chr15	56000000	56100000	1	B2	-1.463	B2	-1.463
chr15	56100000	56200000	1	B2	-1.463	B1	-0.63
chr15	56200000	56300000	1	B2	-1.463	B1	-0.63
chr15	56300000	56400000	1	B2	-1.463	B1	-0.63
chr15	56400000	56500000	1	B2	-1.463	B1	-0.63
chr15	56500000	56600000	1	B2	-1.463	B1	-0.63
chr15	56600000	56700000	1	B1	-0.63	B1	-0.63
chr15	56700000	56800000	1	B1	-0.63	B1	-0.63
chr15	56800000	56900000	1	B1	-0.63	B1	-0.63
chr15	56900000	57000000	1	B1	-0.63	B1	-0.63
chr15	57000000	57100000	1	B1	-0.63	B1	-0.63
chr15	57100000	57200000	1	B1	-0.63	B1	-0.63
chr15	57200000	57300000	1	B1	-0.63	B1	-0.63
chr15	57300000	57400000	1	B2	-1.463	B1	-0.63
chr15	57400000	57500000	1	B2	-1.463	B1	-0.63
chr15	57500000	57600000	1	B2	-1.463	B1	-0.63
chr15	57600000	57700000	1	B2	-1.463	B1	-0.63
chr15	57700000	57800000	1	B2	-1.463	B1	-0.63
chr15	57800000	57900000	1	B2	-1.463	B2	-1.463
chr15	57900000	58000000	1	B2	-1.463	B2	-1.463
chr15	58000000	58100000	1	B2	-1.463	B2	-1.463
chr15	58100000	58200000	1	B2	-1.463	B2	-1.463
chr15	58200000	58300000	1	B1	-0.63	B1	-0.63
chr15	58300000	58400000	1	B1	-0.63	B1	-0.63
chr15	58400000	58500000	1	B1	-0.63	B1	-0.63
chr15	58500000	58600000	1	B1	-0.63	B1	-0.63
chr15	58600000	58700000	1	B1	-0.63	B1	-0.63
chr15	58700000	58800000	1	B1	-0.63	B1	-0.63
chr15	58800000	58900000	1	B1	-0.63	B1	-0.63
chr15	58900000	59000000	1	B1	-0.63	B1	-0.63
chr15	59000000	59100000	1	B1	-0.63	B1	-0.63
chr15	59100000	59200000	1	B1	-0.63	B1	-0.63
chr15	59200000	59300000	1	B1	-0.63	B1	-0.63
chr15	59300000	59400000	1	B1	-0.63	B1	-0.63
chr15	59400000	59500000	1	B1	-0.63	B1	-0.63
chr15	59500000	59600000	1	B1	-0.63	B1	-0.63
chr15	59600000	59700000	1	B1	-0.63	B1	-0.63
chr15	59700000	59800000	1	B2	-1.463	B2	-1.463
chr15	59800000	59900000	1	B2	-1.463	B2	-1.463
chr15	59900000	60000000	1	B2	-1.463	B2	-1.463
chr15	60000000	60100000	1	B2	-1.463	B2	-1.463
chr15	60100000	60200000	1	B2	-1.463	B2	-1.463
chr15	60200000	60300000	1	B2	-1.463	B2	-1.463
chr15	60300000	60400000	1	B2	-1.463	B1	-0.63
chr15	60400000	60500000	1	B1	-0.63	B1	-0.63
chr15	60500000	60600000	1	B1	-0.63	B1	-0.63
chr15	60600000	60700000	1	B1	-0.63	B1	-0.63
chr15	60700000	60800000	1	B1	-0.63	B1	-0.63
chr15	60800000	60900000	1	B1	-0.63	B1	-0.63
chr15	60900000	61000000	1	B1	-0.63	B1	-0.63
chr15	61000000	61100000	1	B1	-0.63	B1	-0.63
chr15	61100000	61200000	1	B1	-0.63	B1	-0.63
chr15	61200000	61300000	1	B1	-0.63	B1	-0.63
chr15	61300000	61400000	1	B2	-1.463	B2	-1.463
chr15	61400000	61500000	1	B2	-1.463	B2	-1.463
chr15	61500000	61600000	1	B2	-1.463	B2	-1.463
chr15	61600000	61700000	1	B2	-1.463	B2	-1.463
chr15	61700000	61800000	1	B2	-1.463	B2	-1.463
chr15	61800000	61900000	1	B1	-0.63	B1	-0.63
chr15	61900000	62000000	1	B1	-0.63	B1	-0.63
chr15	62000000	62100000	1	B1	-0.63	B1	-0.63
chr15	62100000	62200000	1	B1	-0.63	B1	-0.63
chr15	62200000	62300000	1	B1	-0.63	B1	-0.63
chr15	62300000	62400000	1	B1	-0.63	B1	-0.63
chr15	62400000	62500000	1	A0	0.454	A0	0.454
chr15	62500000	62600000	1	A0	0.454	A0	0.454
chr15	62600000	62700000	1	A0	0.454	A0	0.454
chr15	62700000	62800000	1	A0	0.454	A0	0.454
chr15	62800000	62900000	1	A0	0.454	A0	0.454
chr15	62900000	63000000	1	A0	0.454	A0	0.454
chr15	63000000	63100000	1	A0	0.454	A0	0.454
chr15	63100000	63200000	1	A0	0.454	A0	0.454
chr15	63200000	63300000	1	A1	1.637	A0	0.454
chr15	63300000	63400000	1	A1	1.637	A1	1.637
chr15	63400000	63500000	1	A1	1.637	A1	1.637
chr15	63500000	63600000	1	A1	1.637	A1	1.637
chr15	63600000	63700000	1	A1	1.637	A1	1.637
chr15	63700000	63800000	1	A1	1.637	A1	1.637
chr15	63800000	63900000	1	A1	1.637	A1	1.637
chr15	63900000	64000000	1	A1	1.637	A1	1.637
chr15	64000000	64100000	1	A1	1.637	A1	1.637
chr15	64100000	64200000	1	A1	1.637	A1	1.637
chr15	64200000	64300000	1	A1	1.637	A1	1.637
chr15	64300000	64400000	1	A1	1.637	A1	1.637
chr15	64400000	64500000	1	A1	1.637	A1	1.637
chr15	64500000	64600000	1	A1	1.637	A1	1.637
chr15	64600000	64700000	1	A1	1.637	A1	1.637
chr15	64700000	64800000	1	A1	1.637	A1	1.637
chr15	64800000	64900000	1	A1	1.637	A1	1.637
chr15	64900000	65000000	1	A1	1.637	A1	1.637
chr15	65000000	65100000	1	A1	1.637	A1	1.637
chr15	65100000	65200000	1	A1	1.637	A1	1.637
chr15	65200000	65300000	1	A1	1.637	A1	1.637
chr15	65300000	65400000	1	A1	1.637	A1	1.637
chr15	65400000	65500000	1	A1	1.637	A1	1.637
chr15	65500000	65600000	1	A1	1.637	A1	1.637
chr15	65600000	65700000	1	A1	1.637	A1	1.637
chr15	65700000	65800000	1	A1	1.637	A1	1.637
chr15	65800000	65900000	1	A1	1.637	A1	1.637
chr15	65900000	66000000	1	A1	1.637	A1	1.637
chr15	66000000	66100000	1	A1	1.637	A1	1.637
chr15	66100000	66200000	1	A1	1.637	A1	1.637
chr15	66200000	66300000	1	A1	1.637	A1	1.637
chr15	66300000	66400000	1	A1	1.637	A1	1.637
chr15	66400000	66500000	1	A1	1.637	A1	1.637
chr15	66500000	66600000	1	A1	1.637	A0	0.454
chr15	66600000	66700000	1	A0	0.454	A0	0.454
chr15	66700000	66800000	1	A0	0.454	A0	0.454
chr15	66800000	66900000	1	A0	0.454	A0	0.454
chr15	66900000	67000000	1	A0	0.454	A0	0.454
chr15	67000000	67100000	1	A0	0.454	A0	0.454
chr15	67100000	67200000	1	A0	0.454	A0	0.454
chr15	67200000	67300000	1	A0	0.454	A0	0.454
chr15	67300000	67400000	1	A0	0.454	A0	0.454
chr15	67400000	67500000	1	A0	0.454	A0	0.454
chr15	67500000	67600000	1	A0	0.454	A0	0.454
chr15	67600000	67700000	1	A0	0.454	A0	0.454
chr15	67700000	67800000	1	A0	0.454	A0	0.454
chr15	67800000	67900000	1	A0	0.454	A0	0.454
chr15	67900000	68000000	1	A0	0.454	A0	0.454
chr15	68000000	68100000	1	A0	0.454	A0	0.454
chr15	68100000	68200000	1	A0	0.454	A0	0.454
chr15	68200000	68300000	1	A0	0.454	A0	0.454
chr15	68300000	68400000	1	A0	0.454	A0	0.454
chr15	68400000	68500000	1	A0	0.454	A0	0.454
chr15	68500000	68600000	1	A0	0.454	A0	0.454
chr15	68600000	68700000	1	A0	0.454	A0	0.454
chr15	68700000	68800000	1	A0	0.454	A0	0.454
chr15	68800000	68900000	1	A0	0.454	A0	0.454
chr15	68900000	69000000	1	A0	0.454	A0	0.454
chr15	69000000	69100000	1	A0	0.454	A0	0.454
chr15	69100000	69200000	1	A0	0.454	A0	0.454
chr15	69200000	69300000	1	A0	0.454	A0	0.454
chr15	69300000	69400000	1	A0	0.454	A0	0.454
chr15	69400000	69500000	1	A0	0.454	A0	0.454
chr15	69500000	69600000	1	A0	0.454	A0	0.454
chr15	69600000	69700000	1	A0	0.454	A0	0.454
chr15	69700000	69800000	1	A0	0.454	A0	0.454
chr15	69800000	69900000	1	A0	0.454	A0	0.454
chr15	69900000	70000000	1	A0	0.454	A0	0.454
chr15	70000000	70100000	1	A0	0.454	A0	0.454
chr15	70100000	70200000	1	A0	0.454	A0	0.454
chr15	70200000	70300000	1	A0	0.454	A0	0.454
chr15	70300000	70400000	1	A0	0.454	A0	0.454
chr15	70400000	70500000	1	A0	0.454	A0	0.454
chr15	70500000	70600000	1	A0	0.454	A0	0.454
chr15	70600000	70700000	1	A0	0.454	A0	0.454
chr15	70700000	70800000	1	A0	0.454	A0	0.454
chr15	70800000	70900000	1	A0	0.454	A0	0.454
chr15	70900000	71000000	1	A0	0.454	A0	0.454
chr15	71000000	71100000	1	A0	0.454	A0	0.454
chr15	71100000	71200000	1	A0	0.454	A0	0.454
chr15	71200000	71300000	1	A0	0.454	A0	0.454
chr15	71300000	71400000	1	A0	0.454	A0	0.454
chr15	71400000	71500000	1	A0	0.454	A0	0.454
chr15	71500000	71600000	1	A0	0.454	A0	0.454
chr15	71600000	71700000	1	A0	0.454	A0	0.454
chr15	71700000	71800000	1	A0	0.454	A0	0.454
chr15	71800000	71900000	1	A1	1.637	A1	1.637
chr15	71900000	72000000	1	A1	1.637	A1	1.637
chr15	72000000	72100000	1	A1	1.637	A1	1.637
chr15	72100000	72200000	1	A1	1.637	A1	1.637
chr15	72200000	72300000	1	A1	1.637	A1	1.637
chr15	72300000	72400000	1	A1	1.637	A1	1.637
chr15	72400000	72500000	1	A1	1.637	A1	1.637
chr15	72500000	72600000	1	A1	1.637	A1	1.637
chr15	72600000	72700000	1	A1	1.637	A1	1.637
chr15	72700000	72800000	1	A1	1.637	A1	1.637
chr15	72800000	72900000	1	A1	1.637	A1	1.637
chr15	72900000	73000000	1	A1	1.637	A1	1.637
chr15	73000000	73100000	1	A1	1.637	A1	1.637
chr15	73100000	73200000	1	A1	1.637	A1	1.637
chr15	73200000	73300000	1	A1	1.637	A1	1.637
chr15	73300000	73400000	1	A1	1.637	A1	1.637
chr15	73400000	73500000	1	A1	1.637	A1	1.637
chr15	73500000	73600000	1	A1	1.637	A1	1.637
chr15	73600000	73700000	1	A1	1.637	A1	1.637
chr15	73700000	73800000	1	A1	1.637	A1	1.637
chr15	73800000	73900000	1	A1	1.637	A1	1.637
chr15	73900000	74000000	1	A1	1.637	A1	1.637
chr15	74000000	74100000	1	A1	1.637	A1	1.637
chr15	74100000	74200000	1	A1	1.637	A1	1.637
chr15	74200000	74300000	1	A1	1.637	A1	1.637
chr15	74300000	74400000	1	A1	1.637	A1	1.637
chr15	74400000	74500000	1	A1	1.637	A1	1.637
chr15	74500000	74600000	1	A1	1.637	A1	1.637
chr15	74600000	74700000	1	A1	1.637	A1	1.637
chr15	74700000	74800000	1	A1	1.637	A1	1.637
chr15	74800000	74900000	1	A1	1.637	A1	1.637
chr15	74900000	75000000	1	A1	1.637	A1	1.637
chr15	75000000	75100000	1	A1	1.637	A1	1.637
chr15	75100000	75200000	1	A1	1.637	A1	1.637
chr15	75200000	75300000	1	A1	1.637	A1	1.637
chr15	75300000	75400000	1	A1	1.637	A1	1.637
chr15	75400000	75500000	1	A1	1.637	A1	1.637
chr15	75500000	75600000	1	A1	1.637	A1	1.637
chr15	75600000	75700000	1	A1	1.637	A1	1.637
chr15	75700000	75800000	1	A1	1.637	A1	1.637
chr15	75800000	75900000	1	A1	1.637	A1	1.637
chr15	75900000	76000000	1	A1	1.637	A0	0.454
chr15	76000000	76100000	1	A1	1.637	A0	0.454
chr15	76100000	76200000	1	A1	1.637	A0	0.454
chr15	76200000	76300000	1	A0	0.454	A0	0.454
chr15	76300000	76400000	1	A0	0.454	A0	0.454
chr15	76400000	76500000	1	A0	0.454	A0	0.454
chr15	76500000	76600000	1	A0	0.454	A0	0.454
chr15	76600000	76700000	1	A0	0.454	A0	0.454
chr15	76700000	76800000	1	A0	0.454	A0	0.454
chr15	76800000	76900000	1	A0	0.454	A0	0.454
chr15	76900000	77000000	1	A1	1.637	A1	1.637
chr15	77000000	77100000	1	A1	1.637	A1	1.637
chr15	77100000	77200000	1	A1	1.637	A1	1.637
chr15	77200000	77300000	1	A1	1.637	A1	1.637
chr15	77300000	77400000	1	A1	1.637	A1	1.637
chr15	77400000	77500000	1	A1	1.637	A1	1.637
chr15	77500000	77600000	1	A1	1.637	A1	1.637
chr15	77600000	77700000	1	A1	1.637	A1	1.637
chr15	77700000	77800000	1	A1	1.637	A1	1.637
chr15	77800000	77900000	1	A1	1.637	A1	1.637
chr15	77900000	78000000	1	A1	1.637	A1	1.637
chr15	78000000	78100000	1	A1	1.637	A1	1.637
chr15	78100000	78200000	1	A1	1.637	A1	1.637
chr15	78200000	78300000	1	A1	1.637	A1	1.637
chr15	78300000	78400000	1	A1	1.637	A1	1.637
chr15	78400000	78500000	1	A1	1.637	A1	1.637
chr15	78500000	78600000	1	A1	1.637	A1	1.637
chr15	78600000	78700000	1	A1	1.637	A1	1.637
chr15	78700000	78800000	1	A1	1.637	A1	1.637
chr15	78800000	78900000	1	A1	1.637	A1	1.637
chr15	78900000	79000000	1	A1	1.637	A1	1.637
chr15	79000000	79100000	1	A1	1.637	A0	0.454
chr15	79100000	79200000	1	A0	0.454	A0	0.454
chr15	79200000	79300000	1	A0	0.454	A0	0.454
chr15	79300000	79400000	1	A0	0.454	A0	0.454
chr15	79400000	79500000	1	A0	0.454	A0	0.454
chr15	79500000	79600000	1	A0	0.454	A0	0.454
chr15	79600000	79700000	1	A0	0.454	A0	0.454
chr15	79700000	79800000	1	A0	0.454	A0	0.454
chr15	79800000	79900000	1	A0	0.454	A0	0.454
chr15	79900000	80000000	1	A0	0.454	A0	0.454
chr15	80000000	80100000	1	A0	0.454	A0	0.454
chr15	80100000	80200000	1	A0	0.454	A0	0.454
chr15	80200000	80300000	1	A0	0.454	A0	0.454
chr15	80300000	80400000	1	A0	0.454	A0	0.454
chr15	80400000	80500000	1	A0	0.454	A0	0.454
chr15	80500000	80600000	1	A0	0.454	A0	0.454
chr15	80600000	80700000	1	A0	0.454	A0	0.454
chr15	80700000	80800000	1	A0	0.454	A0	0.454
chr15	80800000	80900000	1	A0	0.454	A0	0.454
chr15	80900000	81000000	1	A0	0.454	A0	0.454
chr15	81000000	81100000	1	A0	0.454	A0	0.454
chr15	81100000	81200000	1	A0	0.454	A0	0.454
chr15	81200000	81300000	1	A0	0.454	A0	0.454
chr15	81300000	81400000	1	A0	0.454	A0	0.454
chr15	81400000	81500000	1	A0	0.454	A0	0.454
chr15	81500000	81600000	1	A0	0.454	A0	0.454
chr15	81600000	81700000	1	A0	0.454	A0	0.454
chr15	81700000	81800000	1	A0	0.454	A0	0.454
chr15	81800000	81900000	1	A0	0.454	A0	0.454
chr15	81900000	82000000	1	A0	0.454	A0	0.454
chr15	82000000	82100000	1	A0	0.454	A0	0.454
chr15	82100000	82200000	1	A0	0.454	A0	0.454
chr15	82200000	82300000	1	A0	0.454	A0	0.454
chr15	82300000	82400000	1	A0	0.454	A0	0.454
chr15	82400000	82500000	1	A0	0.454	A0	0.454
chr15	82500000	82600000	1	A1	1.637	A1	1.637
chr15	82600000	82700000	1	A1	1.637	A1	1.637
chr15	82700000	82800000	1	A1	1.637	A1	1.637
chr15	82800000	82900000	1	A1	1.637	A1	1.637
chr15	82900000	83000000	1	A1	1.637	A1	1.637
chr15	83000000	83100000	1	A1	1.637	A1	1.637
chr15	83100000	83200000	1	A1	1.637	A0	0.454
chr15	83200000	83300000	1	A0	0.454	A0	0.454
chr15	83300000	83400000	1	A0	0.454	A0	0.454
chr15	83400000	83500000	1	A0	0.454	A0	0.454
chr15	83500000	83600000	1	A0	0.454	A0	0.454
chr15	83600000	83700000	1	A0	0.454	A0	0.454
chr15	83700000	83800000	1	A0	0.454	A0	0.454
chr15	83800000	83900000	1	A0	0.454	A0	0.454
chr15	83900000	84000000	1	A0	0.454	A0	0.454
chr15	84000000	84100000	1	A0	0.454	A0	0.454
chr15	84100000	84200000	1	A0	0.454	A0	0.454
chr15	84200000	84300000	1	A0	0.454	A0	0.454
chr15	84300000	84400000	1	A0	0.454	A0	0.454
chr15	84400000	84500000	1	A0	0.454	A0	0.454
chr15	84500000	84600000	1	A0	0.454	A0	0.454
chr15	84600000	84700000	1	A0	0.454	A0	0.454
chr15	84700000	84800000	1	A0	0.454	A0	0.454
chr15	84800000	84900000	1	A0	0.454	A0	0.454
chr15	84900000	85000000	1	A0	0.454	A0	0.454
chr15	85000000	85100000	1	A0	0.454	A0	0.454
chr15	85100000	85200000	1	A0	0.454	A0	0.454
chr15	85200000	85300000	1	A0	0.454	A0	0.454
chr15	85300000	85400000	1	B1	-0.63	B1	-0.63
chr15	85400000	85500000	1	B1	-0.63	B1	-0.63
chr15	85500000	85600000	1	B1	-0.63	B1	-0.63
chr15	85600000	85700000	1	B1	-0.63	B1	-0.63
chr15	85700000	85800000	1	B1	-0.63	B1	-0.63
chr15	85800000	85900000	1	B1	-0.63	B1	-0.63
chr15	85900000	86000000	1	B1	-0.63	B1	-0.63
chr15	86000000	86100000	1	B1	-0.63	B1	-0.63
chr15	86100000	86200000	1	B1	-0.63	B1	-0.63
chr15	86200000	86300000	1	B1	-0.63	B1	-0.63
chr15	86300000	86400000	1	B1	-0.63	B1	-0.63
chr15	86400000	86500000	1	B1	-0.63	B1	-0.63
chr15	86500000	86600000	1	B1	-0.63	B1	-0.63
chr15	86600000	86700000	1	B1	-0.63	B1	-0.63
chr15	86700000	86800000	1	B1	-0.63	B1	-0.63
chr15	86800000	86900000	1	B1	-0.63	B1	-0.63
chr15	86900000	87000000	1	B1	-0.63	B1	-0.63
chr15	87000000	87100000	1	B1	-0.63	B1	-0.63
chr15	87100000	87200000	1	B1	-0.63	B1	-0.63
chr15	87200000	87300000	1	B1	-0.63	B1	-0.63
chr15	87300000	87400000	1	B1	-0.63	B1	-0.63
chr15	87400000	87500000	1	B1	-0.63	B1	-0.63
chr15	87500000	87600000	1	B1	-0.63	B1	-0.63
chr15	87600000	87700000	1	B1	-0.63	B1	-0.63
chr15	87700000	87800000	1	B1	-0.63	B1	-0.63
chr15	87800000	87900000	1	B1	-0.63	B1	-0.63
chr15	87900000	88000000	1	B1	-0.63	B1	-0.63
chr15	88000000	88100000	1	B1	-0.63	B1	-0.63
chr15	88100000	88200000	1	B1	-0.63	B1	-0.63
chr15	88200000	88300000	1	B1	-0.63	B1	-0.63
chr15	88300000	88400000	1	B1	-0.63	B1	-0.63
chr15	88400000	88500000	1	B1	-0.63	A0	0.454
chr15	88500000	88600000	1	A0	0.454	A0	0.454
chr15	88600000	88700000	1	A0	0.454	A0	0.454
chr15	88700000	88800000	1	A0	0.454	A0	0.454
chr15	88800000	88900000	1	A0	0.454	A0	0.454
chr15	88900000	89000000	1	A0	0.454	A0	0.454
chr15	89000000	89100000	1	A0	0.454	A0	0.454
chr15	89100000	89200000	1	A0	0.454	A0	0.454
chr15	89200000	89300000	1	A0	0.454	A0	0.454
chr15	89300000	89400000	1	A1	1.637	A1	1.637
chr15	89400000	89500000	1	A1	1.637	A1	1.637
chr15	89500000	89600000	1	A1	1.637	A1	1.637
chr15	89600000	89700000	1	A1	1.637	A1	1.637
chr15	89700000	89800000	1	A1	1.637	A1	1.637
chr15	89800000	89900000	1	A1	1.637	A1	1.637
chr15	89900000	90000000	1	A1	1.637	A1	1.637
chr15	90000000	90100000	1	A1	1.637	A1	1.637
chr15	90100000	90200000	1	A1	1.637	A1	1.637
chr15	90200000	90300000	1	A1	1.637	A1	1.637
chr15	90300000	90400000	1	A1	1.637	A1	1.637
chr15	90400000	90500000	1	A1	1.637	A1	1.637
chr15	90500000	90600000	1	A1	1.637	A1	1.637
chr15	90600000	90700000	1	A1	1.637	A1	1.637
chr15	90700000	90800000	1	A1	1.637	A1	1.637
chr15	90800000	90900000	1	A1	1.637	A1	1.637
chr15	90900000	91000000	1	A1	1.637	A1	1.637
chr15	91000000	91100000	1	A0	0.454	A0	0.454
chr15	91100000	91200000	1	A0	0.454	A0	0.454
chr15	91200000	91300000	1	A0	0.454	A0	0.454
chr15	91300000	91400000	1	B1	-0.63	B1	-0.63
chr15	91400000	91500000	1	B1	-0.63	B1	-0.63
chr15	91500000	91600000	1	B1	-0.63	B1	-0.63
chr15	91600000	91700000	1	B1	-0.63	B1	-0.63
chr15	91700000	91800000	1	B1	-0.63	B1	-0.63
chr15	91800000	91900000	1	B1	-0.63	B1	-0.63
chr15	91900000	92000000	1	B1	-0.63	B1	-0.63
chr15	92000000	92100000	1	B1	-0.63	B1	-0.63
chr15	92100000	92200000	1	B1	-0.63	B1	-0.63
chr15	92200000	92300000	1	B1	-0.63	B1	-0.63
chr15	92300000	92400000	1	B1	-0.63	B1	-0.63
chr15	92400000	92500000	1	B1	-0.63	B1	-0.63
chr15	92500000	92600000	1	B1	-0.63	B1	-0.63
chr15	92600000	92700000	1	B1	-0.63	B1	-0.63
chr15	92700000	92800000	1	B1	-0.63	B1	-0.63
chr15	92800000	92900000	1	B1	-0.63	B1	-0.63
chr15	92900000	93000000	1	B1	-0.63	B1	-0.63
chr15	93000000	93100000	1	B2	-1.463	B1	-0.63
chr15	93100000	93200000	1	B2	-1.463	B2	-1.463
chr15	93200000	93300000	1	B2	-1.463	B2	-1.463
chr15	93300000	93400000	1	B2	-1.463	B2	-1.463
chr15	93400000	93500000	1	B2	-1.463	B2	-1.463
chr15	93500000	93600000	1	B2	-1.463	B2	-1.463
chr15	93600000	93700000	1	B2	-1.463	B2	-1.463
chr15	93700000	93800000	1	B2	-1.463	B2	-1.463
chr15	93800000	93900000	1	B2	-1.463	B2	-1.463
chr15	93900000	94000000	1	B2	-1.463	B2	-1.463
chr15	94000000	94100000	1	B2	-1.463	B2	-1.463
chr15	94100000	94200000	1	B2	-1.463	B2	-1.463
chr15	94200000	94300000	1	B2	-1.463	B2	-1.463
chr15	94300000	94400000	1	B2	-1.463	B2	-1.463
chr15	94400000	94500000	1	B2	-1.463	B2	-1.463
chr15	94500000	94600000	1	B2	-1.463	B2	-1.463
chr15	94600000	94700000	1	B2	-1.463	B2	-1.463
chr15	94700000	94800000	1	B2	-1.463	B2	-1.463
chr15	94800000	94900000	1	B2	-1.463	B2	-1.463
chr15	94900000	95000000	1	B2	-1.463	B2	-1.463
chr15	95000000	95100000	1	B2	-1.463	B2	-1.463
chr15	95100000	95200000	1	B2	-1.463	B2	-1.463
chr15	95200000	95300000	1	B2	-1.463	B2	-1.463
chr15	95300000	95400000	1	B2	-1.463	B2	-1.463
chr15	95400000	95500000	1	B2	-1.463	B2	-1.463
chr15	95500000	95600000	1	B2	-1.463	B2	-1.463
chr15	95600000	95700000	1	B2	-1.463	B2	-1.463
chr15	95700000	95800000	1	B2	-1.463	B2	-1.463
chr15	95800000	95900000	1	B2	-1.463	B2	-1.463
chr15	95900000	96000000	1	B2	-1.463	B2	-1.463
chr15	96000000	96100000	1	B2	-1.463	B2	-1.463
chr15	96100000	96200000	1	B2	-1.463	B2	-1.463
chr15	96200000	96300000	1	B2	-1.463	B2	-1.463
chr15	96300000	96400000	1	B2	-1.463	B2	-1.463
chr15	96400000	96500000	1	B2	-1.463	B2	-1.463
chr15	96500000	96600000	1	B2	-1.463	B2	-1.463
chr15	96600000	96700000	1	B2	-1.463	B2	-1.463
chr15	96700000	96800000	1	B2	-1.463	B2	-1.463
chr15	96800000	96900000	1	B2	-1.463	B2	-1.463
chr15	96900000	97000000	1	B2	-1.463	B2	-1.463
chr15	97000000	97100000	1	B2	-1.463	B2	-1.463
chr15	97100000	97200000	1	B2	-1.463	B2	-1.463
chr15	97200000	97300000	1	B2	-1.463	B2	-1.463
chr15	97300000	97400000	1	B2	-1.463	B2	-1.463
chr15	97400000	97500000	1	B2	-1.463	B2	-1.463
chr15	97500000	97600000	1	B2	-1.463	B2	-1.463
chr15	97600000	97700000	1	B2	-1.463	B2	-1.463
chr15	97700000	97800000	1	B2	-1.463	B2	-1.463
chr15	97800000	97900000	1	B2	-1.463	B2	-1.463
chr15	97900000	98000000	1	B2	-1.463	B2	-1.463
chr15	98000000	98100000	1	B2	-1.463	B2	-1.463
chr15	98100000	98200000	1	B2	-1.463	B2	-1.463
chr15	98200000	98300000	1	B2	-1.463	B2	-1.463
chr15	98300000	98400000	1	B2	-1.463	B2	-1.463
chr15	98400000	98500000	1	B2	-1.463	B2	-1.463
chr15	98500000	98600000	1	B2	-1.463	B2	-1.463
chr15	98600000	98700000	1	B2	-1.463	B1	-0.63
chr15	98700000	98800000	1	B2	-1.463	B1	-0.63
chr15	98800000	98900000	1	B2	-1.463	B1	-0.63
chr15	98900000	99000000	1	B2	-1.463	B1	-0.63
chr15	99000000	99100000	1	B2	-1.463	B1	-0.63
chr15	99100000	99200000	1	B1	-0.63	B1	-0.63
chr15	99200000	99300000	1	B1	-0.63	B1	-0.63
chr15	99300000	99400000	1	B1	-0.63	B1	-0.63
chr15	99400000	99500000	1	B1	-0.63	B1	-0.63
chr15	99500000	99600000	1	B1	-0.63	B1	-0.63
chr15	99600000	99700000	1	B1	-0.63	B1	-0.63
chr15	99700000	99800000	1	B1	-0.63	B1	-0.63
chr15	99800000	99900000	1	B1	-0.63	B1	-0.63
chr15	99900000	100000000	1	B1	-0.63	B1	-0.63
chr15	100000000	100100000	1	B1	-0.63	B1	-0.63
chr15	100100000	100200000	1	B1	-0.63	B1	-0.63
chr15	100200000	100300000	1	B1	-0.63	B1	-0.63
chr15	100300000	100400000	1	B1	-0.63	B1	-0.63
chr15	100400000	100500000	1	B1	-0.63	B1	-0.63
chr15	100500000	100600000	1	B1	-0.63	B1	-0.63
chr15	100600000	100700000	1	B1	-0.63	B1	-0.63
chr15	100700000	100800000	1	B1	-0.63	B1	-0.63
chr15	100800000	100900000	1	B1	-0.63	B1	-0.63
chr15	100900000	101000000	1	B1	-0.63	B1	-0.63
chr15	101000000	101100000	1	B1	-0.63	B1	-0.63
chr15	101100000	101200000	1	B1	-0.63	B1	-0.63
chr15	101200000	101300000	1	B1	-0.63	B1	-0.63
chr15	101300000	101400000	1	B1	-0.63	B1	-0.63
chr15	101400000	101500000	1	B1	-0.63	B1	-0.63
chr15	101500000	101600000	1	B1	-0.63	B1	-0.63
chr15	101600000	101700000	1	B1	-0.63	B1	-0.63
chr15	101700000	101800000	1	B1	-0.63	B1	-0.63
chr15	101800000	101900000	1	B1	-0.63	B1	-0.63
chr15	101900000	101991189	1	B1	-0.63	B1	-0.63
chr16	0	100000	1	A1	1.664	A1	1.664
chr16	100000	200000	1	A1	1.664	A1	1.664
chr16	200000	300000	1	A1	1.664	A1	1.664
chr16	300000	400000	1	A1	1.664	A1	1.664
chr16	400000	500000	1	A1	1.664	A1	1.664
chr16	500000	600000	1	A1	1.664	A1	1.664
chr16	600000	700000	1	A1	1.664	A1	1.664
chr16	700000	800000	1	A1	1.664	A1	1.664
chr16	800000	900000	1	A1	1.664	A1	1.664
chr16	900000	1000000	1	A1	1.664	A1	1.664
chr16	1000000	1100000	1	A1	1.664	A1	1.664
chr16	1100000	1200000	1	A1	1.664	A1	1.664
chr16	1200000	1300000	1	A1	1.664	A1	1.664
chr16	1300000	1400000	1	A1	1.664	A1	1.664
chr16	1400000	1500000	1	A1	1.664	A1	1.664
chr16	1500000	1600000	1	A1	1.664	A1	1.664
chr16	1600000	1700000	1	A1	1.664	A1	1.664
chr16	1700000	1800000	1	A1	1.664	A1	1.664
chr16	1800000	1900000	1	A1	1.664	A1	1.664
chr16	1900000	2000000	1	A1	1.664	A1	1.664
chr16	2000000	2100000	1	A1	1.664	A1	1.664
chr16	2100000	2200000	1	A1	1.664	A1	1.664
chr16	2200000	2300000	1	A1	1.664	A1	1.664
chr16	2300000	2400000	1	A1	1.664	A1	1.664
chr16	2400000	2500000	1	A1	1.664	A1	1.664
chr16	2500000	2600000	1	A1	1.664	A1	1.664
chr16	2600000	2700000	1	A1	1.664	A1	1.664
chr16	2700000	2800000	1	A1	1.664	A1	1.664
chr16	2800000	2900000	1	A1	1.664	A1	1.664
chr16	2900000	3000000	1	A1	1.664	A1	1.664
chr16	3000000	3100000	1	A1	1.664	A1	1.664
chr16	3100000	3200000	1	A1	1.664	A1	1.664
chr16	3200000	3300000	1	A1	1.664	A1	1.664
chr16	3300000	3400000	1	A1	1.664	A1	1.664
chr16	3400000	3500000	1	A1	1.664	A1	1.664
chr16	3500000	3600000	1	A1	1.664	A1	1.664
chr16	3600000	3700000	1	A1	1.664	A1	1.664
chr16	3700000	3800000	1	A1	1.664	A1	1.664
chr16	3800000	3900000	1	A1	1.664	A1	1.664
chr16	3900000	4000000	1	A1	1.664	A1	1.664
chr16	4000000	4100000	1	A1	1.664	A1	1.664
chr16	4100000	4200000	1	A1	1.664	A1	1.664
chr16	4200000	4300000	1	A1	1.664	A1	1.664
chr16	4300000	4400000	1	A1	1.664	A1	1.664
chr16	4400000	4500000	1	A1	1.664	A1	1.664
chr16	4500000	4600000	1	A1	1.664	A1	1.664
chr16	4600000	4700000	1	A1	1.664	A1	1.664
chr16	4700000	4800000	1	A1	1.664	A1	1.664
chr16	4800000	4900000	1	A1	1.664	A1	1.664
chr16	4900000	5000000	1	A1	1.664	A1	1.664
chr16	5000000	5100000	1	A1	1.664	A1	1.664
chr16	5100000	5200000	1	A1	1.664	A1	1.664
chr16	5200000	5300000	1	A1	1.664	A0	0.514
chr16	5300000	5400000	1	B0	-0.068	A0	0.514
chr16	5400000	5500000	1	B0	-0.068	A0	0.514
chr16	5500000	5600000	1	B0	-0.068	A0	0.514
chr16	5600000	5700000	1	B0	-0.068	A0	0.514
chr16	5700000	5800000	1	B0	-0.068	A0	0.514
chr16	5800000	5900000	1	B0	-0.068	A0	0.514
chr16	5900000	6000000	1	B0	-0.068	A0	0.514
chr16	6000000	6100000	1	B0	-0.068	A0	0.514
chr16	6100000	6200000	1	B0	-0.068	A0	0.514
chr16	6200000	6300000	1	B0	-0.068	A0	0.514
chr16	6300000	6400000	1	B0	-0.068	A0	0.514
chr16	6400000	6500000	1	B0	-0.068	A0	0.514
chr16	6500000	6600000	1	B0	-0.068	A0	0.514
chr16	6600000	6700000	1	B0	-0.068	A0	0.514
chr16	6700000	6800000	1	B0	-0.068	A0	0.514
chr16	6800000	6900000	1	B0	-0.068	A0	0.514
chr16	6900000	7000000	1	B0	-0.068	A0	0.514
chr16	7000000	7100000	1	B0	-0.068	A0	0.514
chr16	7100000	7200000	1	B0	-0.068	A0	0.514
chr16	7200000	7300000	1	B0	-0.068	A0	0.514
chr16	7300000	7400000	1	B0	-0.068	A0	0.514
chr16	7400000	7500000	1	B0	-0.068	A0	0.514
chr16	7500000	7600000	1	B0	-0.068	A0	0.514
chr16	7600000	7700000	1	B0	-0.068	A0	0.514
chr16	7700000	7800000	1	B0	-0.068	A0	0.514
chr16	7800000	7900000	1	B0	-0.068	A0	0.514
chr16	7900000	8000000	1	B0	-0.068	A0	0.514
chr16	8000000	8100000	1	B0	-0.068	A0	0.514
chr16	8100000	8200000	1	B0	-0.068	A0	0.514
chr16	8200000	8300000	1	B0	-0.068	A0	0.514
chr16	8300000	8400000	1	B0	-0.068	A0	0.514
chr16	8400000	8500000	1	B0	-0.068	A0	0.514
chr16	8500000	8600000	1	B0	-0.068	A0	0.514
chr16	8600000	8700000	1	B0	-0.068	A0	0.514
chr16	8700000	8800000	1	B0	-0.068	A0	0.514
chr16	8800000	8900000	1	B0	-0.068	A0	0.514
chr16	8900000	9000000	1	B0	-0.068	A0	0.514
chr16	9000000	9100000	1	B0	-0.068	A0	0.514
chr16	9100000	9200000	1	B0	-0.068	A0	0.514
chr16	9200000	9300000	1	B0	-0.068	A0	0.514
chr16	9300000	9400000	1	B0	-0.068	A0	0.514
chr16	9400000	9500000	1	B0	-0.068	A0	0.514
chr16	9500000	9600000	1	B0	-0.068	A0	0.514
chr16	9600000	9700000	1	B0	-0.068	A0	0.514
chr16	9700000	9800000	1	B0	-0.068	A0	0.514
chr16	9800000	9900000	1	B0	-0.068	A0	0.514
chr16	9900000	10000000	1	B0	-0.068	A0	0.514
chr16	10000000	10100000	1	B0	-0.068	A0	0.514
chr16	10100000	10200000	1	B0	-0.068	A0	0.514
chr16	10200000	10300000	1	B0	-0.068	A0	0.514
chr16	10300000	10400000	1	B0	-0.068	A0	0.514
chr16	10400000	10500000	1	B0	-0.068	A0	0.514
chr16	10500000	10600000	1	B0	-0.068	A0	0.514
chr16	10600000	10700000	1	B0	-0.068	A0	0.514
chr16	10700000	10800000	1	B0	-0.068	A0	0.514
chr16	10800000	10900000	1	B0	-0.068	A0	0.514
chr16	10900000	11000000	1	B0	-0.068	A0	0.514
chr16	11000000	11100000	1	B0	-0.068	A0	0.514
chr16	11100000	11200000	1	B0	-0.068	A0	0.514
chr16	11200000	11300000	1	B0	-0.068	A0	0.514
chr16	11300000	11400000	1	B0	-0.068	A0	0.514
chr16	11400000	11500000	1	B0	-0.068	A0	0.514
chr16	11500000	11600000	1	B0	-0.068	A0	0.514
chr16	11600000	11700000	1	B0	-0.068	A0	0.514
chr16	11700000	11800000	1	B0	-0.068	A1	1.664
chr16	11800000	11900000	1	B0	-0.068	A1	1.664
chr16	11900000	12000000	1	B0	-0.068	A1	1.664
chr16	12000000	12100000	1	B0	-0.068	A1	1.664
chr16	12100000	12200000	1	B0	-0.068	A0	0.514
chr16	12200000	12300000	1	B0	-0.068	A0	0.514
chr16	12300000	12400000	1	B0	-0.068	A0	0.514
chr16	12400000	12500000	1	B0	-0.068	A0	0.514
chr16	12500000	12600000	1	B0	-0.068	A0	0.514
chr16	12600000	12700000	1	B0	-0.068	A0	0.514
chr16	12700000	12800000	1	B0	-0.068	A0	0.514
chr16	12800000	12900000	1	B0	-0.068	A0	0.514
chr16	12900000	13000000	1	B0	-0.068	A0	0.514
chr16	13000000	13100000	1	B0	-0.068	A0	0.514
chr16	13100000	13200000	1	B0	-0.068	A0	0.514
chr16	13200000	13300000	1	B0	-0.068	A0	0.514
chr16	13300000	13400000	1	B0	-0.068	A0	0.514
chr16	13400000	13500000	1	B0	-0.068	A0	0.514
chr16	13500000	13600000	1	B0	-0.068	A0	0.514
chr16	13600000	13700000	1	B0	-0.068	A0	0.514
chr16	13700000	13800000	1	B0	-0.068	A0	0.514
chr16	13800000	13900000	1	A1	1.664	A1	1.664
chr16	13900000	14000000	1	A1	1.664	A1	1.664
chr16	14000000	14100000	1	A1	1.664	A1	1.664
chr16	14100000	14200000	1	A1	1.664	A1	1.664
chr16	14200000	14300000	1	A1	1.664	A1	1.664
chr16	14300000	14400000	1	A1	1.664	A1	1.664
chr16	14400000	14500000	1	A1	1.664	A1	1.664
chr16	14500000	14600000	1	A1	1.664	A1	1.664
chr16	14600000	14700000	1	A1	1.664	A1	1.664
chr16	14700000	14800000	1	A1	1.664	A1	1.664
chr16	14800000	14900000	1	A1	1.664	A1	1.664
chr16	14900000	15000000	1	A1	1.664	A1	1.664
chr16	15000000	15100000	1	A1	1.664	A1	1.664
chr16	15100000	15200000	1	A1	1.664	A1	1.664
chr16	15200000	15300000	1	A1	1.664	A1	1.664
chr16	15300000	15400000	1	A1	1.664	A1	1.664
chr16	15400000	15500000	1	A1	1.664	A1	1.664
chr16	15500000	15600000	1	A1	1.664	A1	1.664
chr16	15600000	15700000	1	A1	1.664	A1	1.664
chr16	15700000	15800000	1	A1	1.664	A1	1.664
chr16	15800000	15900000	1	A1	1.664	A1	1.664
chr16	15900000	16000000	1	A1	1.664	A1	1.664
chr16	16000000	16100000	1	A1	1.664	A1	1.664
chr16	16100000	16200000	1	A1	1.664	A1	1.664
chr16	16200000	16300000	1	A1	1.664	A1	1.664
chr16	16300000	16400000	1	A1	1.664	A1	1.664
chr16	16400000	16500000	1	A1	1.664	A1	1.664
chr16	16500000	16600000	1	A1	1.664	A1	1.664
chr16	16600000	16700000	1	A1	1.664	A1	1.664
chr16	16700000	16800000	1	A1	1.664	A1	1.664
chr16	16800000	16900000	1	A1	1.664	A1	1.664
chr16	16900000	17000000	1	A1	1.664	A1	1.664
chr16	17000000	17100000	1	A1	1.664	A1	1.664
chr16	17100000	17200000	1	A1	1.664	A1	1.664
chr16	17200000	17300000	1	A1	1.664	A1	1.664
chr16	17300000	17400000	1	A1	1.664	A1	1.664
chr16	17400000	17500000	1	A1	1.664	A1	1.664
chr16	17500000	17600000	1	A1	1.664	A1	1.664
chr16	17600000	17700000	1	A1	1.664	A1	1.664
chr16	17700000	17800000	1	A1	1.664	A1	1.664
chr16	17800000	17900000	1	A1	1.664	A1	1.664
chr16	17900000	18000000	1	A1	1.664	A1	1.664
chr16	18000000	18100000	1	A1	1.664	A1	1.664
chr16	18100000	18200000	1	A1	1.664	A1	1.664
chr16	18200000	18300000	1	A1	1.664	A1	1.664
chr16	18300000	18400000	1	A1	1.664	A1	1.664
chr16	18400000	18500000	1	A1	1.664	A1	1.664
chr16	18500000	18600000	1	A1	1.664	A1	1.664
chr16	18600000	18700000	1	A1	1.664	A1	1.664
chr16	18700000	18800000	1	A1	1.664	A1	1.664
chr16	18800000	18900000	1	A1	1.664	A1	1.664
chr16	18900000	19000000	1	A1	1.664	A1	1.664
chr16	19000000	19100000	1	A1	1.664	A1	1.664
chr16	19100000	19200000	1	A1	1.664	A1	1.664
chr16	19200000	19300000	1	A1	1.664	A1	1.664
chr16	19300000	19400000	1	A1	1.664	A1	1.664
chr16	19400000	19500000	1	A1	1.664	A1	1.664
chr16	19500000	19600000	1	A1	1.664	A1	1.664
chr16	19600000	19700000	0.756942	A1	1.664	A1	1.664
chr16	19700000	19800000	1	A1	1.664	A1	1.664
chr16	19800000	19900000	1	B0	-0.068	A1	1.664
chr16	19900000	20000000	1	B0	-0.068	A0	0.514
chr16	20000000	20100000	1	B0	-0.068	A0	0.514
chr16	20100000	20200000	1	B0	-0.068	A0	0.514
chr16	20200000	20300000	1	B0	-0.068	A0	0.514
chr16	20300000	20400000	1	B0	-0.068	A0	0.514
chr16	20400000	20500000	1	B0	-0.068	A0	0.514
chr16	20500000	20600000	1	B0	-0.068	A0	0.514
chr16	20600000	20700000	1	B0	-0.068	A0	0.514
chr16	20700000	20800000	1	A1	1.664	A0	0.514
chr16	20800000	20900000	1	A1	1.664	A0	0.514
chr16	20900000	21000000	1	A1	1.664	A0	0.514
chr16	21000000	21100000	1	A1	1.664	A0	0.514
chr16	21100000	21200000	1	A1	1.664	A1	1.664
chr16	21200000	21300000	1	A1	1.664	A1	1.664
chr16	21300000	21400000	1	A1	1.664	A1	1.664
chr16	21400000	21500000	1	A1	1.664	A1	1.664
chr16	21500000	21600000	1	A1	1.664	A1	1.664
chr16	21600000	21700000	1	A1	1.664	A1	1.664
chr16	21700000	21800000	1	A1	1.664	A1	1.664
chr16	21800000	21900000	1	A1	1.664	A1	1.664
chr16	21900000	22000000	1	A1	1.664	A1	1.664
chr16	22000000	22100000	1	A1	1.664	A1	1.664
chr16	22100000	22200000	1	A1	1.664	A1	1.664
chr16	22200000	22300000	1	A1	1.664	A1	1.664
chr16	22300000	22400000	1	A1	1.664	A1	1.664
chr16	22400000	22500000	1	A1	1.664	A1	1.664
chr16	22500000	22600000	1	A1	1.664	A1	1.664
chr16	22600000	22700000	1	A1	1.664	A1	1.664
chr16	22700000	22800000	1	A1	1.664	A1	1.664
chr16	22800000	22900000	1	A1	1.664	A1	1.664
chr16	22900000	23000000	1	A1	1.664	A1	1.664
chr16	23000000	23100000	1	A1	1.664	A1	1.664
chr16	23100000	23200000	1	A1	1.664	A1	1.664
chr16	23200000	23300000	1	A1	1.664	A1	1.664
chr16	23300000	23400000	1	A1	1.664	A1	1.664
chr16	23400000	23500000	1	A1	1.664	A1	1.664
chr16	23500000	23600000	1	A1	1.664	A1	1.664
chr16	23600000	23700000	1	A1	1.664	A1	1.664
chr16	23700000	23800000	1	A1	1.664	A1	1.664
chr16	23800000	23900000	1	A1	1.664	A1	1.664
chr16	23900000	24000000	1	A1	1.664	A1	1.664
chr16	24000000	24100000	1	A1	1.664	A1	1.664
chr16	24100000	24200000	1	A1	1.664	A1	1.664
chr16	24200000	24300000	1	A1	1.664	A1	1.664
chr16	24300000	24400000	1	A1	1.664	A1	1.664
chr16	24400000	24500000	1	A1	1.664	A1	1.664
chr16	24500000	24600000	1	A1	1.664	A1	1.664
chr16	24600000	24700000	1	A1	1.664	A1	1.664
chr16	24700000	24800000	1	A1	1.664	A1	1.664
chr16	24800000	24900000	1	A1	1.664	A1	1.664
chr16	24900000	25000000	1	A1	1.664	A1	1.664
chr16	25000000	25100000	1	A1	1.664	A1	1.664
chr16	25100000	25200000	1	A1	1.664	A1	1.664
chr16	25200000	25300000	1	B0	-0.068	A0	0.514
chr16	25300000	25400000	1	B0	-0.068	A0	0.514
chr16	25400000	25500000	1	B0	-0.068	A0	0.514
chr16	25500000	25600000	1	B0	-0.068	A0	0.514
chr16	25600000	25700000	1	B0	-0.068	A0	0.514
chr16	25700000	25800000	1	B0	-0.068	A0	0.514
chr16	25800000	25900000	1	B0	-0.068	A0	0.514
chr16	25900000	26000000	1	B0	-0.068	A0	0.514
chr16	26000000	26100000	1	B0	-0.068	A0	0.514
chr16	26100000	26200000	1	B0	-0.068	A0	0.514
chr16	26200000	26300000	1	B0	-0.068	A0	0.514
chr16	26300000	26400000	1	B0	-0.068	A0	0.514
chr16	26400000	26500000	1	B0	-0.068	A0	0.514
chr16	26500000	26600000	1	B0	-0.068	A0	0.514
chr16	26600000	26700000	1	B0	-0.068	A0	0.514
chr16	26700000	26800000	1	B0	-0.068	A0	0.514
chr16	26800000	26900000	1	B0	-0.068	A0	0.514
chr16	26900000	27000000	1	B0	-0.068	A0	0.514
chr16	27000000	27100000	1	B0	-0.068	A0	0.514
chr16	27100000	27200000	1	B0	-0.068	A0	0.514
chr16	27200000	27300000	1	B0	-0.068	A0	0.514
chr16	27300000	27400000	1	B0	-0.068	A0	0.514
chr16	27400000	27500000	1	A1	1.664	A1	1.664
chr16	27500000	27600000	1	A1	1.664	A1	1.664
chr16	27600000	27700000	1	A1	1.664	A1	1.664
chr16	27700000	27800000	1	A1	1.664	A1	1.664
chr16	27800000	27900000	1	A1	1.664	A1	1.664
chr16	27900000	28000000	1	A1	1.664	A1	1.664
chr16	28000000	28100000	1	A1	1.664	A1	1.664
chr16	28100000	28200000	1	A1	1.664	A1	1.664
chr16	28200000	28300000	1	A1	1.664	A1	1.664
chr16	28300000	28400000	1	A1	1.664	A1	1.664
chr16	28400000	28500000	1	A1	1.664	A1	1.664
chr16	28500000	28600000	1	A1	1.664	A1	1.664
chr16	28600000	28700000	1	A1	1.664	A1	1.664
chr16	28700000	28800000	1	A1	1.664	A1	1.664
chr16	28800000	28900000	1	A1	1.664	A1	1.664
chr16	28900000	29000000	1	A1	1.664	A1	1.664
chr16	29000000	29100000	1	A1	1.664	A1	1.664
chr16	29100000	29200000	1	A1	1.664	A1	1.664
chr16	29200000	29300000	1	A1	1.664	A1	1.664
chr16	29300000	29400000	1	A1	1.664	A1	1.664
chr16	29400000	29500000	1	A1	1.664	A1	1.664
chr16	29500000	29600000	1	A1	1.664	A1	1.664
chr16	29600000	29700000	1	A1	1.664	A1	1.664
chr16	29700000	29800000	1	A1	1.664	A1	1.664
chr16	29800000	29900000	1	A1	1.664	A1	1.664
chr16	29900000	30000000	1	A1	1.664	A1	1.664
chr16	30000000	30100000	1	A1	1.664	A1	1.664
chr16	30100000	30200000	1	A1	1.664	A1	1.664
chr16	30200000	30300000	1	A1	1.664	A1	1.664
chr16	30300000	30400000	1	A1	1.664	A1	1.664
chr16	30400000	30500000	1	A1	1.664	A1	1.664
chr16	30500000	30600000	1	A1	1.664	A1	1.664
chr16	30600000	30700000	1	A1	1.664	A1	1.664
chr16	30700000	30800000	1	A1	1.664	A1	1.664
chr16	30800000	30900000	1	A1	1.664	A1	1.664
chr16	30900000	31000000	1	A1	1.664	A1	1.664
chr16	31000000	31100000	1	A1	1.664	A1	1.664
chr16	31100000	31200000	1	A1	1.664	A0	0.514
chr16	31200000	31300000	1	B0	-0.068	A0	0.514
chr16	31300000	31400000	1	B0	-0.068	A0	0.514
chr16	31400000	31500000	1	B0	-0.068	A0	0.514
chr16	31500000	31600000	1	B0	-0.068	A0	0.514
chr16	31600000	31700000	1	B0	-0.068	A0	0.514
chr16	31700000	31800000	1	B0	-0.068	A0	0.514
chr16	31800000	31900000	1	B0	-0.068	A0	0.514
chr16	31900000	32000000	1	B0	-0.068	A0	0.514
chr16	32000000	32100000	1	B0	-0.068	A0	0.514
chr16	32100000	32200000	1	B0	-0.068	A0	0.514
chr16	32200000	32300000	1	B0	-0.068	A0	0.514
chr16	32300000	32400000	1	B0	-0.068	A0	0.514
chr16	32400000	32500000	1	B0	-0.068	A0	0.514
chr16	32500000	32600000	1	B0	-0.068	A0	0.514
chr16	32600000	32700000	1	B0	-0.068	A0	0.514
chr16	32700000	32800000	1	B0	-0.068	A0	0.514
chr16	32800000	32900000	1	B0	-0.068	B1	-0.63
chr16	32900000	33000000	1	B0	-0.068	B1	-0.63
chr16	33000000	33100000	1	B0	-0.068	B1	-0.63
chr16	33100000	33200000	1	B0	-0.068	A0	0.514
chr16	33500000	33600000	1	B0	-0.068	A0	0.514
chr16	33600000	33700000	1	B0	-0.068	B1	-0.63
chr16	33700000	33800000	1	B0	-0.068	B1	-0.63
chr16	33800000	33900000	1	B0	-0.068	B1	-0.63
chr16	33900000	34000000	1	B0	-0.068	B1	-0.63
chr16	34000000	34100000	1	B0	-0.068	B1	-0.63
chr16	34100000	34200000	1	B0	-0.068	B1	-0.63
chr16	34200000	34300000	1	B0	-0.068	B1	-0.63
chr16	34600000	34700000	1	B0	-0.068	B1	-0.63
chr16	34700000	34800000	1	B0	-0.068	B1	-0.63
chr16	34800000	34900000	1	B0	-0.068	B1	-0.63
chr16	34900000	35000000	1	B0	-0.068	B1	-0.63
chr16	35000000	35100000	1	B0	-0.068	B1	-0.63
chr16	35100000	35200000	1	B2	-1.353	B2	-1.353
chr16	35200000	35300000	1	B2	-1.353	B2	-1.353
chr16	35300000	35400000	1	B2	-1.353	B2	-1.353
chr16	35400000	35500000	1	B2	-1.353	B2	-1.353
chr16	35500000	35600000	1	B2	-1.353	B2	-1.353
chr16	35600000	35700000	1	B2	-1.353	B2	-1.353
chr16	35700000	35800000	1	B2	-1.353	B2	-1.353
chr16	35800000	35900000	1	B2	-1.353	B2	-1.353
chr16	35900000	36000000	1	B2	-1.353	B2	-1.353
chr16	36000000	36100000	1	B0	-0.068	B1	-0.63
chr16	36100000	36200000	1	B0	-0.068	B1	-0.63
chr16	36200000	36300000	1	B0	-0.068	B1	-0.63
chr16	36300000	36400000	1	B0	-0.068	A0	0.514
chr16	36400000	36500000	1	B0	-0.068	A0	0.514
chr16	36500000	36600000	1	B0	-0.068	A0	0.514
chr16	36600000	36700000	1	B0	-0.068	A0	0.514
chr16	36800000	36900000	1	B0	-0.068	A0	0.514
chr16	36900000	37000000	1	B0	-0.068	A0	0.514
chr16	37000000	37100000	1	B0	-0.068	A0	0.514
chr16	37200000	37300000	1	B0	-0.068	A0	0.514
chr16	37300000	37400000	1	B0	-0.068	A0	0.514
chr16	37400000	37500000	1	B0	-0.068	A0	0.514
chr16	37500000	37600000	1	B0	-0.068	A0	0.514
chr16	37600000	37700000	1	B0	-0.068	A0	0.514
chr16	37700000	37800000	1	B0	-0.068	A0	0.514
chr16	37800000	37900000	1	B0	-0.068	A0	0.514
chr16	37900000	38000000	1	B0	-0.068	A0	0.514
chr16	38000000	38100000	1	B0	-0.068	A0	0.514
chr16	38100000	38200000	1	B0	-0.068	A0	0.514
chr16	38200000	38300000	1	B0	-0.068	A0	0.514
chr16	46500000	46600000	1	B0	-0.068	B1	-0.63
chr16	46600000	46700000	1	B0	-0.068	B1	-0.63
chr16	46700000	46800000	1	B0	-0.068	B1	-0.63
chr16	46800000	46900000	1	B0	-0.068	B1	-0.63
chr16	46900000	47000000	1	B0	-0.068	B1	-0.63
chr16	47000000	47100000	1	B0	-0.068	B1	-0.63
chr16	47100000	47200000	1	B0	-0.068	B1	-0.63
chr16	47200000	47300000	1	B0	-0.068	B1	-0.63
chr16	47300000	47400000	1	B0	-0.068	B1	-0.63
chr16	47400000	47500000	1	B0	-0.068	B1	-0.63
chr16	47500000	47600000	1	B0	-0.068	B1	-0.63
chr16	47600000	47700000	1	B0	-0.068	B1	-0.63
chr16	47700000	47800000	1	B0	-0.068	B1	-0.63
chr16	47800000	47900000	1	B0	-0.068	B1	-0.63
chr16	47900000	48000000	1	B0	-0.068	B1	-0.63
chr16	48000000	48100000	1	B0	-0.068	B1	-0.63
chr16	48100000	48200000	1	B0	-0.068	B1	-0.63
chr16	48200000	48300000	1	B0	-0.068	B1	-0.63
chr16	48300000	48400000	1	B0	-0.068	B1	-0.63
chr16	48400000	48500000	1	B0	-0.068	B1	-0.63
chr16	48500000	48600000	1	B0	-0.068	B1	-0.63
chr16	48600000	48700000	1	B2	-1.353	B1	-0.63
chr16	48700000	48800000	1	B2	-1.353	B2	-1.353
chr16	48800000	48900000	1	B2	-1.353	B2	-1.353
chr16	48900000	49000000	1	B2	-1.353	B2	-1.353
chr16	49000000	49100000	1	B2	-1.353	B2	-1.353
chr16	49100000	49200000	1	B2	-1.353	B2	-1.353
chr16	49200000	49300000	1	B2	-1.353	B2	-1.353
chr16	49300000	49400000	1	B2	-1.353	B2	-1.353
chr16	49400000	49500000	1	B2	-1.353	B1	-0.63
chr16	49500000	49600000	1	B2	-1.353	B1	-0.63
chr16	49600000	49700000	1	B2	-1.353	B1	-0.63
chr16	49700000	49800000	1	B2	-1.353	B1	-0.63
chr16	49800000	49900000	1	B2	-1.353	B1	-0.63
chr16	49900000	50000000	1	B2	-1.353	B1	-0.63
chr16	50000000	50100000	1	B2	-1.353	B1	-0.63
chr16	50100000	50200000	1	B2	-1.353	B1	-0.63
chr16	50200000	50300000	1	B2	-1.353	B1	-0.63
chr16	50300000	50400000	1	B2	-1.353	B1	-0.63
chr16	50400000	50500000	1	B2	-1.353	B1	-0.63
chr16	50500000	50600000	1	B2	-1.353	B1	-0.63
chr16	50600000	50700000	1	B2	-1.353	B1	-0.63
chr16	50700000	50800000	1	B2	-1.353	B1	-0.63
chr16	50800000	50900000	1	B2	-1.353	B2	-1.353
chr16	50900000	51000000	1	B2	-1.353	B2	-1.353
chr16	51000000	51100000	1	B2	-1.353	B2	-1.353
chr16	51100000	51200000	1	B2	-1.353	B2	-1.353
chr16	51200000	51300000	1	B2	-1.353	B2	-1.353
chr16	51300000	51400000	1	B2	-1.353	B2	-1.353
chr16	51400000	51500000	1	B2	-1.353	B2	-1.353
chr16	51500000	51600000	1	B2	-1.353	B2	-1.353
chr16	51600000	51700000	1	B2	-1.353	B2	-1.353
chr16	51700000	51800000	1	B2	-1.353	B2	-1.353
chr16	51800000	51900000	1	B2	-1.353	B2	-1.353
chr16	51900000	52000000	1	B2	-1.353	B2	-1.353
chr16	52000000	52100000	1	B2	-1.353	B2	-1.353
chr16	52100000	52200000	1	B2	-1.353	B2	-1.353
chr16	52200000	52300000	1	B2	-1.353	B2	-1.353
chr16	52300000	52400000	1	B2	-1.353	B2	-1.353
chr16	52400000	52500000	1	B2	-1.353	B2	-1.353
chr16	52500000	52600000	1	B2	-1.353	B2	-1.353
chr16	52600000	52700000	1	B2	-1.353	B2	-1.353
chr16	52700000	52800000	1	B2	-1.353	B2	-1.353
chr16	52800000	52900000	1	B2	-1.353	B2	-1.353
chr16	52900000	53000000	1	B2	-1.353	B2	-1.353
chr16	53000000	53100000	1	B2	-1.353	B1	-0.63
chr16	53100000	53200000	1	B2	-1.353	B1	-0.63
chr16	53200000	53300000	1	B2	-1.353	B1	-0.63
chr16	53300000	53400000	1	B2	-1.353	B1	-0.63
chr16	53400000	53500000	1	B2	-1.353	B1	-0.63
chr16	53500000	53600000	1	B2	-1.353	B1	-0.63
chr16	53600000	53700000	1	B2	-1.353	B1	-0.63
chr16	53700000	53800000	1	B2	-1.353	B1	-0.63
chr16	53800000	53900000	1	B2	-1.353	B1	-0.63
chr16	53900000	54000000	1	B2	-1.353	B1	-0.63
chr16	54000000	54100000	1	B2	-1.353	B1	-0.63
chr16	54100000	54200000	1	B2	-1.353	B2	-1.353
chr16	54200000	54300000	1	B2	-1.353	B2	-1.353
chr16	54300000	54400000	1	B2	-1.353	B2	-1.353
chr16	54400000	54500000	1	B2	-1.353	B2	-1.353
chr16	54500000	54600000	1	B2	-1.353	B2	-1.353
chr16	54600000	54700000	1	B2	-1.353	B2	-1.353
chr16	54700000	54800000	1	B2	-1.353	B2	-1.353
chr16	54800000	54900000	1	B2	-1.353	B2	-1.353
chr16	54900000	55000000	1	B2	-1.353	B2	-1.353
chr16	55000000	55100000	1	B2	-1.353	B2	-1.353
chr16	55100000	55200000	1	B2	-1.353	B2	-1.353
chr16	55200000	55300000	1	B2	-1.353	B2	-1.353
chr16	55300000	55400000	1	B2	-1.353	B2	-1.353
chr16	55400000	55500000	1	B2	-1.353	B2	-1.353
chr16	55500000	55600000	1	B2	-1.353	B2	-1.353
chr16	55600000	55700000	1	B2	-1.353	B2	-1.353
chr16	55700000	55800000	1	B2	-1.353	B2	-1.353
chr16	55800000	55900000	1	B2	-1.353	B2	-1.353
chr16	55900000	56000000	1	B2	-1.353	B1	-0.63
chr16	56000000	56100000	1	B2	-1.353	B1	-0.63
chr16	56100000	56200000	1	B2	-1.353	B1	-0.63
chr16	56200000	56300000	1	B2	-1.353	B1	-0.63
chr16	56300000	56400000	1	B0	-0.068	A0	0.514
chr16	56400000	56500000	1	B0	-0.068	A0	0.514
chr16	56500000	56600000	1	B0	-0.068	A0	0.514
chr16	56600000	56700000	1	B0	-0.068	A0	0.514
chr16	56700000	56800000	1	B0	-0.068	A0	0.514
chr16	56800000	56900000	1	B0	-0.068	A0	0.514
chr16	56900000	57000000	1	B0	-0.068	A0	0.514
chr16	57000000	57100000	1	B0	-0.068	A0	0.514
chr16	57100000	57200000	1	B0	-0.068	A0	0.514
chr16	57200000	57300000	1	B0	-0.068	A0	0.514
chr16	57300000	57400000	1	B0	-0.068	A0	0.514
chr16	57400000	57500000	1	B0	-0.068	A0	0.514
chr16	57500000	57600000	1	B0	-0.068	A0	0.514
chr16	57600000	57700000	1	B0	-0.068	A0	0.514
chr16	57700000	57800000	1	B0	-0.068	A0	0.514
chr16	57800000	57900000	1	B0	-0.068	A0	0.514
chr16	57900000	58000000	1	B0	-0.068	A0	0.514
chr16	58000000	58100000	1	B0	-0.068	A0	0.514
chr16	58100000	58200000	1	B0	-0.068	A0	0.514
chr16	58200000	58300000	1	B0	-0.068	A0	0.514
chr16	58300000	58400000	1	B0	-0.068	A0	0.514
chr16	58400000	58500000	1	B0	-0.068	A0	0.514
chr16	58500000	58600000	1	B0	-0.068	A0	0.514
chr16	58600000	58700000	1	B0	-0.068	A0	0.514
chr16	58700000	58800000	1	B0	-0.068	B1	-0.63
chr16	58800000	58900000	1	B0	-0.068	B1	-0.63
chr16	58900000	59000000	1	B2	-1.353	B1	-0.63
chr16	59000000	59100000	1	B2	-1.353	B2	-1.353
chr16	59100000	59200000	1	B2	-1.353	B2	-1.353
chr16	59200000	59300000	1	B2	-1.353	B2	-1.353
chr16	59300000	59400000	1	B2	-1.353	B2	-1.353
chr16	59400000	59500000	1	B2	-1.353	B2	-1.353
chr16	59500000	59600000	1	B2	-1.353	B2	-1.353
chr16	59600000	59700000	1	B2	-1.353	B2	-1.353
chr16	59700000	59800000	1	B2	-1.353	B2	-1.353
chr16	59800000	59900000	1	B2	-1.353	B2	-1.353
chr16	59900000	60000000	1	B2	-1.353	B2	-1.353
chr16	60000000	60100000	1	B2	-1.353	B2	-1.353
chr16	60100000	60200000	1	B2	-1.353	B2	-1.353
chr16	60200000	60300000	1	B2	-1.353	B2	-1.353
chr16	60300000	60400000	1	B2	-1.353	B2	-1.353
chr16	60400000	60500000	1	B2	-1.353	B2	-1.353
chr16	60500000	60600000	1	B2	-1.353	B2	-1.353
chr16	60600000	60700000	1	B2	-1.353	B2	-1.353
chr16	60700000	60800000	1	B2	-1.353	B2	-1.353
chr16	60800000	60900000	1	B2	-1.353	B2	-1.353
chr16	60900000	61000000	1	B2	-1.353	B2	-1.353
chr16	61000000	61100000	1	B2	-1.353	B2	-1.353
chr16	61100000	61200000	1	B2	-1.353	B2	-1.353
chr16	61200000	61300000	1	B2	-1.353	B2	-1.353
chr16	61300000	61400000	1	B2	-1.353	B2	-1.353
chr16	61400000	61500000	1	B2	-1.353	B2	-1.353
chr16	61500000	61600000	1	B2	-1.353	B2	-1.353
chr16	61600000	61700000	1	B2	-1.353	B2	-1.353
chr16	61700000	61800000	1	B2	-1.353	B2	-1.353
chr16	61800000	61900000	1	B2	-1.353	B2	-1.353
chr16	61900000	62000000	1	B2	-1.353	B2	-1.353
chr16	62000000	62100000	1	B2	-1.353	B2	-1.353
chr16	62100000	62200000	1	B2	-1.353	B2	-1.353
chr16	62200000	62300000	1	B2	-1.353	B2	-1.353
chr16	62300000	62400000	1	B2	-1.353	B2	-1.353
chr16	62400000	62500000	1	B2	-1.353	B2	-1.353
chr16	62500000	62600000	1	B2	-1.353	B2	-1.353
chr16	62600000	62700000	1	B2	-1.353	B2	-1.353
chr16	62700000	62800000	1	B2	-1.353	B2	-1.353
chr16	62800000	62900000	1	B2	-1.353	B2	-1.353
chr16	62900000	63000000	1	B2	-1.353	B2	-1.353
chr16	63000000	63100000	1	B2	-1.353	B2	-1.353
chr16	63100000	63200000	1	B2	-1.353	B2	-1.353
chr16	63200000	63300000	1	B2	-1.353	B2	-1.353
chr16	63300000	63400000	1	B2	-1.353	B2	-1.353
chr16	63400000	63500000	1	B2	-1.353	B2	-1.353
chr16	63500000	63600000	1	B2	-1.353	B2	-1.353
chr16	63600000	63700000	1	B2	-1.353	B2	-1.353
chr16	63700000	63800000	1	B2	-1.353	B2	-1.353
chr16	63800000	63900000	1	B2	-1.353	B2	-1.353
chr16	63900000	64000000	1	B2	-1.353	B2	-1.353
chr16	64000000	64100000	1	B2	-1.353	B2	-1.353
chr16	64100000	64200000	1	B2	-1.353	B2	-1.353
chr16	64200000	64300000	1	B2	-1.353	B2	-1.353
chr16	64300000	64400000	1	B2	-1.353	B2	-1.353
chr16	64400000	64500000	1	B2	-1.353	B2	-1.353
chr16	64500000	64600000	1	B2	-1.353	B2	-1.353
chr16	64600000	64700000	1	B2	-1.353	B2	-1.353
chr16	64700000	64800000	1	B2	-1.353	B2	-1.353
chr16	64800000	64900000	1	B2	-1.353	B2	-1.353
chr16	64900000	65000000	1	B2	-1.353	B2	-1.353
chr16	65000000	65100000	1	B2	-1.353	B2	-1.353
chr16	65100000	65200000	1	B2	-1.353	B2	-1.353
chr16	65200000	65300000	1	B2	-1.353	B2	-1.353
chr16	65300000	65400000	1	B2	-1.353	B2	-1.353
chr16	65400000	65500000	1	B2	-1.353	B2	-1.353
chr16	65500000	65600000	1	B2	-1.353	B2	-1.353
chr16	65600000	65700000	1	B2	-1.353	B2	-1.353
chr16	65700000	65800000	1	B2	-1.353	B2	-1.353
chr16	65800000	65900000	1	B2	-1.353	B2	-1.353
chr16	65900000	66000000	1	B2	-1.353	B2	-1.353
chr16	66000000	66100000	1	B2	-1.353	B2	-1.353
chr16	66100000	66200000	1	B2	-1.353	B2	-1.353
chr16	66200000	66300000	1	B2	-1.353	B2	-1.353
chr16	66300000	66400000	1	B0	-0.068	B1	-0.63
chr16	66400000	66500000	1	B0	-0.068	B1	-0.63
chr16	66500000	66600000	1	B0	-0.068	A0	0.514
chr16	66600000	66700000	1	B0	-0.068	A0	0.514
chr16	66700000	66800000	1	B0	-0.068	A0	0.514
chr16	66800000	66900000	1	B0	-0.068	A0	0.514
chr16	66900000	67000000	1	A1	1.664	A1	1.664
chr16	67000000	67100000	1	A1	1.664	A1	1.664
chr16	67100000	67200000	1	A1	1.664	A1	1.664
chr16	67200000	67300000	1	A1	1.664	A1	1.664
chr16	67300000	67400000	1	A1	1.664	A1	1.664
chr16	67400000	67500000	1	A1	1.664	A1	1.664
chr16	67500000	67600000	1	A1	1.664	A1	1.664
chr16	67600000	67700000	1	A1	1.664	A1	1.664
chr16	67700000	67800000	1	A1	1.664	A1	1.664
chr16	67800000	67900000	1	A1	1.664	A1	1.664
chr16	67900000	68000000	1	A1	1.664	A1	1.664
chr16	68000000	68100000	1	A1	1.664	A1	1.664
chr16	68100000	68200000	1	A1	1.664	A1	1.664
chr16	68200000	68300000	1	A1	1.664	A1	1.664
chr16	68300000	68400000	1	A1	1.664	A1	1.664
chr16	68400000	68500000	1	A1	1.664	A1	1.664
chr16	68500000	68600000	1	A1	1.664	A1	1.664
chr16	68600000	68700000	1	A1	1.664	A1	1.664
chr16	68700000	68800000	1	A1	1.664	A1	1.664
chr16	68800000	68900000	1	A1	1.664	A1	1.664
chr16	68900000	69000000	1	A1	1.664	A1	1.664
chr16	69000000	69100000	1	A1	1.664	A1	1.664
chr16	69100000	69200000	1	A1	1.664	A1	1.664
chr16	69200000	69300000	1	A1	1.664	A1	1.664
chr16	69300000	69400000	1	A1	1.664	A1	1.664
chr16	69400000	69500000	1	A1	1.664	A1	1.664
chr16	69500000	69600000	1	A1	1.664	A1	1.664
chr16	69600000	69700000	1	A1	1.664	A1	1.664
chr16	69700000	69800000	1	A1	1.664	A1	1.664
chr16	69800000	69900000	1	A1	1.664	A1	1.664
chr16	69900000	70000000	1	A1	1.664	A1	1.664
chr16	70000000	70100000	1	A1	1.664	A1	1.664
chr16	70100000	70200000	1	A1	1.664	A1	1.664
chr16	70200000	70300000	1	A1	1.664	A1	1.664
chr16	70300000	70400000	1	A1	1.664	A1	1.664
chr16	70400000	70500000	1	A1	1.664	A1	1.664
chr16	70500000	70600000	1	A1	1.664	A0	0.514
chr16	70600000	70700000	1	B0	-0.068	A0	0.514
chr16	70700000	70800000	1	B0	-0.068	A0	0.514
chr16	70800000	70900000	1	B0	-0.068	A0	0.514
chr16	70900000	71000000	1	B0	-0.068	A0	0.514
chr16	71000000	71100000	1	B0	-0.068	A0	0.514
chr16	71100000	71200000	1	B0	-0.068	A0	0.514
chr16	71200000	71300000	1	B0	-0.068	A0	0.514
chr16	71300000	71400000	1	B0	-0.068	A0	0.514
chr16	71400000	71500000	1	B0	-0.068	A0	0.514
chr16	71500000	71600000	1	B0	-0.068	A0	0.514
chr16	71600000	71700000	1	B0	-0.068	A0	0.514
chr16	71700000	71800000	1	B0	-0.068	A0	0.514
chr16	71800000	71900000	1	B0	-0.068	A0	0.514
chr16	71900000	72000000	1	B0	-0.068	B1	-0.63
chr16	72000000	72100000	1	B0	-0.068	B1	-0.63
chr16	72100000	72200000	1	B2	-1.353	B1	-0.63
chr16	72200000	72300000	1	B2	-1.353	B2	-1.353
chr16	72300000	72400000	1	B2	-1.353	B2	-1.353
chr16	72400000	72500000	1	B2	-1.353	B2	-1.353
chr16	72500000	72600000	1	B2	-1.353	B2	-1.353
chr16	72600000	72700000	1	B2	-1.353	B2	-1.353
chr16	72700000	72800000	1	B2	-1.353	B2	-1.353
chr16	72800000	72900000	1	B2	-1.353	B2	-1.353
chr16	72900000	73000000	1	B2	-1.353	B2	-1.353
chr16	73000000	73100000	1	B2	-1.353	B2	-1.353
chr16	73100000	73200000	1	B2	-1.353	B2	-1.353
chr16	73200000	73300000	1	B2	-1.353	B2	-1.353
chr16	73300000	73400000	1	B2	-1.353	B2	-1.353
chr16	73400000	73500000	1	B2	-1.353	B2	-1.353
chr16	73500000	73600000	1	B2	-1.353	B2	-1.353
chr16	73600000	73700000	1	B2	-1.353	B2	-1.353
chr16	73700000	73800000	1	B2	-1.353	B2	-1.353
chr16	73800000	73900000	1	B2	-1.353	B2	-1.353
chr16	73900000	74000000	1	B2	-1.353	B2	-1.353
chr16	74000000	74100000	1	B2	-1.353	B2	-1.353
chr16	74100000	74200000	1	B2	-1.353	B2	-1.353
chr16	74200000	74300000	1	B2	-1.353	B2	-1.353
chr16	74300000	74400000	1	B0	-0.068	A0	0.514
chr16	74400000	74500000	1	B0	-0.068	A0	0.514
chr16	74500000	74600000	1	B0	-0.068	A0	0.514
chr16	74600000	74700000	1	B0	-0.068	A0	0.514
chr16	74700000	74800000	1	B0	-0.068	A0	0.514
chr16	74800000	74900000	1	B0	-0.068	A0	0.514
chr16	74900000	75000000	1	B0	-0.068	A0	0.514
chr16	75000000	75100000	1	B0	-0.068	A0	0.514
chr16	75100000	75200000	1	B0	-0.068	A0	0.514
chr16	75200000	75300000	1	B0	-0.068	A0	0.514
chr16	75300000	75400000	1	B0	-0.068	A0	0.514
chr16	75400000	75500000	1	B0	-0.068	B1	-0.63
chr16	75500000	75600000	1	B2	-1.353	B1	-0.63
chr16	75600000	75700000	1	B2	-1.353	B1	-0.63
chr16	75700000	75800000	1	B2	-1.353	B1	-0.63
chr16	75800000	75900000	1	B2	-1.353	B2	-1.353
chr16	75900000	76000000	1	B2	-1.353	B2	-1.353
chr16	76000000	76100000	1	B2	-1.353	B2	-1.353
chr16	76100000	76200000	1	B2	-1.353	B2	-1.353
chr16	76200000	76300000	1	B2	-1.353	B2	-1.353
chr16	76300000	76400000	1	B2	-1.353	B2	-1.353
chr16	76400000	76500000	1	B2	-1.353	B2	-1.353
chr16	76500000	76600000	1	B2	-1.353	B2	-1.353
chr16	76600000	76700000	1	B2	-1.353	B2	-1.353
chr16	76700000	76800000	1	B2	-1.353	B2	-1.353
chr16	76800000	76900000	1	B2	-1.353	B2	-1.353
chr16	76900000	77000000	1	B2	-1.353	B2	-1.353
chr16	77000000	77100000	1	B2	-1.353	B2	-1.353
chr16	77100000	77200000	1	B2	-1.353	B2	-1.353
chr16	77200000	77300000	1	B2	-1.353	B2	-1.353
chr16	77300000	77400000	1	B2	-1.353	B2	-1.353
chr16	77400000	77500000	1	B2	-1.353	B2	-1.353
chr16	77500000	77600000	1	B2	-1.353	B2	-1.353
chr16	77600000	77700000	1	B2	-1.353	B2	-1.353
chr16	77700000	77800000	1	B2	-1.353	B2	-1.353
chr16	77800000	77900000	1	B2	-1.353	B2	-1.353
chr16	77900000	78000000	1	B2	-1.353	B2	-1.353
chr16	78000000	78100000	1	B2	-1.353	B2	-1.353
chr16	78100000	78200000	1	B2	-1.353	B2	-1.353
chr16	78200000	78300000	1	B2	-1.353	B2	-1.353
chr16	78300000	78400000	1	B2	-1.353	B2	-1.353
chr16	78400000	78500000	1	B2	-1.353	B2	-1.353
chr16	78500000	78600000	1	B2	-1.353	B2	-1.353
chr16	78600000	78700000	1	B2	-1.353	B2	-1.353
chr16	78700000	78800000	1	B2	-1.353	B2	-1.353
chr16	78800000	78900000	1	B2	-1.353	B2	-1.353
chr16	78900000	79000000	1	B2	-1.353	B2	-1.353
chr16	79000000	79100000	1	B2	-1.353	B2	-1.353
chr16	79100000	79200000	1	B2	-1.353	B2	-1.353
chr16	79200000	79300000	1	B2	-1.353	B2	-1.353
chr16	79300000	79400000	1	B2	-1.353	B2	-1.353
chr16	79400000	79500000	1	B2	-1.353	B2	-1.353
chr16	79500000	79600000	1	B2	-1.353	B2	-1.353
chr16	79600000	79700000	1	B2	-1.353	B2	-1.353
chr16	79700000	79800000	1	B2	-1.353	B2	-1.353
chr16	79800000	79900000	1	B2	-1.353	B2	-1.353
chr16	79900000	80000000	1	B2	-1.353	B2	-1.353
chr16	80000000	80100000	1	B2	-1.353	B2	-1.353
chr16	80100000	80200000	1	B2	-1.353	B2	-1.353
chr16	80200000	80300000	1	B2	-1.353	B2	-1.353
chr16	80300000	80400000	1	B2	-1.353	B2	-1.353
chr16	80400000	80500000	1	B2	-1.353	B2	-1.353
chr16	80500000	80600000	1	B2	-1.353	B2	-1.353
chr16	80600000	80700000	1	B2	-1.353	B2	-1.353
chr16	80700000	80800000	1	B2	-1.353	B2	-1.353
chr16	80800000	80900000	1	B2	-1.353	B2	-1.353
chr16	80900000	81000000	1	B2	-1.353	B2	-1.353
chr16	81000000	81100000	1	B2	-1.353	B1	-0.63
chr16	81100000	81200000	1	B2	-1.353	B1	-0.63
chr16	81200000	81300000	1	B2	-1.353	B1	-0.63
chr16	81300000	81400000	1	B2	-1.353	B1	-0.63
chr16	81400000	81500000	1	B2	-1.353	B1	-0.63
chr16	81500000	81600000	1	B2	-1.353	B1	-0.63
chr16	81600000	81700000	1	B2	-1.353	B1	-0.63
chr16	81700000	81800000	1	B2	-1.353	B2	-1.353
chr16	81800000	81900000	1	B2	-1.353	B2	-1.353
chr16	81900000	82000000	1	B2	-1.353	B2	-1.353
chr16	82000000	82100000	1	B2	-1.353	B2	-1.353
chr16	82100000	82200000	1	B2	-1.353	B2	-1.353
chr16	82200000	82300000	1	B2	-1.353	B2	-1.353
chr16	82300000	82400000	1	B2	-1.353	B2	-1.353
chr16	82400000	82500000	1	B2	-1.353	B2	-1.353
chr16	82500000	82600000	1	B2	-1.353	B2	-1.353
chr16	82600000	82700000	1	B2	-1.353	B2	-1.353
chr16	82700000	82800000	1	B2	-1.353	B2	-1.353
chr16	82800000	82900000	1	B2	-1.353	B2	-1.353
chr16	82900000	83000000	1	B2	-1.353	B2	-1.353
chr16	83000000	83100000	1	B2	-1.353	B2	-1.353
chr16	83100000	83200000	1	B2	-1.353	B2	-1.353
chr16	83200000	83300000	1	B2	-1.353	B2	-1.353
chr16	83300000	83400000	1	B2	-1.353	B2	-1.353
chr16	83400000	83500000	1	B2	-1.353	B2	-1.353
chr16	83500000	83600000	1	B2	-1.353	B2	-1.353
chr16	83600000	83700000	1	B2	-1.353	B2	-1.353
chr16	83700000	83800000	1	B2	-1.353	B2	-1.353
chr16	83800000	83900000	1	B2	-1.353	B2	-1.353
chr16	83900000	84000000	1	B2	-1.353	B1	-0.63
chr16	84000000	84100000	1	B0	-0.068	B1	-0.63
chr16	84100000	84200000	1	B0	-0.068	B1	-0.63
chr16	84200000	84300000	1	B0	-0.068	B1	-0.63
chr16	84300000	84400000	1	B0	-0.068	B1	-0.63
chr16	84400000	84500000	1	B0	-0.068	B1	-0.63
chr16	84500000	84600000	1	B0	-0.068	A0	0.514
chr16	84600000	84700000	1	B0	-0.068	A0	0.514
chr16	84700000	84800000	1	B0	-0.068	A0	0.514
chr16	84800000	84900000	1	B0	-0.068	A0	0.514
chr16	84900000	85000000	1	B0	-0.068	A0	0.514
chr16	85000000	85100000	1	B0	-0.068	A0	0.514
chr16	85100000	85200000	1	B0	-0.068	B1	-0.63
chr16	85200000	85300000	1	B0	-0.068	B1	-0.63
chr16	85300000	85400000	1	B0	-0.068	B1	-0.63
chr16	85400000	85500000	1	B0	-0.068	B1	-0.63
chr16	85500000	85600000	1	B0	-0.068	B1	-0.63
chr16	85600000	85700000	1	B0	-0.068	B1	-0.63
chr16	85700000	85800000	1	B0	-0.068	B1	-0.63
chr16	85800000	85900000	1	B2	-1.353	B1	-0.63
chr16	85900000	86000000	1	B2	-1.353	B1	-0.63
chr16	86000000	86100000	1	B2	-1.353	B1	-0.63
chr16	86100000	86200000	1	B2	-1.353	B2	-1.353
chr16	86200000	86300000	1	B2	-1.353	B2	-1.353
chr16	86300000	86400000	1	B2	-1.353	B2	-1.353
chr16	86400000	86500000	1	B2	-1.353	B2	-1.353
chr16	86500000	86600000	1	B2	-1.353	B2	-1.353
chr16	86600000	86700000	1	B2	-1.353	B2	-1.353
chr16	86700000	86800000	1	B2	-1.353	B2	-1.353
chr16	86800000	86900000	1	B2	-1.353	B2	-1.353
chr16	86900000	87000000	1	B2	-1.353	B2	-1.353
chr16	87000000	87100000	1	B2	-1.353	B2	-1.353
chr16	87100000	87200000	1	B2	-1.353	B2	-1.353
chr16	87200000	87300000	1	B2	-1.353	B1	-0.63
chr16	87300000	87400000	1	B0	-0.068	A0	0.514
chr16	87400000	87500000	1	B0	-0.068	A0	0.514
chr16	87500000	87600000	1	B0	-0.068	A0	0.514
chr16	87600000	87700000	1	B0	-0.068	A0	0.514
chr16	87700000	87800000	1	B0	-0.068	A0	0.514
chr16	87800000	87900000	1	B0	-0.068	A0	0.514
chr16	87900000	88000000	1	B0	-0.068	A0	0.514
chr16	88000000	88100000	1	B0	-0.068	A0	0.514
chr16	88100000	88200000	1	B0	-0.068	A0	0.514
chr16	88200000	88300000	1	B0	-0.068	A0	0.514
chr16	88300000	88400000	1	B0	-0.068	A0	0.514
chr16	88400000	88500000	1	B0	-0.068	A0	0.514
chr16	88500000	88600000	1	A1	1.664	A1	1.664
chr16	88600000	88700000	1	A1	1.664	A1	1.664
chr16	88700000	88800000	1	A1	1.664	A1	1.664
chr16	88800000	88900000	1	A1	1.664	A1	1.664
chr16	88900000	89000000	1	A1	1.664	A1	1.664
chr16	89000000	89100000	1	A1	1.664	A1	1.664
chr16	89100000	89200000	1	A1	1.664	A1	1.664
chr16	89200000	89300000	1	A1	1.664	A1	1.664
chr16	89300000	89400000	1	A1	1.664	A1	1.664
chr16	89400000	89500000	1	A1	1.664	A1	1.664
chr16	89500000	89600000	1	A1	1.664	A1	1.664
chr16	89600000	89700000	1	A1	1.664	A1	1.664
chr16	89700000	89800000	1	A1	1.664	A1	1.664
chr16	89800000	89900000	1	A1	1.664	A1	1.664
chr16	89900000	90000000	1	A1	1.664	A1	1.664
chr16	90000000	90100000	1	A1	1.664	A0	0.514
chr16	90100000	90200000	1	A1	1.664	A0	0.514
chr16	90200000	90300000	1	A1	1.664	A0	0.514
chr17	100000	200000	1	B0	-0.515	A1	0.553
chr17	200000	300000	1	B0	-0.515	A1	0.553
chr17	300000	400000	1	B0	-0.515	A1	0.553
chr17	400000	500000	1	B0	-0.515	A1	0.553
chr17	500000	600000	1	B0	-0.515	A1	0.553
chr17	600000	700000	1	B0	-0.515	A1	0.553
chr17	700000	800000	1	B0	-0.515	A1	0.553
chr17	800000	900000	1	B0	-0.515	A1	0.553
chr17	900000	1000000	1	B0	-0.515	A1	0.553
chr17	1000000	1100000	1	A2	1.419	A1	0.553
chr17	1100000	1200000	1	A2	1.419	A1	0.553
chr17	1200000	1300000	1	A2	1.419	A2	1.419
chr17	1300000	1400000	1	A2	1.419	A2	1.419
chr17	1400000	1500000	1	A2	1.419	A2	1.419
chr17	1500000	1600000	1	A2	1.419	A2	1.419
chr17	1600000	1700000	1	A2	1.419	A2	1.419
chr17	1700000	1800000	1	A2	1.419	A2	1.419
chr17	1800000	1900000	1	A2	1.419	A2	1.419
chr17	1900000	2000000	1	A2	1.419	A2	1.419
chr17	2000000	2100000	1	A2	1.419	A2	1.419
chr17	2100000	2200000	1	A2	1.419	A2	1.419
chr17	2200000	2300000	1	A2	1.419	A2	1.419
chr17	2300000	2400000	1	A2	1.419	A2	1.419
chr17	2400000	2500000	1	A2	1.419	A2	1.419
chr17	2500000	2600000	1	A2	1.419	A2	1.419
chr17	2600000	2700000	1	A2	1.419	A2	1.419
chr17	2700000	2800000	1	A2	1.419	A1	0.553
chr17	2800000	2900000	1	A2	1.419	A1	0.553
chr17	2900000	3000000	1	B0	-0.515	A1	0.553
chr17	3000000	3100000	1	B0	-0.515	A1	0.553
chr17	3100000	3200000	1	B0	-0.515	B0	-0.515
chr17	3200000	3300000	1	B0	-0.515	B0	-0.515
chr17	3300000	3400000	1	B0	-0.515	B0	-0.515
chr17	3400000	3500000	1	B0	-0.515	B0	-0.515
chr17	3500000	3600000	1	B0	-0.515	A1	0.553
chr17	3600000	3700000	1	A2	1.419	A1	0.553
chr17	3700000	3800000	1	A2	1.419	A1	0.553
chr17	3800000	3900000	1	A2	1.419	A2	1.419
chr17	3900000	4000000	1	A2	1.419	A2	1.419
chr17	4000000	4100000	1	A2	1.419	A2	1.419
chr17	4100000	4200000	1	A2	1.419	A2	1.419
chr17	4200000	4300000	1	A2	1.419	A2	1.419
chr17	4300000	4400000	1	A2	1.419	A2	1.419
chr17	4400000	4500000	1	A2	1.419	A2	1.419
chr17	4500000	4600000	1	A2	1.419	A2	1.419
chr17	4600000	4700000	1	A2	1.419	A2	1.419
chr17	4700000	4800000	1	A2	1.419	A2	1.419
chr17	4800000	4900000	1	A2	1.419	A2	1.419
chr17	4900000	5000000	1	A2	1.419	A2	1.419
chr17	5000000	5100000	1	A2	1.419	A2	1.419
chr17	5100000	5200000	1	A2	1.419	A2	1.419
chr17	5200000	5300000	1	A2	1.419	A2	1.419
chr17	5300000	5400000	1	A2	1.419	A1	0.553
chr17	5400000	5500000	1	A2	1.419	A1	0.553
chr17	5500000	5600000	1	B0	-0.515	B0	-0.515
chr17	5600000	5700000	1	B0	-0.515	B0	-0.515
chr17	5700000	5800000	1	B0	-0.515	B0	-0.515
chr17	5800000	5900000	1	B0	-0.515	B0	-0.515
chr17	5900000	6000000	1	B0	-0.515	B0	-0.515
chr17	6000000	6100000	1	B0	-0.515	B0	-0.515
chr17	6100000	6200000	1	B0	-0.515	B0	-0.515
chr17	6200000	6300000	1	B0	-0.515	B0	-0.515
chr17	6300000	6400000	1	B0	-0.515	B0	-0.515
chr17	6400000	6500000	1	B0	-0.515	A1	0.553
chr17	6500000	6600000	1	A2	1.419	A1	0.553
chr17	6600000	6700000	1	A2	1.419	A1	0.553
chr17	6700000	6800000	1	A2	1.419	A1	0.553
chr17	6800000	6900000	1	A2	1.419	A1	0.553
chr17	6900000	7000000	1	A2	1.419	A1	0.553
chr17	7000000	7100000	1	A2	1.419	A2	1.419
chr17	7100000	7200000	1	A2	1.419	A2	1.419
chr17	7200000	7300000	1	A2	1.419	A2	1.419
chr17	7300000	7400000	1	A2	1.419	A2	1.419
chr17	7400000	7500000	1	A2	1.419	A2	1.419
chr17	7500000	7600000	1	A2	1.419	A2	1.419
chr17	7600000	7700000	1	A2	1.419	A2	1.419
chr17	7700000	7800000	1	A2	1.419	A2	1.419
chr17	7800000	7900000	1	A2	1.419	A2	1.419
chr17	7900000	8000000	1	A2	1.419	A2	1.419
chr17	8000000	8100000	1	A2	1.419	A2	1.419
chr17	8100000	8200000	1	A2	1.419	A2	1.419
chr17	8200000	8300000	1	A2	1.419	A2	1.419
chr17	8300000	8400000	1	A2	1.419	A1	0.553
chr17	8400000	8500000	1	A2	1.419	A1	0.553
chr17	8500000	8600000	1	B0	-0.515	A1	0.553
chr17	8600000	8700000	1	B0	-0.515	B0	-0.515
chr17	8700000	8800000	1	B0	-0.515	B0	-0.515
chr17	8800000	8900000	1	B0	-0.515	B0	-0.515
chr17	8900000	9000000	1	B0	-0.515	B0	-0.515
chr17	9000000	9100000	1	B0	-0.515	B0	-0.515
chr17	9100000	9200000	1	B0	-0.515	B0	-0.515
chr17	9200000	9300000	1	B0	-0.515	B0	-0.515
chr17	9300000	9400000	1	B0	-0.515	B0	-0.515
chr17	9400000	9500000	1	B0	-0.515	B0	-0.515
chr17	9500000	9600000	1	B0	-0.515	B0	-0.515
chr17	9600000	9700000	1	B0	-0.515	B0	-0.515
chr17	9700000	9800000	1	B1	-1.445	B0	-0.515
chr17	9800000	9900000	1	B1	-1.445	B0	-0.515
chr17	9900000	10000000	1	B1	-1.445	B0	-0.515
chr17	10000000	10100000	1	B1	-1.445	B0	-0.515
chr17	10100000	10200000	1	B1	-1.445	B0	-0.515
chr17	10200000	10300000	1	B1	-1.445	B1	-1.445
chr17	10300000	10400000	1	B1	-1.445	B1	-1.445
chr17	10400000	10500000	1	B1	-1.445	B1	-1.445
chr17	10500000	10600000	1	B1	-1.445	B1	-1.445
chr17	10600000	10700000	1	B1	-1.445	B1	-1.445
chr17	10700000	10800000	1	B1	-1.445	B1	-1.445
chr17	10800000	10900000	1	B1	-1.445	B1	-1.445
chr17	10900000	11000000	1	B1	-1.445	B1	-1.445
chr17	11000000	11100000	1	B1	-1.445	B1	-1.445
chr17	11100000	11200000	1	B1	-1.445	B1	-1.445
chr17	11200000	11300000	1	B1	-1.445	B1	-1.445
chr17	11300000	11400000	1	B1	-1.445	B1	-1.445
chr17	11400000	11500000	1	B1	-1.445	B1	-1.445
chr17	11500000	11600000	1	B1	-1.445	B1	-1.445
chr17	11600000	11700000	1	B1	-1.445	B1	-1.445
chr17	11700000	11800000	1	B1	-1.445	B1	-1.445
chr17	11800000	11900000	1	B1	-1.445	B1	-1.445
chr17	11900000	12000000	1	B1	-1.445	B1	-1.445
chr17	12000000	12100000	1	B1	-1.445	B1	-1.445
chr17	12100000	12200000	1	B1	-1.445	B1	-1.445
chr17	12200000	12300000	1	B1	-1.445	B1	-1.445
chr17	12300000	12400000	1	B1	-1.445	B1	-1.445
chr17	12400000	12500000	1	B1	-1.445	B1	-1.445
chr17	12500000	12600000	1	B1	-1.445	B1	-1.445
chr17	12600000	12700000	1	B1	-1.445	B1	-1.445
chr17	12700000	12800000	1	B1	-1.445	B1	-1.445
chr17	12800000	12900000	1	B1	-1.445	B1	-1.445
chr17	12900000	13000000	1	B1	-1.445	B1	-1.445
chr17	13000000	13100000	1	B1	-1.445	B1	-1.445
chr17	13100000	13200000	1	B1	-1.445	B1	-1.445
chr17	13200000	13300000	1	B1	-1.445	B1	-1.445
chr17	13300000	13400000	1	B1	-1.445	B1	-1.445
chr17	13400000	13500000	1	B1	-1.445	B1	-1.445
chr17	13500000	13600000	1	B1	-1.445	B1	-1.445
chr17	13600000	13700000	1	B1	-1.445	B1	-1.445
chr17	13700000	13800000	1	B1	-1.445	B1	-1.445
chr17	13800000	13900000	1	B1	-1.445	B1	-1.445
chr17	13900000	14000000	1	B1	-1.445	B1	-1.445
chr17	14000000	14100000	1	B1	-1.445	B1	-1.445
chr17	14100000	14200000	1	B1	-1.445	B1	-1.445
chr17	14200000	14300000	1	B1	-1.445	B1	-1.445
chr17	14300000	14400000	1	B1	-1.445	B1	-1.445
chr17	14400000	14500000	1	B1	-1.445	B1	-1.445
chr17	14500000	14600000	1	B1	-1.445	B1	-1.445
chr17	14600000	14700000	1	B1	-1.445	B1	-1.445
chr17	14700000	14800000	1	B1	-1.445	B1	-1.445
chr17	14800000	14900000	1	B1	-1.445	B1	-1.445
chr17	14900000	15000000	1	B1	-1.445	B1	-1.445
chr17	15000000	15100000	1	B1	-1.445	B1	-1.445
chr17	15100000	15200000	1	B1	-1.445	B1	-1.445
chr17	15200000	15300000	1	B1	-1.445	B1	-1.445
chr17	15300000	15400000	1	B1	-1.445	B1	-1.445
chr17	15400000	15500000	1	B1	-1.445	B1	-1.445
chr17	15500000	15600000	1	B1	-1.445	B1	-1.445
chr17	15600000	15700000	1	B1	-1.445	B1	-1.445
chr17	15700000	15800000	1	B1	-1.445	B1	-1.445
chr17	15800000	15900000	1	B1	-1.445	B1	-1.445
chr17	15900000	16000000	1	B1	-1.445	B1	-1.445
chr17	16000000	16100000	1	B0	-0.515	B0	-0.515
chr17	16100000	16200000	1	B0	-0.515	B0	-0.515
chr17	16200000	16300000	1	B0	-0.515	A1	0.553
chr17	16300000	16400000	1	B0	-0.515	A1	0.553
chr17	16400000	16500000	1	B0	-0.515	A1	0.553
chr17	16500000	16600000	1	B0	-0.515	A1	0.553
chr17	16600000	16700000	1	B0	-0.515	A1	0.553
chr17	16700000	16800000	1	B0	-0.515	A1	0.553
chr17	16800000	16900000	1	B0	-0.515	A1	0.553
chr17	16900000	17000000	1	B0	-0.515	A1	0.553
chr17	17000000	17100000	1	A2	1.419	A1	0.553
chr17	17100000	17200000	1	A2	1.419	A1	0.553
chr17	17200000	17300000	1	A2	1.419	A1	0.553
chr17	17300000	17400000	1	A2	1.419	A1	0.553
chr17	17400000	17500000	1	A2	1.419	A1	0.553
chr17	17500000	17600000	1	A2	1.419	A1	0.553
chr17	17600000	17700000	1	A2	1.419	A1	0.553
chr17	17700000	17800000	1	A2	1.419	A2	1.419
chr17	17800000	17900000	1	A2	1.419	A2	1.419
chr17	17900000	18000000	1	A2	1.419	A2	1.419
chr17	18000000	18100000	1	A2	1.419	A2	1.419
chr17	18100000	18200000	1	A2	1.419	A2	1.419
chr17	18200000	18300000	1	A2	1.419	A2	1.419
chr17	18300000	18400000	1	A2	1.419	A2	1.419
chr17	18400000	18500000	1	A2	1.419	A1	0.553
chr17	18500000	18600000	1	A2	1.419	A1	0.553
chr17	18600000	18700000	1	A2	1.419	A1	0.553
chr17	18700000	18800000	1	A2	1.419	A1	0.553
chr17	18800000	18900000	1	A2	1.419	A1	0.553
chr17	18900000	19000000	1	A2	1.419	A1	0.553
chr17	19000000	19100000	1	A2	1.419	A1	0.553
chr17	19100000	19200000	1	A2	1.419	A1	0.553
chr17	19200000	19300000	1	A2	1.419	A1	0.553
chr17	19300000	19400000	1	A2	1.419	A1	0.553
chr17	19400000	19500000	1	A2	1.419	A1	0.553
chr17	19500000	19600000	1	A2	1.419	A1	0.553
chr17	19600000	19700000	1	A2	1.419	A1	0.553
chr17	19700000	19800000	1	A2	1.419	A1	0.553
chr17	19800000	19900000	1	A2	1.419	A1	0.553
chr17	19900000	20000000	1	A2	1.419	A1	0.553
chr17	20000000	20100000	1	B0	-0.515	A1	0.553
chr17	20100000	20200000	1	B0	-0.515	A1	0.553
chr17	20200000	20300000	1	B0	-0.515	A1	0.553
chr17	20300000	20400000	1	B0	-0.515	B0	-0.515
chr17	20400000	20500000	1	B0	-0.515	B0	-0.515
chr17	20500000	20600000	1	B0	-0.515	B0	-0.515
chr17	20600000	20700000	1	B0	-0.515	B0	-0.515
chr17	20700000	20800000	1	B0	-0.515	B0	-0.515
chr17	20800000	20900000	1	B0	-0.515	B0	-0.515
chr17	20900000	21000000	1	B0	-0.515	B0	-0.515
chr17	21000000	21100000	1	B0	-0.515	B0	-0.515
chr17	21100000	21200000	1	B1	-1.445	B0	-0.515
chr17	21200000	21300000	1	B1	-1.445	B0	-0.515
chr17	21300000	21400000	1	B1	-1.445	B0	-0.515
chr17	21400000	21500000	1	B1	-1.445	B0	-0.515
chr17	21500000	21600000	1	B1	-1.445	B0	-0.515
chr17	21600000	21700000	1	B1	-1.445	B1	-1.445
chr17	21700000	21800000	1	B1	-1.445	B1	-1.445
chr17	21800000	21900000	1	B1	-1.445	B1	-1.445
chr17	21900000	22000000	1	B1	-1.445	B1	-1.445
chr17	22000000	22100000	1	B1	-1.445	B1	-1.445
chr17	22100000	22200000	1	B1	-1.445	B1	-1.445
chr17	22200000	22300000	1	B1	-1.445	B1	-1.445
chr17	22300000	22400000	1	B1	-1.445	B1	-1.445
chr17	22400000	22500000	1	B1	-1.445	B1	-1.445
chr17	22500000	22600000	1	B1	-1.445	B1	-1.445
chr17	22600000	22700000	1	B1	-1.445	B1	-1.445
chr17	22700000	22800000	1	B1	-1.445	B1	-1.445
chr17	22800000	22900000	1	B1	-1.445	B0	-0.515
chr17	22900000	23000000	1	B1	-1.445	B0	-0.515
chr17	23000000	23100000	1	B1	-1.445	B0	-0.515
chr17	23100000	23200000	1	B1	-1.445	B0	-0.515
chr17	23200000	23300000	1	B0	-0.515	B0	-0.515
chr17	23400000	23500000	1	B0	-0.515	B0	-0.515
chr17	23700000	23800000	1	B0	-0.515	B0	-0.515
chr17	23900000	24000000	1	B0	-0.515	B0	-0.515
chr17	24100000	24200000	1	B0	-0.515	B0	-0.515
chr17	24200000	24300000	1	B0	-0.515	B0	-0.515
chr17	24300000	24400000	1	B0	-0.515	B0	-0.515
chr17	24400000	24500000	1	B0	-0.515	B0	-0.515
chr17	24500000	24600000	1	B0	-0.515	B0	-0.515
chr17	24700000	24800000	1	B0	-0.515	B0	-0.515
chr17	25000000	25100000	1	B0	-0.515	B0	-0.515
chr17	25100000	25200000	1	B0	-0.515	B0	-0.515
chr17	25300000	25400000	1	B0	-0.515	B0	-0.515
chr17	25400000	25500000	1	B0	-0.515	B0	-0.515
chr17	25500000	25600000	1	B0	-0.515	B0	-0.515
chr17	25600000	25700000	1	B0	-0.515	B0	-0.515
chr17	25700000	25800000	1	B0	-0.515	B0	-0.515
chr17	25800000	25900000	1	B0	-0.515	B0	-0.515
chr17	25900000	26000000	1	B0	-0.515	B0	-0.515
chr17	26000000	26100000	1	B0	-0.515	B0	-0.515
chr17	26100000	26200000	1	B0	-0.515	B0	-0.515
chr17	26300000	26400000	1	B0	-0.515	B0	-0.515
chr17	26400000	26500000	1	B0	-0.515	B0	-0.515
chr17	26500000	26600000	1	B1	-1.445	B1	-1.445
chr17	26600000	26700000	1	B1	-1.445	B1	-1.445
chr17	26700000	26800000	1	B1	-1.445	B1	-1.445
chr17	26800000	26900000	1	B1	-1.445	B1	-1.445
chr17	26900000	27000000	1	B1	-1.445	B1	-1.445
chr17	27000000	27100000	1	B1	-1.445	B1	-1.445
chr17	27100000	27200000	1	B1	-1.445	B1	-1.445
chr17	27200000	27300000	1	B1	-1.445	B1	-1.445
chr17	27300000	27400000	1	B1	-1.445	B0	-0.515
chr17	27400000	27500000	1	B1	-1.445	B0	-0.515
chr17	27500000	27600000	1	B1	-1.445	B0	-0.515
chr17	27600000	27700000	1	B1	-1.445	B0	-0.515
chr17	27700000	27800000	1	B0	-0.515	B0	-0.515
chr17	27800000	27900000	1	B0	-0.515	B0	-0.515
chr17	27900000	28000000	1	B0	-0.515	B0	-0.515
chr17	28000000	28100000	1	B0	-0.515	B0	-0.515
chr17	28100000	28200000	1	B0	-0.515	B0	-0.515
chr17	28200000	28300000	1	B0	-0.515	B0	-0.515
chr17	28300000	28400000	1	A2	1.419	A1	0.553
chr17	28400000	28500000	1	A2	1.419	A1	0.553
chr17	28500000	28600000	1	A2	1.419	A2	1.419
chr17	28600000	28700000	1	A2	1.419	A2	1.419
chr17	28700000	28800000	1	A2	1.419	A2	1.419
chr17	28800000	28900000	1	A2	1.419	A2	1.419
chr17	28900000	29000000	1	A2	1.419	A2	1.419
chr17	29000000	29100000	1	A2	1.419	A2	1.419
chr17	29100000	29200000	1	A2	1.419	A2	1.419
chr17	29200000	29300000	1	A2	1.419	A2	1.419
chr17	29300000	29400000	1	A2	1.419	A2	1.419
chr17	29400000	29500000	1	A2	1.419	A2	1.419
chr17	29500000	29600000	1	A2	1.419	A2	1.419
chr17	29600000	29700000	1	A2	1.419	A2	1.419
chr17	29700000	29800000	1	A2	1.419	A2	1.419
chr17	29800000	29900000	1	A2	1.419	A2	1.419
chr17	29900000	30000000	1	A2	1.419	A2	1.419
chr17	30000000	30100000	1	A2	1.419	A2	1.419
chr17	30100000	30200000	1	A2	1.419	A2	1.419
chr17	30200000	30300000	1	A2	1.419	A2	1.419
chr17	30300000	30400000	1	A2	1.419	A2	1.419
chr17	30400000	30500000	1	A2	1.419	A2	1.419
chr17	30500000	30600000	1	A2	1.419	A2	1.419
chr17	30600000	30700000	1	A2	1.419	A2	1.419
chr17	30700000	30800000	1	A2	1.419	A2	1.419
chr17	30800000	30900000	1	A2	1.419	A1	0.553
chr17	30900000	31000000	1	A2	1.419	A1	0.553
chr17	31000000	31100000	1	A2	1.419	A1	0.553
chr17	31100000	31200000	1	A2	1.419	A1	0.553
chr17	31200000	31300000	1	A2	1.419	A1	0.553
chr17	31300000	31400000	1	A2	1.419	A1	0.553
chr17	31400000	31500000	1	A2	1.419	A1	0.553
chr17	31500000	31600000	1	A2	1.419	A1	0.553
chr17	31600000	31700000	1	A2	1.419	A1	0.553
chr17	31700000	31800000	1	A2	1.419	A1	0.553
chr17	31800000	31900000	1	A2	1.419	A1	0.553
chr17	31900000	32000000	1	A2	1.419	A1	0.553
chr17	32000000	32100000	1	A2	1.419	A1	0.553
chr17	32100000	32200000	1	A2	1.419	A1	0.553
chr17	32200000	32300000	1	A2	1.419	A1	0.553
chr17	32300000	32400000	1	A2	1.419	A1	0.553
chr17	32400000	32500000	1	B0	-0.515	A1	0.553
chr17	32500000	32600000	1	B0	-0.515	B0	-0.515
chr17	32600000	32700000	1	B1	-1.445	B0	-0.515
chr17	32700000	32800000	1	B1	-1.445	B0	-0.515
chr17	32800000	32900000	1	B1	-1.445	B0	-0.515
chr17	32900000	33000000	1	B1	-1.445	B0	-0.515
chr17	33000000	33100000	1	B1	-1.445	B1	-1.445
chr17	33100000	33200000	1	B1	-1.445	B1	-1.445
chr17	33200000	33300000	1	B1	-1.445	B1	-1.445
chr17	33300000	33400000	1	B1	-1.445	B1	-1.445
chr17	33400000	33500000	1	B1	-1.445	B1	-1.445
chr17	33500000	33600000	1	B1	-1.445	B1	-1.445
chr17	33600000	33700000	1	B1	-1.445	B1	-1.445
chr17	33700000	33800000	1	B1	-1.445	B1	-1.445
chr17	33800000	33900000	1	B1	-1.445	B1	-1.445
chr17	33900000	34000000	1	B1	-1.445	B1	-1.445
chr17	34000000	34100000	1	B1	-1.445	B1	-1.445
chr17	34100000	34200000	1	B1	-1.445	B1	-1.445
chr17	34200000	34300000	1	B1	-1.445	B1	-1.445
chr17	34300000	34400000	1	B1	-1.445	B1	-1.445
chr17	34400000	34500000	1	B1	-1.445	B0	-0.515
chr17	34500000	34600000	1	B1	-1.445	B0	-0.515
chr17	34600000	34700000	1	B1	-1.445	B0	-0.515
chr17	34700000	34800000	1	B1	-1.445	B0	-0.515
chr17	34800000	34900000	1	B1	-1.445	B0	-0.515
chr17	34900000	35000000	1	B1	-1.445	B0	-0.515
chr17	35000000	35100000	1	B1	-1.445	B0	-0.515
chr17	35100000	35200000	1	B1	-1.445	B0	-0.515
chr17	35200000	35300000	1	B1	-1.445	B0	-0.515
chr17	35300000	35400000	1	B1	-1.445	B0	-0.515
chr17	35400000	35500000	1	B1	-1.445	B0	-0.515
chr17	35500000	35600000	1	B0	-0.515	B0	-0.515
chr17	35600000	35700000	1	B0	-0.515	B0	-0.515
chr17	35700000	35800000	1	B0	-0.515	B0	-0.515
chr17	35800000	35900000	1	B0	-0.515	B0	-0.515
chr17	35900000	36000000	1	B0	-0.515	B0	-0.515
chr17	36000000	36100000	1	B0	-0.515	B0	-0.515
chr17	36100000	36200000	1	B0	-0.515	B0	-0.515
chr17	36200000	36300000	1	B0	-0.515	B0	-0.515
chr17	36300000	36400000	1	B0	-0.515	B0	-0.515
chr17	36400000	36500000	1	B0	-0.515	B0	-0.515
chr17	36500000	36600000	1	B0	-0.515	B0	-0.515
chr17	36600000	36700000	1	B0	-0.515	B0	-0.515
chr17	36700000	36800000	1	B0	-0.515	B0	-0.515
chr17	36800000	36900000	1	B0	-0.515	B0	-0.515
chr17	36900000	37000000	1	B0	-0.515	B0	-0.515
chr17	37000000	37100000	1	B0	-0.515	A1	0.553
chr17	37100000	37200000	1	B0	-0.515	A1	0.553
chr17	37200000	37300000	1	B0	-0.515	A1	0.553
chr17	37300000	37400000	1	B0	-0.515	A1	0.553
chr17	37400000	37500000	1	B0	-0.515	A1	0.553
chr17	37500000	37600000	1	B0	-0.515	A1	0.553
chr17	37600000	37700000	1	B0	-0.515	A1	0.553
chr17	37700000	37800000	1	B0	-0.515	A1	0.553
chr17	37800000	37900000	1	B0	-0.515	B0	-0.515
chr17	37900000	38000000	1	B0	-0.515	B0	-0.515
chr17	38000000	38100000	1	B0	-0.515	B0	-0.515
chr17	38100000	38200000	1	B0	-0.515	B0	-0.515
chr17	38200000	38300000	1	A2	1.419	A1	0.553
chr17	38300000	38400000	1	A2	1.419	A2	1.419
chr17	38400000	38500000	1	A2	1.419	A2	1.419
chr17	38500000	38600000	1	A2	1.419	A2	1.419
chr17	38600000	38700000	1	A2	1.419	A2	1.419
chr17	38700000	38800000	1	A2	1.419	A2	1.419
chr17	38800000	38900000	1	A2	1.419	A2	1.419
chr17	38900000	39000000	1	A2	1.419	A2	1.419
chr17	39000000	39100000	1	A2	1.419	A2	1.419
chr17	39100000	39200000	1	A2	1.419	A2	1.419
chr17	39200000	39300000	1	A2	1.419	A2	1.419
chr17	39300000	39400000	1	A2	1.419	A2	1.419
chr17	39400000	39500000	1	A2	1.419	A2	1.419
chr17	39500000	39600000	1	A2	1.419	A2	1.419
chr17	39600000	39700000	1	A2	1.419	A2	1.419
chr17	39700000	39800000	1	A2	1.419	A2	1.419
chr17	39800000	39900000	1	A2	1.419	A2	1.419
chr17	39900000	40000000	1	A2	1.419	A2	1.419
chr17	40000000	40100000	1	A2	1.419	A2	1.419
chr17	40100000	40200000	1	A2	1.419	A2	1.419
chr17	40200000	40300000	1	A2	1.419	A1	0.553
chr17	40300000	40400000	1	A2	1.419	A1	0.553
chr17	40400000	40500000	1	B0	-0.515	A1	0.553
chr17	40500000	40600000	1	B0	-0.515	A1	0.553
chr17	40600000	40700000	1	B0	-0.515	B0	-0.515
chr17	40700000	40800000	1	B0	-0.515	B0	-0.515
chr17	40800000	40900000	1	B0	-0.515	B0	-0.515
chr17	40900000	41000000	1	B0	-0.515	B0	-0.515
chr17	41000000	41100000	1	B1	-1.445	B0	-0.515
chr17	41100000	41200000	1	B1	-1.445	B0	-0.515
chr17	41200000	41300000	1	B1	-1.445	B0	-0.515
chr17	41300000	41400000	1	B1	-1.445	B0	-0.515
chr17	41400000	41500000	1	B1	-1.445	B0	-0.515
chr17	41500000	41600000	1	B0	-0.515	B0	-0.515
chr17	41600000	41700000	1	B0	-0.515	B0	-0.515
chr17	41700000	41800000	1	A2	1.419	A1	0.553
chr17	41800000	41900000	1	A2	1.419	A2	1.419
chr17	41900000	42000000	1	A2	1.419	A2	1.419
chr17	42000000	42100000	1	A2	1.419	A2	1.419
chr17	42100000	42200000	1	A2	1.419	A2	1.419
chr17	42200000	42300000	1	A2	1.419	A2	1.419
chr17	42300000	42400000	1	A2	1.419	A2	1.419
chr17	42400000	42500000	1	A2	1.419	A2	1.419
chr17	42500000	42600000	1	A2	1.419	A2	1.419
chr17	42600000	42700000	1	A2	1.419	A2	1.419
chr17	42700000	42800000	1	A2	1.419	A2	1.419
chr17	42800000	42900000	1	A2	1.419	A2	1.419
chr17	42900000	43000000	1	A2	1.419	A2	1.419
chr17	43000000	43100000	1	A2	1.419	A2	1.419
chr17	43100000	43200000	1	A2	1.419	A2	1.419
chr17	43200000	43300000	1	A2	1.419	A1	0.553
chr17	43300000	43400000	1	A2	1.419	A1	0.553
chr17	43400000	43500000	1	A2	1.419	A2	1.419
chr17	43500000	43600000	1	A2	1.419	A2	1.419
chr17	43600000	43700000	1	A2	1.419	A2	1.419
chr17	43700000	43800000	1	A2	1.419	A2	1.419
chr17	43800000	43900000	1	A2	1.419	A2	1.419
chr17	43900000	44000000	1	A2	1.419	A2	1.419
chr17	44000000	44100000	1	A2	1.419	A2	1.419
chr17	44100000	44200000	1	A2	1.419	A2	1.419
chr17	44200000	44300000	1	A2	1.419	A2	1.419
chr17	44300000	44400000	1	A2	1.419	A2	1.419
chr17	44400000	44500000	1	A2	1.419	A2	1.419
chr17	44500000	44600000	1	A2	1.419	A2	1.419
chr17	44600000	44700000	1	A2	1.419	A2	1.419
chr17	44700000	44800000	1	A2	1.419	A2	1.419
chr17	44800000	44900000	1	A2	1.419	A2	1.419
chr17	44900000	45000000	1	A2	1.419	A2	1.419
chr17	45000000	45100000	1	A2	1.419	A2	1.419
chr17	45100000	45200000	1	A2	1.419	A2	1.419
chr17	45200000	45300000	1	A2	1.419	A2	1.419
chr17	45300000	45400000	1	A2	1.419	A2	1.419
chr17	45400000	45500000	1	A2	1.419	A2	1.419
chr17	45500000	45600000	1	A2	1.419	A2	1.419
chr17	45600000	45700000	1	A2	1.419	A2	1.419
chr17	45700000	45800000	1	A2	1.419	A2	1.419
chr17	45800000	45900000	1	A2	1.419	A2	1.419
chr17	45900000	46000000	1	A2	1.419	A2	1.419
chr17	46000000	46100000	1	A2	1.419	A1	0.553
chr17	46100000	46200000	1	A2	1.419	A1	0.553
chr17	46200000	46300000	1	A2	1.419	A1	0.553
chr17	46300000	46400000	1	B0	-0.515	A1	0.553
chr17	46400000	46500000	1	B0	-0.515	A1	0.553
chr17	46500000	46600000	1	B0	-0.515	A1	0.553
chr17	46600000	46700000	1	B0	-0.515	A1	0.553
chr17	46700000	46800000	1	A2	1.419	A1	0.553
chr17	46800000	46900000	1	A2	1.419	A1	0.553
chr17	46900000	47000000	1	A2	1.419	A1	0.553
chr17	47000000	47100000	1	A2	1.419	A1	0.553
chr17	47100000	47200000	1	A2	1.419	A1	0.553
chr17	47200000	47300000	1	A2	1.419	A1	0.553
chr17	47300000	47400000	1	A2	1.419	A1	0.553
chr17	47400000	47500000	1	A2	1.419	A1	0.553
chr17	47500000	47600000	1	A2	1.419	A1	0.553
chr17	47600000	47700000	1	A2	1.419	A1	0.553
chr17	47700000	47800000	1	A2	1.419	A1	0.553
chr17	47800000	47900000	1	A2	1.419	A1	0.553
chr17	47900000	48000000	1	B0	-0.515	A1	0.553
chr17	48000000	48100000	1	B0	-0.515	A1	0.553
chr17	48100000	48200000	1	B0	-0.515	B0	-0.515
chr17	48200000	48300000	1	B0	-0.515	B0	-0.515
chr17	48300000	48400000	1	B0	-0.515	B0	-0.515
chr17	48400000	48500000	1	B0	-0.515	B0	-0.515
chr17	48500000	48600000	1	B0	-0.515	B0	-0.515
chr17	48600000	48700000	1	B0	-0.515	B0	-0.515
chr17	48700000	48800000	1	B0	-0.515	B0	-0.515
chr17	48800000	48900000	1	B0	-0.515	B0	-0.515
chr17	48900000	49000000	1	B0	-0.515	B0	-0.515
chr17	49000000	49100000	1	B0	-0.515	B0	-0.515
chr17	49100000	49200000	1	B0	-0.515	B0	-0.515
chr17	49200000	49300000	1	B0	-0.515	A1	0.553
chr17	49300000	49400000	1	B0	-0.515	A1	0.553
chr17	49400000	49500000	1	B0	-0.515	A1	0.553
chr17	49500000	49600000	1	B0	-0.515	A1	0.553
chr17	49600000	49700000	1	A2	1.419	A1	0.553
chr17	49700000	49800000	1	A2	1.419	A1	0.553
chr17	49800000	49900000	1	A2	1.419	A1	0.553
chr17	49900000	50000000	1	A2	1.419	A1	0.553
chr17	50000000	50100000	1	A2	1.419	A1	0.553
chr17	50100000	50200000	1	A2	1.419	A1	0.553
chr17	50200000	50300000	1	A2	1.419	A1	0.553
chr17	50300000	50400000	1	A2	1.419	A1	0.553
chr17	50400000	50500000	1	A2	1.419	A1	0.553
chr17	50500000	50600000	1	A2	1.419	A1	0.553
chr17	50600000	50700000	1	A2	1.419	A1	0.553
chr17	50700000	50800000	1	A2	1.419	A1	0.553
chr17	50800000	50900000	1	A2	1.419	A1	0.553
chr17	50900000	51000000	1	B0	-0.515	A1	0.553
chr17	51000000	51100000	1	B0	-0.515	A1	0.553
chr17	51100000	51200000	1	B0	-0.515	B0	-0.515
chr17	51200000	51300000	1	B1	-1.445	B0	-0.515
chr17	51300000	51400000	1	B1	-1.445	B1	-1.445
chr17	51400000	51500000	1	B1	-1.445	B1	-1.445
chr17	51500000	51600000	1	B1	-1.445	B1	-1.445
chr17	51600000	51700000	1	B1	-1.445	B1	-1.445
chr17	51700000	51800000	1	B1	-1.445	B1	-1.445
chr17	51800000	51900000	1	B1	-1.445	B1	-1.445
chr17	51900000	52000000	1	B1	-1.445	B1	-1.445
chr17	52000000	52100000	1	B1	-1.445	B1	-1.445
chr17	52100000	52200000	1	B1	-1.445	B1	-1.445
chr17	52200000	52300000	1	B1	-1.445	B1	-1.445
chr17	52300000	52400000	1	B1	-1.445	B1	-1.445
chr17	52400000	52500000	1	B1	-1.445	B1	-1.445
chr17	52500000	52600000	1	B1	-1.445	B1	-1.445
chr17	52600000	52700000	1	B1	-1.445	B1	-1.445
chr17	52700000	52800000	1	B1	-1.445	B1	-1.445
chr17	52800000	52900000	1	B1	-1.445	B1	-1.445
chr17	52900000	53000000	1	B1	-1.445	B1	-1.445
chr17	53000000	53100000	1	B1	-1.445	B1	-1.445
chr17	53100000	53200000	1	B1	-1.445	B1	-1.445
chr17	53200000	53300000	1	B1	-1.445	B1	-1.445
chr17	53300000	53400000	1	B1	-1.445	B1	-1.445
chr17	53400000	53500000	1	B1	-1.445	B1	-1.445
chr17	53500000	53600000	1	B1	-1.445	B1	-1.445
chr17	53600000	53700000	1	B1	-1.445	B1	-1.445
chr17	53700000	53800000	1	B1	-1.445	B1	-1.445
chr17	53800000	53900000	1	B1	-1.445	B1	-1.445
chr17	53900000	54000000	1	B1	-1.445	B1	-1.445
chr17	54000000	54100000	1	B1	-1.445	B1	-1.445
chr17	54100000	54200000	1	B1	-1.445	B1	-1.445
chr17	54200000	54300000	1	B1	-1.445	B1	-1.445
chr17	54300000	54400000	1	B1	-1.445	B1	-1.445
chr17	54400000	54500000	1	B1	-1.445	B1	-1.445
chr17	54500000	54600000	1	B1	-1.445	B1	-1.445
chr17	54600000	54700000	1	B1	-1.445	B1	-1.445
chr17	54700000	54800000	1	B1	-1.445	B1	-1.445
chr17	54800000	54900000	1	B1	-1.445	B1	-1.445
chr17	54900000	55000000	1	B1	-1.445	B1	-1.445
chr17	55000000	55100000	1	B1	-1.445	B1	-1.445
chr17	55100000	55200000	1	B1	-1.445	B1	-1.445
chr17	55200000	55300000	1	B1	-1.445	B1	-1.445
chr17	55300000	55400000	1	B1	-1.445	B1	-1.445
chr17	55400000	55500000	1	B1	-1.445	B1	-1.445
chr17	55500000	55600000	1	B1	-1.445	B1	-1.445
chr17	55600000	55700000	1	B1	-1.445	B1	-1.445
chr17	55700000	55800000	1	B1	-1.445	B1	-1.445
chr17	55800000	55900000	1	B1	-1.445	B1	-1.445
chr17	55900000	56000000	1	B1	-1.445	B1	-1.445
chr17	56000000	56100000	1	B1	-1.445	B1	-1.445
chr17	56100000	56200000	1	B1	-1.445	B1	-1.445
chr17	56200000	56300000	1	B1	-1.445	B1	-1.445
chr17	56300000	56400000	1	B1	-1.445	B1	-1.445
chr17	56400000	56500000	1	B1	-1.445	B1	-1.445
chr17	56500000	56600000	1	B1	-1.445	B1	-1.445
chr17	56600000	56700000	1	B1	-1.445	B1	-1.445
chr17	56700000	56800000	1	B1	-1.445	B1	-1.445
chr17	56800000	56900000	1	B1	-1.445	B0	-0.515
chr17	56900000	57000000	1	B1	-1.445	B0	-0.515
chr17	57000000	57100000	1	B0	-0.515	B0	-0.515
chr17	57100000	57200000	1	B0	-0.515	B0	-0.515
chr17	57200000	57300000	1	B0	-0.515	B0	-0.515
chr17	57300000	57400000	1	B0	-0.515	B0	-0.515
chr17	57400000	57500000	1	B0	-0.515	B0	-0.515
chr17	57500000	57600000	1	B0	-0.515	B0	-0.515
chr17	57600000	57700000	1	B0	-0.515	B0	-0.515
chr17	57700000	57800000	1	B0	-0.515	B0	-0.515
chr17	57800000	57900000	1	B0	-0.515	A1	0.553
chr17	57900000	58000000	1	A2	1.419	A1	0.553
chr17	58000000	58100000	1	A2	1.419	A1	0.553
chr17	58100000	58200000	1	A2	1.419	A1	0.553
chr17	58200000	58300000	1	A2	1.419	A1	0.553
chr17	58300000	58400000	1	A2	1.419	A1	0.553
chr17	58400000	58500000	1	A2	1.419	A1	0.553
chr17	58500000	58600000	1	A2	1.419	A1	0.553
chr17	58600000	58700000	1	A2	1.419	A1	0.553
chr17	58700000	58800000	1	A2	1.419	A1	0.553
chr17	58800000	58900000	1	A2	1.419	A1	0.553
chr17	58900000	59000000	1	A2	1.419	A1	0.553
chr17	59000000	59100000	1	A2	1.419	A1	0.553
chr17	59100000	59200000	1	A2	1.419	A1	0.553
chr17	59200000	59300000	1	A2	1.419	A1	0.553
chr17	59300000	59400000	1	A2	1.419	A1	0.553
chr17	59400000	59500000	1	A2	1.419	A1	0.553
chr17	59500000	59600000	1	A2	1.419	A1	0.553
chr17	59600000	59700000	1	A2	1.419	A1	0.553
chr17	59700000	59800000	1	A2	1.419	A1	0.553
chr17	59800000	59900000	1	A2	1.419	A1	0.553
chr17	59900000	60000000	1	A2	1.419	A1	0.553
chr17	60000000	60100000	1	A2	1.419	A1	0.553
chr17	60100000	60200000	1	B0	-0.515	A1	0.553
chr17	60200000	60300000	1	B0	-0.515	A1	0.553
chr17	60300000	60400000	1	B0	-0.515	A1	0.553
chr17	60400000	60500000	1	B0	-0.515	A1	0.553
chr17	60500000	60600000	1	B0	-0.515	A1	0.553
chr17	60600000	60700000	1	B0	-0.515	A1	0.553
chr17	60700000	60800000	1	B0	-0.515	B0	-0.515
chr17	60800000	60900000	1	B0	-0.515	B0	-0.515
chr17	60900000	61000000	1	B0	-0.515	B0	-0.515
chr17	61000000	61100000	1	B0	-0.515	B0	-0.515
chr17	61100000	61200000	1	B0	-0.515	B0	-0.515
chr17	61200000	61300000	1	B0	-0.515	B0	-0.515
chr17	61300000	61400000	1	B0	-0.515	B0	-0.515
chr17	61400000	61500000	1	B0	-0.515	B0	-0.515
chr17	61500000	61600000	1	B0	-0.515	B0	-0.515
chr17	61600000	61700000	1	B0	-0.515	B0	-0.515
chr17	61700000	61800000	1	B0	-0.515	B0	-0.515
chr17	61800000	61900000	1	B0	-0.515	B0	-0.515
chr17	61900000	62000000	1	B0	-0.515	B0	-0.515
chr17	62000000	62100000	1	B0	-0.515	B0	-0.515
chr17	62100000	62200000	1	B0	-0.515	B0	-0.515
chr17	62200000	62300000	1	B0	-0.515	B0	-0.515
chr17	62300000	62400000	1	B0	-0.515	B0	-0.515
chr17	62400000	62500000	1	B0	-0.515	B0	-0.515
chr17	62500000	62600000	1	B0	-0.515	A1	0.553
chr17	62600000	62700000	1	B0	-0.515	A1	0.553
chr17	62700000	62800000	1	B0	-0.515	A1	0.553
chr17	62800000	62900000	1	B0	-0.515	A1	0.553
chr17	62900000	63000000	1	B0	-0.515	A1	0.553
chr17	63000000	63100000	1	B0	-0.515	A1	0.553
chr17	63100000	63200000	1	B0	-0.515	A1	0.553
chr17	63200000	63300000	1	B0	-0.515	A1	0.553
chr17	63300000	63400000	1	B0	-0.515	A1	0.553
chr17	63400000	63500000	1	A2	1.419	A1	0.553
chr17	63500000	63600000	1	A2	1.419	A1	0.553
chr17	63600000	63700000	1	A2	1.419	A1	0.553
chr17	63700000	63800000	1	A2	1.419	A1	0.553
chr17	63800000	63900000	1	A2	1.419	A1	0.553
chr17	63900000	64000000	1	A2	1.419	A1	0.553
chr17	64000000	64100000	1	A2	1.419	A1	0.553
chr17	64100000	64200000	1	A2	1.419	A1	0.553
chr17	64200000	64300000	1	A2	1.419	A1	0.553
chr17	64300000	64400000	1	A2	1.419	A1	0.553
chr17	64400000	64500000	1	A2	1.419	A1	0.553
chr17	64500000	64600000	1	A2	1.419	A1	0.553
chr17	64600000	64700000	1	A2	1.419	A1	0.553
chr17	64700000	64800000	1	A2	1.419	A1	0.553
chr17	64800000	64900000	1	A2	1.419	A1	0.553
chr17	64900000	65000000	1	B0	-0.515	A1	0.553
chr17	65000000	65100000	1	B0	-0.515	A1	0.553
chr17	65100000	65200000	1	B0	-0.515	B0	-0.515
chr17	65200000	65300000	1	B0	-0.515	B0	-0.515
chr17	65300000	65400000	1	B0	-0.515	B0	-0.515
chr17	65400000	65500000	1	B0	-0.515	B0	-0.515
chr17	65500000	65600000	1	B0	-0.515	B0	-0.515
chr17	65600000	65700000	1	B0	-0.515	B0	-0.515
chr17	65700000	65800000	1	B0	-0.515	B0	-0.515
chr17	65800000	65900000	1	B0	-0.515	B0	-0.515
chr17	65900000	66000000	1	B0	-0.515	B0	-0.515
chr17	66000000	66100000	1	B0	-0.515	B0	-0.515
chr17	66100000	66200000	1	B0	-0.515	B0	-0.515
chr17	66200000	66300000	1	B0	-0.515	B0	-0.515
chr17	66300000	66400000	1	B0	-0.515	B0	-0.515
chr17	66400000	66500000	1	B0	-0.515	B0	-0.515
chr17	66500000	66600000	1	B0	-0.515	B0	-0.515
chr17	66600000	66700000	1	B0	-0.515	B0	-0.515
chr17	66700000	66800000	1	B0	-0.515	B0	-0.515
chr17	66800000	66900000	1	B0	-0.515	B0	-0.515
chr17	66900000	67000000	1	B0	-0.515	B0	-0.515
chr17	67000000	67100000	1	B0	-0.515	B0	-0.515
chr17	67100000	67200000	1	B0	-0.515	B0	-0.515
chr17	67200000	67300000	1	B0	-0.515	B0	-0.515
chr17	67300000	67400000	1	B0	-0.515	B0	-0.515
chr17	67400000	67500000	1	B0	-0.515	B0	-0.515
chr17	67500000	67600000	1	B0	-0.515	B0	-0.515
chr17	67600000	67700000	1	B0	-0.515	B0	-0.515
chr17	67700000	67800000	1	B0	-0.515	B0	-0.515
chr17	67800000	67900000	1	B0	-0.515	B0	-0.515
chr17	67900000	68000000	1	B0	-0.515	B0	-0.515
chr17	68000000	68100000	1	B0	-0.515	B0	-0.515
chr17	68100000	68200000	1	B0	-0.515	B0	-0.515
chr17	68200000	68300000	1	B0	-0.515	B0	-0.515
chr17	68300000	68400000	1	B0	-0.515	B0	-0.515
chr17	68400000	68500000	1	B0	-0.515	B0	-0.515
chr17	68500000	68600000	1	B1	-1.445	B0	-0.515
chr17	68600000	68700000	1	B1	-1.445	B0	-0.515
chr17	68700000	68800000	1	B1	-1.445	B0	-0.515
chr17	68800000	68900000	1	B1	-1.445	B0	-0.515
chr17	68900000	69000000	1	B1	-1.445	B0	-0.515
chr17	69000000	69100000	1	B1	-1.445	B0	-0.515
chr17	69100000	69200000	1	B1	-1.445	B0	-0.515
chr17	69200000	69300000	1	B1	-1.445	B0	-0.515
chr17	69300000	69400000	1	B1	-1.445	B1	-1.445
chr17	69400000	69500000	1	B1	-1.445	B1	-1.445
chr17	69500000	69600000	1	B1	-1.445	B1	-1.445
chr17	69600000	69700000	1	B1	-1.445	B1	-1.445
chr17	69700000	69800000	1	B1	-1.445	B1	-1.445
chr17	69800000	69900000	1	B1	-1.445	B1	-1.445
chr17	69900000	70000000	1	B1	-1.445	B1	-1.445
chr17	70000000	70100000	1	B1	-1.445	B1	-1.445
chr17	70100000	70200000	1	B1	-1.445	B1	-1.445
chr17	70200000	70300000	1	B1	-1.445	B1	-1.445
chr17	70300000	70400000	1	B1	-1.445	B1	-1.445
chr17	70400000	70500000	1	B1	-1.445	B1	-1.445
chr17	70500000	70600000	1	B1	-1.445	B1	-1.445
chr17	70600000	70700000	1	B1	-1.445	B1	-1.445
chr17	70700000	70800000	1	B1	-1.445	B1	-1.445
chr17	70800000	70900000	1	B1	-1.445	B1	-1.445
chr17	70900000	71000000	1	B1	-1.445	B1	-1.445
chr17	71000000	71100000	1	B1	-1.445	B1	-1.445
chr17	71100000	71200000	1	B1	-1.445	B1	-1.445
chr17	71200000	71300000	1	B1	-1.445	B1	-1.445
chr17	71300000	71400000	1	B1	-1.445	B1	-1.445
chr17	71400000	71500000	1	B1	-1.445	B1	-1.445
chr17	71500000	71600000	1	B1	-1.445	B1	-1.445
chr17	71600000	71700000	1	B1	-1.445	B1	-1.445
chr17	71700000	71800000	1	B1	-1.445	B1	-1.445
chr17	71800000	71900000	1	B1	-1.445	B1	-1.445
chr17	71900000	72000000	1	B1	-1.445	B1	-1.445
chr17	72000000	72100000	1	B1	-1.445	B1	-1.445
chr17	72100000	72200000	1	B1	-1.445	B1	-1.445
chr17	72200000	72300000	1	B1	-1.445	B1	-1.445
chr17	72300000	72400000	1	B1	-1.445	B1	-1.445
chr17	72400000	72500000	1	B1	-1.445	B1	-1.445
chr17	72500000	72600000	1	B1	-1.445	B1	-1.445
chr17	72600000	72700000	1	B1	-1.445	B1	-1.445
chr17	72700000	72800000	1	B1	-1.445	B1	-1.445
chr17	72800000	72900000	1	B1	-1.445	B1	-1.445
chr17	72900000	73000000	1	B1	-1.445	B1	-1.445
chr17	73000000	73100000	1	B1	-1.445	B1	-1.445
chr17	73100000	73200000	1	B1	-1.445	B1	-1.445
chr17	73200000	73300000	1	B1	-1.445	B1	-1.445
chr17	73300000	73400000	1	B1	-1.445	B1	-1.445
chr17	73400000	73500000	1	B1	-1.445	B1	-1.445
chr17	73500000	73600000	1	B1	-1.445	B1	-1.445
chr17	73600000	73700000	1	B1	-1.445	B1	-1.445
chr17	73700000	73800000	1	B1	-1.445	B1	-1.445
chr17	73800000	73900000	1	B1	-1.445	B1	-1.445
chr17	73900000	74000000	1	B1	-1.445	B1	-1.445
chr17	74000000	74100000	1	B1	-1.445	B1	-1.445
chr17	74100000	74200000	1	B1	-1.445	B1	-1.445
chr17	74200000	74300000	1	B1	-1.445	B0	-0.515
chr17	74300000	74400000	1	B1	-1.445	B0	-0.515
chr17	74400000	74500000	1	B1	-1.445	B0	-0.515
chr17	74500000	74600000	1	B1	-1.445	B0	-0.515
chr17	74600000	74700000	1	B1	-1.445	B0	-0.515
chr17	74700000	74800000	1	B0	-0.515	B0	-0.515
chr17	74800000	74900000	1	B0	-0.515	A1	0.553
chr17	74900000	75000000	1	A2	1.419	A1	0.553
chr17	75000000	75100000	1	A2	1.419	A2	1.419
chr17	75100000	75200000	1	A2	1.419	A2	1.419
chr17	75200000	75300000	1	A2	1.419	A2	1.419
chr17	75300000	75400000	1	A2	1.419	A2	1.419
chr17	75400000	75500000	1	A2	1.419	A2	1.419
chr17	75500000	75600000	1	A2	1.419	A2	1.419
chr17	75600000	75700000	1	A2	1.419	A2	1.419
chr17	75700000	75800000	1	A2	1.419	A2	1.419
chr17	75800000	75900000	1	A2	1.419	A2	1.419
chr17	75900000	76000000	1	A2	1.419	A2	1.419
chr17	76000000	76100000	1	A2	1.419	A2	1.419
chr17	76100000	76200000	1	A2	1.419	A2	1.419
chr17	76200000	76300000	1	A2	1.419	A2	1.419
chr17	76300000	76400000	1	A2	1.419	A2	1.419
chr17	76400000	76500000	1	A2	1.419	A2	1.419
chr17	76500000	76600000	1	A2	1.419	A2	1.419
chr17	76600000	76700000	1	A2	1.419	A2	1.419
chr17	76700000	76800000	1	A2	1.419	A2	1.419
chr17	76800000	76900000	1	A2	1.419	A2	1.419
chr17	76900000	77000000	1	A2	1.419	A2	1.419
chr17	77000000	77100000	1	A2	1.419	A2	1.419
chr17	77100000	77200000	1	A2	1.419	A2	1.419
chr17	77200000	77300000	1	A2	1.419	A1	0.553
chr17	77300000	77400000	1	A2	1.419	A1	0.553
chr17	77400000	77500000	1	A2	1.419	A1	0.553
chr17	77500000	77600000	1	A2	1.419	A1	0.553
chr17	77600000	77700000	1	A2	1.419	A1	0.553
chr17	77700000	77800000	1	A2	1.419	A1	0.553
chr17	77800000	77900000	1	A2	1.419	A1	0.553
chr17	77900000	78000000	1	A2	1.419	A1	0.553
chr17	78000000	78100000	1	A2	1.419	A1	0.553
chr17	78100000	78200000	1	A2	1.419	A1	0.553
chr17	78200000	78300000	1	A2	1.419	A1	0.553
chr17	78300000	78400000	1	B0	-0.515	A1	0.553
chr17	78400000	78500000	1	B0	-0.515	A1	0.553
chr17	78500000	78600000	1	B0	-0.515	A1	0.553
chr17	78600000	78700000	1	B0	-0.515	A1	0.553
chr17	78700000	78800000	1	B0	-0.515	A1	0.553
chr17	78800000	78900000	1	B0	-0.515	A1	0.553
chr17	78900000	79000000	1	B0	-0.515	A1	0.553
chr17	79000000	79100000	1	B0	-0.515	A1	0.553
chr17	79100000	79200000	1	B0	-0.515	A1	0.553
chr17	79200000	79300000	1	B0	-0.515	A1	0.553
chr17	79300000	79400000	1	B0	-0.515	A1	0.553
chr17	79400000	79500000	1	B0	-0.515	A1	0.553
chr17	79500000	79600000	1	B0	-0.515	A1	0.553
chr17	79600000	79700000	1	B0	-0.515	A1	0.553
chr17	79700000	79800000	1	B0	-0.515	A1	0.553
chr17	79800000	79900000	1	B0	-0.515	A1	0.553
chr17	79900000	80000000	1	B0	-0.515	A1	0.553
chr17	80000000	80100000	1	A2	1.419	A1	0.553
chr17	80100000	80200000	1	A2	1.419	A1	0.553
chr17	80200000	80300000	1	A2	1.419	A1	0.553
chr17	80300000	80400000	1	A2	1.419	A1	0.553
chr17	80400000	80500000	1	A2	1.419	A1	0.553
chr17	80500000	80600000	1	A2	1.419	A1	0.553
chr17	80600000	80700000	1	A2	1.419	A1	0.553
chr17	80700000	80800000	1	A2	1.419	A1	0.553
chr17	80800000	80900000	1	A2	1.419	A1	0.553
chr17	80900000	81000000	1	A2	1.419	A2	1.419
chr17	81000000	81100000	1	A2	1.419	A2	1.419
chr17	81100000	81200000	1	A2	1.419	A2	1.419
chr17	81200000	81300000	1	A2	1.419	A2	1.419
chr17	81300000	81400000	1	A2	1.419	A2	1.419
chr17	81400000	81500000	1	A2	1.419	A2	1.419
chr17	81500000	81600000	1	A2	1.419	A2	1.419
chr17	81600000	81700000	1	A2	1.419	A2	1.419
chr17	81700000	81800000	1	A2	1.419	A2	1.419
chr17	81800000	81900000	1	A2	1.419	A2	1.419
chr17	81900000	82000000	1	A2	1.419	A2	1.419
chr17	82000000	82100000	1	A2	1.419	A2	1.419
chr17	82100000	82200000	1	A2	1.419	A2	1.419
chr17	82200000	82300000	1	A2	1.419	A2	1.419
chr17	82300000	82400000	1	A2	1.419	A2	1.419
chr17	82400000	82500000	1	A2	1.419	A2	1.419
chr17	82500000	82600000	1	A2	1.419	A2	1.419
chr17	82600000	82700000	1	A2	1.419	A2	1.419
chr17	82700000	82800000	1	A2	1.419	A1	0.553
chr17	82800000	82900000	1	A2	1.419	A1	0.553
chr17	82900000	83000000	1	A2	1.419	A1	0.553
chr17	83000000	83100000	1	A2	1.419	A1	0.553
chr17	83100000	83200000	1	B0	-0.515	A1	0.553
chr17	83200000	83257441	1	B0	-0.515	A1	0.553
chr18	0	100000	1	A1	1.475	A0	0.465
chr18	100000	200000	1	A1	1.475	A0	0.465
chr18	200000	300000	1	A1	1.475	A0	0.465
chr18	300000	400000	1	A1	1.475	A1	1.475
chr18	400000	500000	1	A1	1.475	A1	1.475
chr18	500000	600000	1	A1	1.475	A1	1.475
chr18	600000	700000	1	A1	1.475	A1	1.475
chr18	700000	800000	1	A1	1.475	A1	1.475
chr18	800000	900000	1	A1	1.475	A0	0.465
chr18	900000	1000000	1	A1	1.475	A0	0.465
chr18	1000000	1100000	1	A0	0.465	A0	0.465
chr18	1100000	1200000	1	A0	0.465	A0	0.465
chr18	1200000	1300000	1	A0	0.465	A0	0.465
chr18	1300000	1400000	1	A0	0.465	A0	0.465
chr18	1400000	1500000	1	A0	0.465	A0	0.465
chr18	1500000	1600000	1	A0	0.465	A0	0.465
chr18	1600000	1700000	1	A0	0.465	A0	0.465
chr18	1700000	1800000	1	A0	0.465	A0	0.465
chr18	1800000	1900000	1	A0	0.465	A0	0.465
chr18	1900000	2000000	1	A0	0.465	A0	0.465
chr18	2000000	2100000	1	A0	0.465	A0	0.465
chr18	2100000	2200000	1	A0	0.465	A0	0.465
chr18	2200000	2300000	1	A0	0.465	A0	0.465
chr18	2300000	2400000	1	A0	0.465	A0	0.465
chr18	2400000	2500000	1	A0	0.465	A0	0.465
chr18	2500000	2600000	1	A1	1.475	A1	1.475
chr18	2600000	2700000	1	A1	1.475	A1	1.475
chr18	2700000	2800000	1	A1	1.475	A1	1.475
chr18	2800000	2900000	1	A1	1.475	A1	1.475
chr18	2900000	3000000	1	A1	1.475	A1	1.475
chr18	3000000	3100000	1	A1	1.475	A1	1.475
chr18	3100000	3200000	1	A1	1.475	A1	1.475
chr18	3200000	3300000	1	A1	1.475	A1	1.475
chr18	3300000	3400000	1	A1	1.475	A1	1.475
chr18	3400000	3500000	1	A1	1.475	A1	1.475
chr18	3500000	3600000	1	A1	1.475	A1	1.475
chr18	3600000	3700000	1	A1	1.475	A0	0.465
chr18	3700000	3800000	1	A0	0.465	A0	0.465
chr18	3800000	3900000	1	A0	0.465	A0	0.465
chr18	3900000	4000000	1	A0	0.465	A0	0.465
chr18	4000000	4100000	1	A0	0.465	A0	0.465
chr18	4100000	4200000	1	A0	0.465	A0	0.465
chr18	4200000	4300000	1	A0	0.465	A0	0.465
chr18	4300000	4400000	1	A0	0.465	A0	0.465
chr18	4400000	4500000	1	A0	0.465	A0	0.465
chr18	4500000	4600000	1	A0	0.465	A0	0.465
chr18	4600000	4700000	1	A0	0.465	A0	0.465
chr18	4700000	4800000	1	A0	0.465	A0	0.465
chr18	4800000	4900000	1	A0	0.465	A0	0.465
chr18	4900000	5000000	1	A0	0.465	A0	0.465
chr18	5000000	5100000	1	A0	0.465	A0	0.465
chr18	5100000	5200000	1	A1	1.475	A0	0.465
chr18	5200000	5300000	1	A1	1.475	A0	0.465
chr18	5300000	5400000	1	A1	1.475	A0	0.465
chr18	5400000	5500000	1	A1	1.475	A0	0.465
chr18	5500000	5600000	1	A1	1.475	A0	0.465
chr18	5600000	5700000	1	A1	1.475	A0	0.465
chr18	5700000	5800000	1	A1	1.475	A0	0.465
chr18	5800000	5900000	1	A1	1.475	A0	0.465
chr18	5900000	6000000	1	A1	1.475	A0	0.465
chr18	6000000	6100000	1	A1	1.475	A0	0.465
chr18	6100000	6200000	1	A1	1.475	A0	0.465
chr18	6200000	6300000	1	A1	1.475	A0	0.465
chr18	6300000	6400000	1	A1	1.475	A0	0.465
chr18	6400000	6500000	1	A1	1.475	A0	0.465
chr18	6500000	6600000	1	A1	1.475	A0	0.465
chr18	6600000	6700000	1	A1	1.475	A0	0.465
chr18	6700000	6800000	1	A1	1.475	A0	0.465
chr18	6800000	6900000	1	A1	1.475	A0	0.465
chr18	6900000	7000000	1	A1	1.475	A0	0.465
chr18	7000000	7100000	1	A1	1.475	A0	0.465
chr18	7100000	7200000	1	A1	1.475	A0	0.465
chr18	7200000	7300000	1	A1	1.475	A0	0.465
chr18	7300000	7400000	1	A1	1.475	A0	0.465
chr18	7400000	7500000	1	A1	1.475	A0	0.465
chr18	7500000	7600000	1	A1	1.475	A0	0.465
chr18	7600000	7700000	1	A0	0.465	A0	0.465
chr18	7700000	7800000	1	A0	0.465	A0	0.465
chr18	7800000	7900000	1	A0	0.465	A0	0.465
chr18	7900000	8000000	1	A0	0.465	A0	0.465
chr18	8000000	8100000	1	A0	0.465	A0	0.465
chr18	8100000	8200000	1	A0	0.465	A0	0.465
chr18	8200000	8300000	1	A0	0.465	A0	0.465
chr18	8300000	8400000	1	A1	1.475	A0	0.465
chr18	8400000	8500000	1	A1	1.475	A0	0.465
chr18	8500000	8600000	1	A1	1.475	A0	0.465
chr18	8600000	8700000	1	A1	1.475	A0	0.465
chr18	8700000	8800000	1	A1	1.475	A0	0.465
chr18	8800000	8900000	1	A1	1.475	A0	0.465
chr18	8900000	9000000	1	A1	1.475	A0	0.465
chr18	9000000	9100000	1	A1	1.475	A0	0.465
chr18	9100000	9200000	1	A1	1.475	A0	0.465
chr18	9200000	9300000	1	A1	1.475	A0	0.465
chr18	9300000	9400000	1	A1	1.475	A0	0.465
chr18	9400000	9500000	1	A1	1.475	A0	0.465
chr18	9500000	9600000	1	A1	1.475	A0	0.465
chr18	9600000	9700000	1	A1	1.475	A1	1.475
chr18	9700000	9800000	1	A1	1.475	A1	1.475
chr18	9800000	9900000	1	A1	1.475	A1	1.475
chr18	9900000	10000000	1	A1	1.475	A1	1.475
chr18	10000000	10100000	1	A1	1.475	A1	1.475
chr18	10100000	10200000	1	A1	1.475	A1	1.475
chr18	10200000	10300000	1	A1	1.475	A1	1.475
chr18	10300000	10400000	1	A1	1.475	A1	1.475
chr18	10400000	10500000	1	A1	1.475	A1	1.475
chr18	10500000	10600000	1	A1	1.475	A1	1.475
chr18	10600000	10700000	1	A1	1.475	A1	1.475
chr18	10700000	10800000	1	A1	1.475	A1	1.475
chr18	10800000	10900000	1	A1	1.475	A1	1.475
chr18	10900000	11000000	1	A1	1.475	A1	1.475
chr18	11000000	11100000	1	A1	1.475	A1	1.475
chr18	11100000	11200000	1	A1	1.475	A1	1.475
chr18	11200000	11300000	1	A1	1.475	A1	1.475
chr18	11300000	11400000	1	A1	1.475	A1	1.475
chr18	11400000	11500000	1	A1	1.475	A1	1.475
chr18	11500000	11600000	1	A1	1.475	A1	1.475
chr18	11600000	11700000	1	A1	1.475	A1	1.475
chr18	11700000	11800000	1	A1	1.475	A1	1.475
chr18	11800000	11900000	1	A1	1.475	A1	1.475
chr18	11900000	12000000	1	A1	1.475	A1	1.475
chr18	12000000	12100000	1	A1	1.475	A1	1.475
chr18	12100000	12200000	1	A1	1.475	A1	1.475
chr18	12200000	12300000	1	A1	1.475	A1	1.475
chr18	12300000	12400000	1	A1	1.475	A1	1.475
chr18	12400000	12500000	1	A1	1.475	A1	1.475
chr18	12500000	12600000	1	A1	1.475	A1	1.475
chr18	12600000	12700000	1	A1	1.475	A1	1.475
chr18	12700000	12800000	1	A1	1.475	A1	1.475
chr18	12800000	12900000	1	A1	1.475	A1	1.475
chr18	12900000	13000000	1	A1	1.475	A1	1.475
chr18	13000000	13100000	0.639154	A1	1.475	A1	1.475
chr18	13100000	13200000	1	A1	1.475	A1	1.475
chr18	13200000	13300000	1	A1	1.475	A1	1.475
chr18	13300000	13400000	1	A1	1.475	A1	1.475
chr18	13400000	13500000	1	A1	1.475	A1	1.475
chr18	13500000	13600000	1	A1	1.475	A1	1.475
chr18	13600000	13700000	1	A1	1.475	A0	0.465
chr18	13700000	13800000	0.874325	A1	1.475	A0	0.465
chr18	13800000	13900000	1	A1	1.475	A0	0.465
chr18	13900000	14000000	1	A1	1.475	A0	0.465
chr18	14000000	14100000	1	A1	1.475	A0	0.465
chr18	14100000	14200000	1	A1	1.475	A0	0.465
chr18	14200000	14300000	1	A1	1.475	A0	0.465
chr18	14300000	14400000	1	A1	1.475	A0	0.465
chr18	14400000	14500000	1	A1	1.475	A0	0.465
chr18	14500000	14600000	0.491688	A1	1.475	A0	0.465
chr18	14600000	14700000	1	A1	1.475	A0	0.465
chr18	14700000	14800000	1	A1	1.475	A0	0.465
chr18	14800000	14900000	0.22537	A1	1.475	A0	0.465
chr18	14900000	15000000	1	A1	1.475	A0	0.465
chr18	15200000	15300000	0.58392	A0	0.465	B1	-0.38
chr18	21200000	21300000	0.928871	A0	0.465	B1	-0.38
chr18	21300000	21400000	0.513847	A0	0.465	B1	-0.38
chr18	21600000	21700000	0.372808	A1	1.475	B1	-0.38
chr18	21700000	21800000	0.387826	A1	1.475	B1	-0.38
chr18	21800000	21900000	0.325034	A1	1.475	A0	0.465
chr18	21900000	22000000	1	A1	1.475	A0	0.465
chr18	22000000	22100000	1	A1	1.475	A0	0.465
chr18	22100000	22200000	0.575369	A1	1.475	A0	0.465
chr18	22200000	22300000	0.491688	A1	1.475	A0	0.465
chr18	22300000	22400000	0.943993	A1	1.475	A0	0.465
chr18	22400000	22500000	0.698323	A1	1.475	A0	0.465
chr18	22500000	22600000	1	A1	1.475	A0	0.465
chr18	22600000	22700000	1	A1	1.475	A0	0.465
chr18	22700000	22800000	1	A1	1.475	A0	0.465
chr18	22800000	22900000	1	A1	1.475	A0	0.465
chr18	22900000	23000000	1	A1	1.475	A0	0.465
chr18	23000000	23100000	1	A1	1.475	A0	0.465
chr18	23100000	23200000	1	A1	1.475	A0	0.465
chr18	23200000	23300000	1	A1	1.475	A0	0.465
chr18	23300000	23400000	1	A1	1.475	A0	0.465
chr18	23400000	23500000	1	A1	1.475	A0	0.465
chr18	23500000	23600000	1	A1	1.475	A0	0.465
chr18	23600000	23700000	1	A1	1.475	A0	0.465
chr18	23700000	23800000	1	A1	1.475	A0	0.465
chr18	23800000	23900000	1	A0	0.465	A0	0.465
chr18	23900000	24000000	1	A0	0.465	A0	0.465
chr18	24000000	24100000	1	A0	0.465	A0	0.465
chr18	24100000	24200000	1	A0	0.465	A0	0.465
chr18	24200000	24300000	1	B1	-0.38	B1	-0.38
chr18	24300000	24400000	1	B1	-0.38	B1	-0.38
chr18	24400000	24500000	1	B1	-0.38	B1	-0.38
chr18	24500000	24600000	0.220108	B2	-1.935	B1	-0.38
chr18	24600000	24700000	1	B2	-1.935	B1	-0.38
chr18	24700000	24800000	1	B2	-1.935	B1	-0.38
chr18	24800000	24900000	1	B2	-1.935	B1	-0.38
chr18	24900000	25000000	1	B2	-1.935	B1	-0.38
chr18	25000000	25100000	1	B1	-0.38	B1	-0.38
chr18	25100000	25200000	1	B1	-0.38	B1	-0.38
chr18	25200000	25300000	1	B1	-0.38	B1	-0.38
chr18	25300000	25400000	1	B1	-0.38	B1	-0.38
chr18	25400000	25500000	1	B1	-0.38	B1	-0.38
chr18	25500000	25600000	1	B1	-0.38	B1	-0.38
chr18	25600000	25700000	1	B1	-0.38	B1	-0.38
chr18	25700000	25800000	1	B1	-0.38	B1	-0.38
chr18	25800000	25900000	1	B1	-0.38	B1	-0.38
chr18	25900000	26000000	1	B1	-0.38	B1	-0.38
chr18	26000000	26100000	1	B1	-0.38	B1	-0.38
chr18	26100000	26200000	1	B1	-0.38	B1	-0.38
chr18	26200000	26300000	1	B2	-1.935	B1	-0.38
chr18	26300000	26400000	1	B2	-1.935	B2	-1.935
chr18	26400000	26500000	0.54451	B2	-1.935	B2	-1.935
chr18	26500000	26600000	1	B2	-1.935	B2	-1.935
chr18	26600000	26700000	1	B2	-1.935	B2	-1.935
chr18	26700000	26800000	1	B2	-1.935	B2	-1.935
chr18	26900000	27000000	0.227707	B2	-1.935	B2	-1.935
chr18	27000000	27100000	1	B2	-1.935	B2	-1.935
chr18	27100000	27200000	1	B2	-1.935	B2	-1.935
chr18	27200000	27300000	1	B2	-1.935	B2	-1.935
chr18	27300000	27400000	1	B2	-1.935	B2	-1.935
chr18	27400000	27500000	1	B2	-1.935	B2	-1.935
chr18	27500000	27600000	1	B2	-1.935	B2	-1.935
chr18	27600000	27700000	1	B2	-1.935	B2	-1.935
chr18	27700000	27800000	1	B2	-1.935	B2	-1.935
chr18	27800000	27900000	0.640528	B2	-1.935	B2	-1.935
chr18	27900000	28000000	1	B2	-1.935	B2	-1.935
chr18	28000000	28100000	1	B2	-1.935	B2	-1.935
chr18	28100000	28200000	1	B2	-1.935	B2	-1.935
chr18	28200000	28300000	1	B2	-1.935	B2	-1.935
chr18	28300000	28400000	1	B2	-1.935	B2	-1.935
chr18	28400000	28500000	0.345503	B2	-1.935	B2	-1.935
chr18	28500000	28600000	1	B2	-1.935	B2	-1.935
chr18	28600000	28700000	1	B2	-1.935	B2	-1.935
chr18	28700000	28800000	1	B2	-1.935	B2	-1.935
chr18	28800000	28900000	1	B2	-1.935	B2	-1.935
chr18	28900000	29000000	1	B2	-1.935	B2	-1.935
chr18	29000000	29100000	1	B2	-1.935	B2	-1.935
chr18	29100000	29200000	1	B2	-1.935	B2	-1.935
chr18	29200000	29300000	1	B2	-1.935	B2	-1.935
chr18	29300000	29400000	1	B2	-1.935	B2	-1.935
chr18	29400000	29500000	1	B2	-1.935	B2	-1.935
chr18	29500000	29600000	1	B2	-1.935	B2	-1.935
chr18	29600000	29700000	0.264864	B2	-1.935	B2	-1.935
chr18	29700000	29800000	1	B2	-1.935	B2	-1.935
chr18	29800000	29900000	1	B2	-1.935	B2	-1.935
chr18	29900000	30000000	1	B2	-1.935	B2	-1.935
chr18	30000000	30100000	1	B2	-1.935	B2	-1.935
chr18	30100000	30200000	1	B2	-1.935	B2	-1.935
chr18	30200000	30300000	1	B2	-1.935	B2	-1.935
chr18	30300000	30400000	1	B2	-1.935	B2	-1.935
chr18	30400000	30500000	1	B2	-1.935	B2	-1.935
chr18	30500000	30600000	1	B2	-1.935	B2	-1.935
chr18	30600000	30700000	1	B2	-1.935	B2	-1.935
chr18	30700000	30800000	1	B2	-1.935	B2	-1.935
chr18	30800000	30900000	1	B2	-1.935	B2	-1.935
chr18	30900000	31000000	1	B2	-1.935	B2	-1.935
chr18	31000000	31100000	1	B1	-0.38	B1	-0.38
chr18	31100000	31200000	1	B1	-0.38	B1	-0.38
chr18	31200000	31300000	1	B1	-0.38	B1	-0.38
chr18	31300000	31400000	1	B1	-0.38	B1	-0.38
chr18	31400000	31500000	1	B1	-0.38	B1	-0.38
chr18	31500000	31600000	1	B1	-0.38	B1	-0.38
chr18	31600000	31700000	1	B1	-0.38	B1	-0.38
chr18	31700000	31800000	1	B1	-0.38	A0	0.465
chr18	31800000	31900000	1	B1	-0.38	A0	0.465
chr18	31900000	32000000	1	B1	-0.38	A0	0.465
chr18	32100000	32200000	1	B1	-0.38	A0	0.465
chr18	32200000	32300000	1	B1	-0.38	A0	0.465
chr18	32300000	32400000	1	B1	-0.38	A0	0.465
chr18	32400000	32500000	1	B1	-0.38	A0	0.465
chr18	32500000	32600000	1	B1	-0.38	A0	0.465
chr18	32600000	32700000	1	B1	-0.38	A0	0.465
chr18	32700000	32800000	1	B1	-0.38	B1	-0.38
chr18	32800000	32900000	1	B1	-0.38	B1	-0.38
chr18	32900000	33000000	0.855655	B1	-0.38	B1	-0.38
chr18	33000000	33100000	1	B1	-0.38	B1	-0.38
chr18	33100000	33200000	1	B1	-0.38	B1	-0.38
chr18	33200000	33300000	0.698323	B1	-0.38	B1	-0.38
chr18	33300000	33400000	1	B1	-0.38	B1	-0.38
chr18	33400000	33500000	0.543812	B1	-0.38	B1	-0.38
chr18	33500000	33600000	1	B1	-0.38	B1	-0.38
chr18	33600000	33700000	1	B1	-0.38	B1	-0.38
chr18	33700000	33800000	1	B1	-0.38	B1	-0.38
chr18	33800000	33900000	0.351711	B1	-0.38	B1	-0.38
chr18	33900000	34000000	1	B1	-0.38	B1	-0.38
chr18	34000000	34100000	1	B1	-0.38	B1	-0.38
chr18	34100000	34200000	1	B1	-0.38	B1	-0.38
chr18	34200000	34300000	0.532888	B1	-0.38	B1	-0.38
chr18	34300000	34400000	1	B1	-0.38	B1	-0.38
chr18	34400000	34500000	1	B1	-0.38	B1	-0.38
chr18	34500000	34600000	1	B1	-0.38	B1	-0.38
chr18	34600000	34700000	1	B1	-0.38	B1	-0.38
chr18	34700000	34800000	1	B1	-0.38	B1	-0.38
chr18	34800000	34900000	1	B1	-0.38	B1	-0.38
chr18	34900000	35000000	1	B1	-0.38	A0	0.465
chr18	35000000	35100000	1	A0	0.465	A0	0.465
chr18	35100000	35200000	1	A0	0.465	A0	0.465
chr18	35200000	35300000	1	A0	0.465	A0	0.465
chr18	35300000	35400000	1	A0	0.465	A0	0.465
chr18	35400000	35500000	1	A0	0.465	A0	0.465
chr18	35500000	35600000	1	A0	0.465	A0	0.465
chr18	35600000	35700000	1	A0	0.465	A0	0.465
chr18	35700000	35800000	1	A0	0.465	A0	0.465
chr18	35800000	35900000	1	A0	0.465	A0	0.465
chr18	35900000	36000000	1	A0	0.465	A0	0.465
chr18	36000000	36100000	1	A0	0.465	A0	0.465
chr18	36100000	36200000	1	A0	0.465	A0	0.465
chr18	36200000	36300000	1	A0	0.465	A0	0.465
chr18	36300000	36400000	1	A0	0.465	A0	0.465
chr18	36400000	36500000	1	A0	0.465	A0	0.465
chr18	36500000	36600000	1	A0	0.465	A0	0.465
chr18	36600000	36700000	1	A0	0.465	B1	-0.38
chr18	36700000	36800000	1	B1	-0.38	B1	-0.38
chr18	36800000	36900000	1	B1	-0.38	B1	-0.38
chr18	36900000	37000000	1	B1	-0.38	B2	-1.935
chr18	37000000	37100000	1	B1	-0.38	B2	-1.935
chr18	37100000	37200000	1	B1	-0.38	B2	-1.935
chr18	37200000	37300000	1	B2	-1.935	B2	-1.935
chr18	37300000	37400000	1	B2	-1.935	B2	-1.935
chr18	37400000	37500000	1	B2	-1.935	B2	-1.935
chr18	37500000	37600000	1	B2	-1.935	B2	-1.935
chr18	37600000	37700000	1	B2	-1.935	B2	-1.935
chr18	37700000	37800000	1	B2	-1.935	B2	-1.935
chr18	37800000	37900000	1	B2	-1.935	B2	-1.935
chr18	37900000	38000000	1	B2	-1.935	B2	-1.935
chr18	38000000	38100000	1	B2	-1.935	B2	-1.935
chr18	38100000	38200000	1	B2	-1.935	B2	-1.935
chr18	38200000	38300000	1	B2	-1.935	B2	-1.935
chr18	38300000	38400000	1	B2	-1.935	B2	-1.935
chr18	38400000	38500000	1	B2	-1.935	B2	-1.935
chr18	38500000	38600000	1	B2	-1.935	B2	-1.935
chr18	38600000	38700000	1	B2	-1.935	B2	-1.935
chr18	38700000	38800000	1	B2	-1.935	B2	-1.935
chr18	38800000	38900000	1	B2	-1.935	B2	-1.935
chr18	38900000	39000000	1	B2	-1.935	B2	-1.935
chr18	39000000	39100000	1	B2	-1.935	B2	-1.935
chr18	39100000	39200000	1	B2	-1.935	B2	-1.935
chr18	39200000	39300000	1	B2	-1.935	B2	-1.935
chr18	39300000	39400000	1	B2	-1.935	B2	-1.935
chr18	39400000	39500000	1	B2	-1.935	B2	-1.935
chr18	39500000	39600000	1	B2	-1.935	B2	-1.935
chr18	39600000	39700000	1	B2	-1.935	B2	-1.935
chr18	39700000	39800000	1	B2	-1.935	B2	-1.935
chr18	39800000	39900000	1	B2	-1.935	B2	-1.935
chr18	39900000	40000000	1	B2	-1.935	B2	-1.935
chr18	40000000	40100000	1	B2	-1.935	B2	-1.935
chr18	40100000	40200000	1	B2	-1.935	B2	-1.935
chr18	40200000	40300000	0.494581	B2	-1.935	B2	-1.935
chr18	40300000	40400000	1	B2	-1.935	B2	-1.935
chr18	40400000	40500000	1	B2	-1.935	B2	-1.935
chr18	40500000	40600000	1	B2	-1.935	B2	-1.935
chr18	40600000	40700000	1	B2	-1.935	B2	-1.935
chr18	40700000	40800000	1	B2	-1.935	B2	-1.935
chr18	40800000	40900000	0.614182	B2	-1.935	B2	-1.935
chr18	40900000	41000000	1	B2	-1.935	B2	-1.935
chr18	41000000	41100000	1	B2	-1.935	B2	-1.935
chr18	41100000	41200000	1	B2	-1.935	B2	-1.935
chr18	41200000	41300000	1	B2	-1.935	B2	-1.935
chr18	41300000	41400000	1	B2	-1.935	B2	-1.935
chr18	41400000	41500000	1	B2	-1.935	B2	-1.935
chr18	41500000	41600000	1	B2	-1.935	B2	-1.935
chr18	41600000	41700000	1	B2	-1.935	B2	-1.935
chr18	41700000	41800000	1	B2	-1.935	B2	-1.935
chr18	41800000	41900000	1	B2	-1.935	B2	-1.935
chr18	41900000	42000000	1	B2	-1.935	B2	-1.935
chr18	42000000	42100000	0.686585	B2	-1.935	B2	-1.935
chr18	42100000	42200000	1	B2	-1.935	B1	-0.38
chr18	42200000	42300000	0.322804	B2	-1.935	B1	-0.38
chr18	42300000	42400000	0.702119	B2	-1.935	B1	-0.38
chr18	42400000	42500000	0.325034	B2	-1.935	B1	-0.38
chr18	42500000	42600000	0.804607	B2	-1.935	B1	-0.38
chr18	42700000	42800000	1	B2	-1.935	B1	-0.38
chr18	42800000	42900000	0.756942	B2	-1.935	B1	-0.38
chr18	42900000	43000000	1	B2	-1.935	B1	-0.38
chr18	43000000	43100000	0.207965	B2	-1.935	B1	-0.38
chr18	43100000	43200000	0.460792	B2	-1.935	B1	-0.38
chr18	43200000	43300000	1	B2	-1.935	B1	-0.38
chr18	43300000	43400000	1	B2	-1.935	B2	-1.935
chr18	43500000	43600000	0.322013	B2	-1.935	B2	-1.935
chr18	43600000	43700000	1	B2	-1.935	B2	-1.935
chr18	43700000	43800000	1	B2	-1.935	B2	-1.935
chr18	43800000	43900000	1	B2	-1.935	B2	-1.935
chr18	43900000	44000000	1	B2	-1.935	B2	-1.935
chr18	44000000	44100000	1	B2	-1.935	B2	-1.935
chr18	44100000	44200000	1	B2	-1.935	B2	-1.935
chr18	44200000	44300000	1	B2	-1.935	B2	-1.935
chr18	44300000	44400000	1	B2	-1.935	B2	-1.935
chr18	44400000	44500000	0.684562	B2	-1.935	B2	-1.935
chr18	44500000	44600000	0.105461	B2	-1.935	B2	-1.935
chr18	44600000	44700000	1	B2	-1.935	B2	-1.935
chr18	44700000	44800000	1	B2	-1.935	B2	-1.935
chr18	44800000	44900000	1	B2	-1.935	B2	-1.935
chr18	44900000	45000000	1	B2	-1.935	B2	-1.935
chr18	45000000	45100000	0.322013	B2	-1.935	B2	-1.935
chr18	45100000	45200000	0.168597	B2	-1.935	B2	-1.935
chr18	45200000	45300000	0.612892	B2	-1.935	B2	-1.935
chr18	45300000	45400000	0.666937	B2	-1.935	B2	-1.935
chr18	45400000	45500000	0.795838	B2	-1.935	B2	-1.935
chr18	45600000	45700000	1	B2	-1.935	B2	-1.935
chr18	45700000	45800000	1	B1	-0.38	B1	-0.38
chr18	45800000	45900000	1	B1	-0.38	B1	-0.38
chr18	45900000	46000000	1	B1	-0.38	B1	-0.38
chr18	46000000	46100000	1	B1	-0.38	B1	-0.38
chr18	46100000	46200000	1	A0	0.465	A0	0.465
chr18	46200000	46300000	1	A0	0.465	A0	0.465
chr18	46300000	46400000	1	A0	0.465	A0	0.465
chr18	46400000	46500000	1	A0	0.465	A0	0.465
chr18	46500000	46600000	1	A0	0.465	A0	0.465
chr18	46600000	46700000	1	A0	0.465	A0	0.465
chr18	46700000	46800000	1	A1	1.475	A0	0.465
chr18	46800000	46900000	1	A1	1.475	A0	0.465
chr18	46900000	47000000	1	A1	1.475	A0	0.465
chr18	47000000	47100000	1	A1	1.475	A1	1.475
chr18	47100000	47200000	1	A1	1.475	A1	1.475
chr18	47200000	47300000	1	A1	1.475	A1	1.475
chr18	47300000	47400000	1	A1	1.475	A1	1.475
chr18	47400000	47500000	1	A1	1.475	A1	1.475
chr18	47500000	47600000	1	A1	1.475	A1	1.475
chr18	47600000	47700000	1	A1	1.475	A1	1.475
chr18	47700000	47800000	1	A1	1.475	A1	1.475
chr18	47800000	47900000	1	A1	1.475	A1	1.475
chr18	47900000	48000000	1	A1	1.475	A1	1.475
chr18	48000000	48100000	1	A1	1.475	A1	1.475
chr18	48100000	48200000	1	A1	1.475	A1	1.475
chr18	48200000	48300000	1	A1	1.475	A1	1.475
chr18	48300000	48400000	1	A1	1.475	A1	1.475
chr18	48400000	48500000	1	A1	1.475	A1	1.475
chr18	48500000	48600000	1	A1	1.475	A1	1.475
chr18	48600000	48700000	1	A1	1.475	A1	1.475
chr18	48700000	48800000	1	A1	1.475	A1	1.475
chr18	48800000	48900000	1	A1	1.475	A1	1.475
chr18	48900000	49000000	1	A1	1.475	A1	1.475
chr18	49000000	49100000	1	A1	1.475	A1	1.475
chr18	49100000	49200000	1	A1	1.475	A0	0.465
chr18	49200000	49300000	1	A1	1.475	A0	0.465
chr18	49300000	49400000	1	A1	1.475	A0	0.465
chr18	49400000	49500000	1	A1	1.475	A0	0.465
chr18	49500000	49600000	1	A1	1.475	A1	1.475
chr18	49600000	49700000	1	A1	1.475	A1	1.475
chr18	49700000	49800000	1	A1	1.475	A1	1.475
chr18	49800000	49900000	1	A1	1.475	A1	1.475
chr18	49900000	50000000	1	A1	1.475	A1	1.475
chr18	50000000	50100000	1	A1	1.475	A1	1.475
chr18	50100000	50200000	1	A1	1.475	A1	1.475
chr18	50200000	50300000	1	A1	1.475	A1	1.475
chr18	50300000	50400000	1	A1	1.475	A1	1.475
chr18	50400000	50500000	1	A0	0.465	A1	1.475
chr18	50500000	50600000	1	A0	0.465	A0	0.465
chr18	50600000	50700000	1	A0	0.465	A0	0.465
chr18	50700000	50800000	1	A0	0.465	A0	0.465
chr18	50800000	50900000	1	A0	0.465	A0	0.465
chr18	50900000	51000000	1	A0	0.465	A0	0.465
chr18	51000000	51100000	1	A0	0.465	B1	-0.38
chr18	51100000	51200000	1	B1	-0.38	B1	-0.38
chr18	51200000	51300000	1	B1	-0.38	B1	-0.38
chr18	51300000	51400000	1	B1	-0.38	B1	-0.38
chr18	51400000	51500000	1	B1	-0.38	B1	-0.38
chr18	51500000	51600000	1	B1	-0.38	B1	-0.38
chr18	51600000	51700000	1	B1	-0.38	B1	-0.38
chr18	51700000	51800000	1	B1	-0.38	B1	-0.38
chr18	51800000	51900000	1	B1	-0.38	B1	-0.38
chr18	51900000	52000000	1	B1	-0.38	B1	-0.38
chr18	52000000	52100000	1	B1	-0.38	B1	-0.38
chr18	52100000	52200000	1	B1	-0.38	B1	-0.38
chr18	52200000	52300000	1	B1	-0.38	B1	-0.38
chr18	52300000	52400000	1	B1	-0.38	B1	-0.38
chr18	52400000	52500000	1	B1	-0.38	B1	-0.38
chr18	52500000	52600000	1	B1	-0.38	B1	-0.38
chr18	52600000	52700000	1	B1	-0.38	B1	-0.38
chr18	52700000	52800000	1	B1	-0.38	B1	-0.38
chr18	52800000	52900000	1	B1	-0.38	B1	-0.38
chr18	52900000	53000000	1	B1	-0.38	B1	-0.38
chr18	53000000	53100000	1	B1	-0.38	B1	-0.38
chr18	53100000	53200000	1	B1	-0.38	B1	-0.38
chr18	53200000	53300000	1	B1	-0.38	B1	-0.38
chr18	53300000	53400000	1	B1	-0.38	B1	-0.38
chr18	53400000	53500000	1	B1	-0.38	B1	-0.38
chr18	53500000	53600000	1	B1	-0.38	B1	-0.38
chr18	53600000	53700000	1	B1	-0.38	B1	-0.38
chr18	53700000	53800000	1	B1	-0.38	B1	-0.38
chr18	53800000	53900000	1	B1	-0.38	B1	-0.38
chr18	53900000	54000000	1	B1	-0.38	B1	-0.38
chr18	54000000	54100000	1	B1	-0.38	B1	-0.38
chr18	54100000	54200000	1	B1	-0.38	B1	-0.38
chr18	54200000	54300000	1	B1	-0.38	A0	0.465
chr18	54300000	54400000	1	A0	0.465	A0	0.465
chr18	54400000	54500000	1	A0	0.465	A0	0.465
chr18	54500000	54600000	1	A0	0.465	A0	0.465
chr18	54600000	54700000	1	A0	0.465	A0	0.465
chr18	54700000	54800000	1	A0	0.465	A0	0.465
chr18	54800000	54900000	1	A0	0.465	A0	0.465
chr18	54900000	55000000	1	A0	0.465	A0	0.465
chr18	55000000	55100000	1	A0	0.465	A0	0.465
chr18	55100000	55200000	1	A0	0.465	A0	0.465
chr18	55200000	55300000	1	A0	0.465	A0	0.465
chr18	55300000	55400000	1	A0	0.465	A0	0.465
chr18	55400000	55500000	1	A0	0.465	A0	0.465
chr18	55500000	55600000	1	A0	0.465	A0	0.465
chr18	55600000	55700000	1	A0	0.465	A0	0.465
chr18	55700000	55800000	1	A0	0.465	A0	0.465
chr18	55800000	55900000	1	A0	0.465	A0	0.465
chr18	55900000	56000000	1	A0	0.465	A0	0.465
chr18	56000000	56100000	1	A0	0.465	A0	0.465
chr18	56100000	56200000	1	A0	0.465	A0	0.465
chr18	56200000	56300000	1	A0	0.465	A0	0.465
chr18	56300000	56400000	1	A0	0.465	A0	0.465
chr18	56400000	56500000	1	A0	0.465	A0	0.465
chr18	56500000	56600000	1	A0	0.465	A0	0.465
chr18	56600000	56700000	1	A0	0.465	A0	0.465
chr18	56700000	56800000	1	A1	1.475	A1	1.475
chr18	56800000	56900000	1	A1	1.475	A1	1.475
chr18	56900000	57000000	1	A1	1.475	A1	1.475
chr18	57000000	57100000	1	A1	1.475	A1	1.475
chr18	57100000	57200000	1	A1	1.475	A1	1.475
chr18	57200000	57300000	1	A1	1.475	A1	1.475
chr18	57300000	57400000	1	A1	1.475	A1	1.475
chr18	57400000	57500000	1	A1	1.475	A1	1.475
chr18	57500000	57600000	1	A1	1.475	A1	1.475
chr18	57600000	57700000	1	A1	1.475	A1	1.475
chr18	57700000	57800000	1	A1	1.475	A1	1.475
chr18	57800000	57900000	1	A1	1.475	A1	1.475
chr18	57900000	58000000	1	A1	1.475	A1	1.475
chr18	58000000	58100000	1	A1	1.475	A1	1.475
chr18	58100000	58200000	1	A1	1.475	A1	1.475
chr18	58200000	58300000	1	A1	1.475	A1	1.475
chr18	58300000	58400000	1	A1	1.475	A1	1.475
chr18	58400000	58500000	1	A1	1.475	A1	1.475
chr18	58500000	58600000	1	A1	1.475	A1	1.475
chr18	58600000	58700000	1	A1	1.475	A1	1.475
chr18	58700000	58800000	1	A1	1.475	A1	1.475
chr18	58800000	58900000	1	A1	1.475	A1	1.475
chr18	58900000	59000000	1	A1	1.475	A1	1.475
chr18	59000000	59100000	1	A1	1.475	A1	1.475
chr18	59100000	59200000	1	A1	1.475	A1	1.475
chr18	59200000	59300000	1	A1	1.475	A1	1.475
chr18	59300000	59400000	1	A1	1.475	A1	1.475
chr18	59400000	59500000	1	A0	0.465	A1	1.475
chr18	59500000	59600000	1	A0	0.465	A0	0.465
chr18	59600000	59700000	1	A0	0.465	A0	0.465
chr18	59700000	59800000	1	A0	0.465	A0	0.465
chr18	59800000	59900000	1	A0	0.465	A0	0.465
chr18	59900000	60000000	1	A0	0.465	A0	0.465
chr18	60000000	60100000	1	A0	0.465	A0	0.465
chr18	60100000	60200000	1	A0	0.465	A0	0.465
chr18	60200000	60300000	1	A0	0.465	A0	0.465
chr18	60300000	60400000	1	A0	0.465	A0	0.465
chr18	60400000	60500000	1	A0	0.465	A0	0.465
chr18	60500000	60600000	1	A0	0.465	A0	0.465
chr18	60600000	60700000	1	A0	0.465	A0	0.465
chr18	60700000	60800000	1	A0	0.465	A0	0.465
chr18	60800000	60900000	1	A0	0.465	A0	0.465
chr18	60900000	61000000	1	A0	0.465	A0	0.465
chr18	61000000	61100000	1	A0	0.465	A0	0.465
chr18	61100000	61200000	1	A0	0.465	A0	0.465
chr18	61200000	61300000	1	A0	0.465	A0	0.465
chr18	61300000	61400000	1	A0	0.465	A0	0.465
chr18	61400000	61500000	1	A0	0.465	A0	0.465
chr18	61500000	61600000	1	A0	0.465	A0	0.465
chr18	61600000	61700000	1	A0	0.465	A0	0.465
chr18	61700000	61800000	1	A0	0.465	A0	0.465
chr18	61800000	61900000	1	A0	0.465	A0	0.465
chr18	61900000	62000000	1	A0	0.465	A0	0.465
chr18	62000000	62100000	1	A0	0.465	A0	0.465
chr18	62100000	62200000	1	A0	0.465	A0	0.465
chr18	62200000	62300000	1	A0	0.465	A0	0.465
chr18	62300000	62400000	1	A0	0.465	A0	0.465
chr18	62400000	62500000	1	A0	0.465	A0	0.465
chr18	62500000	62600000	1	A0	0.465	A0	0.465
chr18	62600000	62700000	1	A0	0.465	A0	0.465
chr18	62700000	62800000	1	A0	0.465	A0	0.465
chr18	62800000	62900000	1	A0	0.465	A0	0.465
chr18	62900000	63000000	1	A0	0.465	A0	0.465
chr18	63000000	63100000	1	A0	0.465	A0	0.465
chr18	63100000	63200000	1	A0	0.465	A0	0.465
chr18	63200000	63300000	1	A0	0.465	A0	0.465
chr18	63300000	63400000	1	A0	0.465	A0	0.465
chr18	63400000	63500000	1	A0	0.465	A0	0.465
chr18	63500000	63600000	0.36103	B1	-0.38	B1	-0.38
chr18	63600000	63700000	1	B1	-0.38	B1	-0.38
chr18	63700000	63800000	1	B1	-0.38	B1	-0.38
chr18	63800000	63900000	1	B1	-0.38	B1	-0.38
chr18	63900000	64000000	1	B1	-0.38	B1	-0.38
chr18	64000000	64100000	1	B1	-0.38	B1	-0.38
chr18	64100000	64200000	1	B1	-0.38	B1	-0.38
chr18	64200000	64300000	1	B1	-0.38	B1	-0.38
chr18	64300000	64400000	1	B1	-0.38	B1	-0.38
chr18	64400000	64500000	1	B1	-0.38	B1	-0.38
chr18	64500000	64600000	1	B1	-0.38	B1	-0.38
chr18	64600000	64700000	1	B1	-0.38	B1	-0.38
chr18	64700000	64800000	1	B1	-0.38	B1	-0.38
chr18	64800000	64900000	1	B1	-0.38	B1	-0.38
chr18	64900000	65000000	1	B1	-0.38	B1	-0.38
chr18	65000000	65100000	1	B1	-0.38	B1	-0.38
chr18	65100000	65200000	1	B1	-0.38	B1	-0.38
chr18	65200000	65300000	1	B1	-0.38	B1	-0.38
chr18	65300000	65400000	1	B1	-0.38	B1	-0.38
chr18	65400000	65500000	1	B1	-0.38	B1	-0.38
chr18	65500000	65600000	1	B1	-0.38	B1	-0.38
chr18	65600000	65700000	1	B1	-0.38	B1	-0.38
chr18	65700000	65800000	1	B1	-0.38	B1	-0.38
chr18	65800000	65900000	1	B1	-0.38	B1	-0.38
chr18	65900000	66000000	1	B1	-0.38	B1	-0.38
chr18	66000000	66100000	1	B1	-0.38	B1	-0.38
chr18	66100000	66200000	1	B1	-0.38	B1	-0.38
chr18	66200000	66300000	1	B1	-0.38	B1	-0.38
chr18	66300000	66400000	1	B1	-0.38	B1	-0.38
chr18	66400000	66500000	1	B1	-0.38	B1	-0.38
chr18	66500000	66600000	1	B1	-0.38	B1	-0.38
chr18	66600000	66700000	1	B1	-0.38	B1	-0.38
chr18	66700000	66800000	1	B1	-0.38	B1	-0.38
chr18	66800000	66900000	1	B1	-0.38	B1	-0.38
chr18	66900000	67000000	1	B1	-0.38	B1	-0.38
chr18	67000000	67100000	1	B1	-0.38	B1	-0.38
chr18	67100000	67200000	1	B1	-0.38	B1	-0.38
chr18	67200000	67300000	1	B1	-0.38	B1	-0.38
chr18	67300000	67400000	1	B1	-0.38	B1	-0.38
chr18	67400000	67500000	1	B1	-0.38	B1	-0.38
chr18	67500000	67600000	1	B1	-0.38	B1	-0.38
chr18	67600000	67700000	1	B1	-0.38	B1	-0.38
chr18	67700000	67800000	1	B1	-0.38	B1	-0.38
chr18	67800000	67900000	1	B1	-0.38	B1	-0.38
chr18	67900000	68000000	1	B1	-0.38	B1	-0.38
chr18	68000000	68100000	1	B1	-0.38	B1	-0.38
chr18	68100000	68200000	1	B1	-0.38	B1	-0.38
chr18	68200000	68300000	1	B1	-0.38	B1	-0.38
chr18	68300000	68400000	1	B1	-0.38	B1	-0.38
chr18	68400000	68500000	1	B1	-0.38	B1	-0.38
chr18	68500000	68600000	1	B1	-0.38	B1	-0.38
chr18	68600000	68700000	1	B1	-0.38	B1	-0.38
chr18	68700000	68800000	1	B1	-0.38	B1	-0.38
chr18	68800000	68900000	1	B1	-0.38	B1	-0.38
chr18	68900000	69000000	1	B1	-0.38	B1	-0.38
chr18	69000000	69100000	1	B1	-0.38	B1	-0.38
chr18	69100000	69200000	1	B1	-0.38	B1	-0.38
chr18	69200000	69300000	1	B1	-0.38	B1	-0.38
chr18	69300000	69400000	1	B1	-0.38	B1	-0.38
chr18	69400000	69500000	1	B1	-0.38	B1	-0.38
chr18	69500000	69600000	0.410933	B1	-0.38	B1	-0.38
chr18	69600000	69700000	1	B1	-0.38	B1	-0.38
chr18	69700000	69800000	1	B1	-0.38	B1	-0.38
chr18	69800000	69900000	1	B1	-0.38	B1	-0.38
chr18	69900000	70000000	1	B1	-0.38	B1	-0.38
chr18	70000000	70100000	1	B1	-0.38	B1	-0.38
chr18	70100000	70200000	1	B1	-0.38	B1	-0.38
chr18	70200000	70300000	1	B1	-0.38	B1	-0.38
chr18	70300000	70400000	1	B1	-0.38	B1	-0.38
chr18	70400000	70500000	1	B1	-0.38	B1	-0.38
chr18	70500000	70600000	1	B1	-0.38	B1	-0.38
chr18	70600000	70700000	1	B1	-0.38	B1	-0.38
chr18	70700000	70800000	1	B1	-0.38	B1	-0.38
chr18	70800000	70900000	1	B1	-0.38	B1	-0.38
chr18	70900000	71000000	1	B1	-0.38	B1	-0.38
chr18	71000000	71100000	1	B1	-0.38	B1	-0.38
chr18	71100000	71200000	1	B1	-0.38	B1	-0.38
chr18	71200000	71300000	1	B1	-0.38	B1	-0.38
chr18	71300000	71400000	1	B1	-0.38	B1	-0.38
chr18	71400000	71500000	1	B1	-0.38	B1	-0.38
chr18	71500000	71600000	1	B1	-0.38	B1	-0.38
chr18	71600000	71700000	1	B1	-0.38	B1	-0.38
chr18	71700000	71800000	1	B1	-0.38	B1	-0.38
chr18	71800000	71900000	1	B1	-0.38	B1	-0.38
chr18	71900000	72000000	1	B1	-0.38	B1	-0.38
chr18	72000000	72100000	1	B1	-0.38	B1	-0.38
chr18	72100000	72200000	1	B1	-0.38	B1	-0.38
chr18	72200000	72300000	1	B1	-0.38	B1	-0.38
chr18	72300000	72400000	1	B1	-0.38	B1	-0.38
chr18	72400000	72500000	1	B1	-0.38	B1	-0.38
chr18	72500000	72600000	1	B1	-0.38	B1	-0.38
chr18	72600000	72700000	1	B1	-0.38	B1	-0.38
chr18	72700000	72800000	1	B1	-0.38	B1	-0.38
chr18	72800000	72900000	1	B1	-0.38	B1	-0.38
chr18	72900000	73000000	1	B1	-0.38	B1	-0.38
chr18	73000000	73100000	1	B1	-0.38	B1	-0.38
chr18	73100000	73200000	1	B1	-0.38	B1	-0.38
chr18	73200000	73300000	1	B1	-0.38	B1	-0.38
chr18	73300000	73400000	1	B2	-1.935	B1	-0.38
chr18	73400000	73500000	1	B2	-1.935	B1	-0.38
chr18	73500000	73600000	1	B2	-1.935	B1	-0.38
chr18	73600000	73700000	1	B2	-1.935	B1	-0.38
chr18	73700000	73800000	1	B2	-1.935	B1	-0.38
chr18	73800000	73900000	1	B2	-1.935	B1	-0.38
chr18	73900000	74000000	0.347165	B2	-1.935	B1	-0.38
chr18	74000000	74100000	1	B1	-0.38	B1	-0.38
chr18	74100000	74200000	1	B1	-0.38	B1	-0.38
chr18	74200000	74300000	1	A0	0.465	A0	0.465
chr18	74300000	74400000	1	A0	0.465	A0	0.465
chr18	74400000	74500000	1	A0	0.465	A0	0.465
chr18	74500000	74600000	1	A0	0.465	A0	0.465
chr18	74600000	74700000	1	A0	0.465	A0	0.465
chr18	74700000	74800000	1	A0	0.465	A0	0.465
chr18	74800000	74900000	1	A0	0.465	A0	0.465
chr18	74900000	75000000	1	A0	0.465	A0	0.465
chr18	75000000	75100000	1	A0	0.465	A0	0.465
chr18	75100000	75200000	1	A0	0.465	A0	0.465
chr18	75200000	75300000	1	A0	0.465	A0	0.465
chr18	75300000	75400000	1	A0	0.465	A0	0.465
chr18	75400000	75500000	1	A0	0.465	A0	0.465
chr18	75500000	75600000	1	A0	0.465	A0	0.465
chr18	75600000	75700000	1	A0	0.465	A0	0.465
chr18	75700000	75800000	1	A0	0.465	A0	0.465
chr18	75800000	75900000	1	A0	0.465	A0	0.465
chr18	75900000	76000000	1	A0	0.465	A0	0.465
chr18	76000000	76100000	1	A0	0.465	A0	0.465
chr18	76100000	76200000	1	A0	0.465	A0	0.465
chr18	76200000	76300000	1	A0	0.465	A0	0.465
chr18	76300000	76400000	1	A0	0.465	A1	1.475
chr18	76400000	76500000	1	A1	1.475	A1	1.475
chr18	76500000	76600000	1	A1	1.475	A1	1.475
chr18	76600000	76700000	1	A1	1.475	A1	1.475
chr18	76700000	76800000	1	A1	1.475	A1	1.475
chr18	76800000	76900000	1	A1	1.475	A1	1.475
chr18	76900000	77000000	1	A1	1.475	A1	1.475
chr18	77000000	77100000	1	A1	1.475	A1	1.475
chr18	77100000	77200000	1	A1	1.475	A1	1.475
chr18	77200000	77300000	1	A1	1.475	A1	1.475
chr18	77300000	77400000	1	A1	1.475	A1	1.475
chr18	77400000	77500000	1	A1	1.475	A1	1.475
chr18	77500000	77600000	1	A1	1.475	A1	1.475
chr18	77600000	77700000	1	A1	1.475	A1	1.475
chr18	77700000	77800000	1	A1	1.475	A1	1.475
chr18	77800000	77900000	1	A1	1.475	A1	1.475
chr18	77900000	78000000	1	A1	1.475	A1	1.475
chr18	78000000	78100000	1	A1	1.475	A1	1.475
chr18	78100000	78200000	1	A1	1.475	A1	1.475
chr18	78200000	78300000	1	A1	1.475	A1	1.475
chr18	78300000	78400000	1	A1	1.475	A1	1.475
chr18	78400000	78500000	1	A1	1.475	A1	1.475
chr18	78500000	78600000	1	A1	1.475	A1	1.475
chr18	78600000	78700000	1	A1	1.475	A1	1.475
chr18	78700000	78800000	1	A1	1.475	A1	1.475
chr18	78800000	78900000	1	A1	1.475	A1	1.475
chr18	78900000	79000000	1	A1	1.475	A1	1.475
chr18	79000000	79100000	1	A1	1.475	A1	1.475
chr18	79100000	79200000	1	A1	1.475	A1	1.475
chr18	79200000	79300000	1	A1	1.475	A1	1.475
chr18	79300000	79400000	1	A1	1.475	A1	1.475
chr18	79400000	79500000	1	A1	1.475	A1	1.475
chr18	79500000	79600000	1	A1	1.475	A1	1.475
chr18	79600000	79700000	1	A1	1.475	A1	1.475
chr18	79700000	79800000	1	A1	1.475	A1	1.475
chr18	79800000	79900000	1	A1	1.475	A1	1.475
chr18	79900000	80000000	1	A1	1.475	A1	1.475
chr18	80000000	80100000	1	A1	1.475	A0	0.465
chr18	80100000	80200000	1	A1	1.475	A0	0.465
chr18	80200000	80300000	1	A1	1.475	A0	0.465
chr19	0	100000	1	A1	0.566	B0	-0.448
chr19	100000	200000	1	A1	0.566	B0	-0.448
chr19	200000	300000	1	A1	0.566	B0	-0.448
chr19	300000	400000	1	A1	0.566	B0	-0.448
chr19	400000	500000	1	A1	0.566	B0	-0.448
chr19	500000	600000	1	A2	1.399	A2	1.399
chr19	600000	700000	1	A2	1.399	A2	1.399
chr19	700000	800000	1	A2	1.399	A2	1.399
chr19	800000	900000	1	A2	1.399	A2	1.399
chr19	900000	1000000	1	A2	1.399	A2	1.399
chr19	1000000	1100000	1	A2	1.399	A2	1.399
chr19	1100000	1200000	1	A2	1.399	A2	1.399
chr19	1200000	1300000	1	A2	1.399	A2	1.399
chr19	1300000	1400000	1	A2	1.399	A2	1.399
chr19	1400000	1500000	1	A2	1.399	A2	1.399
chr19	1500000	1600000	1	A2	1.399	A2	1.399
chr19	1600000	1700000	1	A2	1.399	A2	1.399
chr19	1700000	1800000	1	A2	1.399	A2	1.399
chr19	1800000	1900000	1	A2	1.399	A2	1.399
chr19	1900000	2000000	1	A2	1.399	A2	1.399
chr19	2000000	2100000	1	A2	1.399	A2	1.399
chr19	2100000	2200000	1	A2	1.399	A2	1.399
chr19	2200000	2300000	1	A2	1.399	A2	1.399
chr19	2300000	2400000	1	A2	1.399	A2	1.399
chr19	2400000	2500000	1	A2	1.399	A2	1.399
chr19	2500000	2600000	1	A2	1.399	A2	1.399
chr19	2600000	2700000	1	A2	1.399	A2	1.399
chr19	2700000	2800000	1	A2	1.399	A2	1.399
chr19	2800000	2900000	1	A2	1.399	A2	1.399
chr19	2900000	3000000	1	A2	1.399	A2	1.399
chr19	3000000	3100000	1	A2	1.399	A2	1.399
chr19	3100000	3200000	1	A2	1.399	A2	1.399
chr19	3200000	3300000	1	A2	1.399	A2	1.399
chr19	3300000	3400000	1	A2	1.399	A2	1.399
chr19	3400000	3500000	1	A2	1.399	A2	1.399
chr19	3500000	3600000	1	A2	1.399	A2	1.399
chr19	3600000	3700000	1	A2	1.399	A2	1.399
chr19	3700000	3800000	1	A2	1.399	A2	1.399
chr19	3800000	3900000	1	A2	1.399	A2	1.399
chr19	3900000	4000000	1	A2	1.399	A2	1.399
chr19	4000000	4100000	1	A2	1.399	A2	1.399
chr19	4100000	4200000	1	A2	1.399	A2	1.399
chr19	4200000	4300000	1	A2	1.399	A2	1.399
chr19	4300000	4400000	1	A2	1.399	A2	1.399
chr19	4400000	4500000	1	A2	1.399	A2	1.399
chr19	4500000	4600000	1	A2	1.399	A2	1.399
chr19	4600000	4700000	1	A2	1.399	A2	1.399
chr19	4700000	4800000	1	A2	1.399	A2	1.399
chr19	4800000	4900000	1	A2	1.399	A2	1.399
chr19	4900000	5000000	1	A2	1.399	A2	1.399
chr19	5000000	5100000	1	A2	1.399	A2	1.399
chr19	5100000	5200000	1	A2	1.399	A2	1.399
chr19	5200000	5300000	1	A2	1.399	A2	1.399
chr19	5300000	5400000	1	A2	1.399	A2	1.399
chr19	5400000	5500000	1	A2	1.399	A2	1.399
chr19	5500000	5600000	1	A2	1.399	A2	1.399
chr19	5600000	5700000	1	A2	1.399	A2	1.399
chr19	5700000	5800000	1	A2	1.399	A2	1.399
chr19	5800000	5900000	1	A1	0.566	A2	1.399
chr19	5900000	6000000	1	A1	0.566	A2	1.399
chr19	6000000	6100000	1	A1	0.566	B0	-0.448
chr19	6100000	6200000	1	A1	0.566	B0	-0.448
chr19	6200000	6300000	1	A1	0.566	B0	-0.448
chr19	6300000	6400000	1	A1	0.566	B0	-0.448
chr19	6400000	6500000	1	A1	0.566	B0	-0.448
chr19	6500000	6600000	1	A1	0.566	B0	-0.448
chr19	6600000	6700000	1	A1	0.566	B0	-0.448
chr19	6700000	6800000	1	A1	0.566	B0	-0.448
chr19	6800000	6900000	1	A1	0.566	B0	-0.448
chr19	6900000	7000000	1	A1	0.566	B0	-0.448
chr19	7000000	7100000	1	A1	0.566	B0	-0.448
chr19	7100000	7200000	1	A1	0.566	B0	-0.448
chr19	7200000	7300000	1	A1	0.566	B0	-0.448
chr19	7300000	7400000	1	A1	0.566	B0	-0.448
chr19	7400000	7500000	1	A1	0.566	A2	1.399
chr19	7500000	7600000	1	A1	0.566	A2	1.399
chr19	7600000	7700000	1	A1	0.566	A2	1.399
chr19	7700000	7800000	1	A1	0.566	A2	1.399
chr19	7800000	7900000	1	A1	0.566	A2	1.399
chr19	7900000	8000000	1	A1	0.566	A2	1.399
chr19	8000000	8100000	1	A1	0.566	B0	-0.448
chr19	8100000	8200000	1	A1	0.566	B0	-0.448
chr19	8200000	8300000	1	A1	0.566	B0	-0.448
chr19	8300000	8400000	1	A1	0.566	B0	-0.448
chr19	8400000	8500000	1	A1	0.566	B0	-0.448
chr19	8500000	8600000	1	B0	-0.448	B0	-0.448
chr19	8600000	8700000	1	B0	-0.448	B1	-1.489
chr19	8700000	8800000	1	B0	-0.448	B1	-1.489
chr19	8800000	8900000	1	B0	-0.448	B1	-1.489
chr19	8900000	9000000	1	B0	-0.448	B1	-1.489
chr19	9000000	9100000	1	B0	-0.448	B1	-1.489
chr19	9100000	9200000	1	B0	-0.448	B1	-1.489
chr19	9200000	9300000	1	B0	-0.448	B1	-1.489
chr19	9300000	9400000	1	B0	-0.448	B1	-1.489
chr19	9400000	9500000	1	B0	-0.448	B1	-1.489
chr19	9500000	9600000	1	B0	-0.448	B1	-1.489
chr19	9600000	9700000	1	B0	-0.448	B0	-0.448
chr19	9700000	9800000	1	B0	-0.448	B0	-0.448
chr19	9800000	9900000	1	A1	0.566	B0	-0.448
chr19	9900000	10000000	1	A1	0.566	B0	-0.448
chr19	10000000	10100000	1	A1	0.566	A2	1.399
chr19	10100000	10200000	1	A1	0.566	A2	1.399
chr19	10200000	10300000	1	A2	1.399	A2	1.399
chr19	10300000	10400000	1	A2	1.399	A2	1.399
chr19	10400000	10500000	1	A2	1.399	A2	1.399
chr19	10500000	10600000	1	A2	1.399	A2	1.399
chr19	10600000	10700000	1	A2	1.399	A2	1.399
chr19	10700000	10800000	1	A2	1.399	A2	1.399
chr19	10800000	10900000	1	A2	1.399	A2	1.399
chr19	10900000	11000000	1	A2	1.399	A2	1.399
chr19	11000000	11100000	1	A2	1.399	A2	1.399
chr19	11100000	11200000	1	A2	1.399	A2	1.399
chr19	11200000	11300000	1	A2	1.399	A2	1.399
chr19	11300000	11400000	1	A2	1.399	A2	1.399
chr19	11400000	11500000	1	A2	1.399	A2	1.399
chr19	11500000	11600000	1	A1	0.566	A2	1.399
chr19	11600000	11700000	1	A1	0.566	B0	-0.448
chr19	11700000	11800000	1	A1	0.566	B0	-0.448
chr19	11800000	11900000	1	A1	0.566	B0	-0.448
chr19	11900000	12000000	1	A1	0.566	B0	-0.448
chr19	12000000	12100000	1	A1	0.566	B0	-0.448
chr19	12100000	12200000	1	A1	0.566	B0	-0.448
chr19	12200000	12300000	1	A1	0.566	B0	-0.448
chr19	12300000	12400000	1	A1	0.566	B0	-0.448
chr19	12400000	12500000	1	A1	0.566	B0	-0.448
chr19	12500000	12600000	1	A1	0.566	B0	-0.448
chr19	12600000	12700000	1	A2	1.399	A2	1.399
chr19	12700000	12800000	1	A2	1.399	A2	1.399
chr19	12800000	12900000	1	A2	1.399	A2	1.399
chr19	12900000	13000000	1	A2	1.399	A2	1.399
chr19	13000000	13100000	1	A2	1.399	A2	1.399
chr19	13100000	13200000	1	A2	1.399	A2	1.399
chr19	13200000	13300000	1	A2	1.399	A2	1.399
chr19	13300000	13400000	1	A2	1.399	A2	1.399
chr19	13400000	13500000	1	A2	1.399	A2	1.399
chr19	13500000	13600000	1	A2	1.399	A2	1.399
chr19	13600000	13700000	1	A2	1.399	A2	1.399
chr19	13700000	13800000	1	A2	1.399	A2	1.399
chr19	13800000	13900000	1	A2	1.399	A2	1.399
chr19	13900000	14000000	1	A2	1.399	A2	1.399
chr19	14000000	14100000	1	A2	1.399	A2	1.399
chr19	14100000	14200000	1	A2	1.399	A2	1.399
chr19	14200000	14300000	1	A2	1.399	A2	1.399
chr19	14300000	14400000	1	A2	1.399	A2	1.399
chr19	14400000	14500000	1	A2	1.399	A2	1.399
chr19	14500000	14600000	1	A1	0.566	A2	1.399
chr19	14600000	14700000	1	A1	0.566	B0	-0.448
chr19	14700000	14800000	1	A1	0.566	B0	-0.448
chr19	14800000	14900000	1	A1	0.566	B0	-0.448
chr19	14900000	15000000	1	A1	0.566	B0	-0.448
chr19	15000000	15100000	1	A1	0.566	B0	-0.448
chr19	15100000	15200000	1	A1	0.566	B0	-0.448
chr19	15200000	15300000	1	A1	0.566	A2	1.399
chr19	15300000	15400000	1	A1	0.566	A2	1.399
chr19	15400000	15500000	1	A1	0.566	A2	1.399
chr19	15500000	15600000	1	A1	0.566	B0	-0.448
chr19	15600000	15700000	1	A1	0.566	B0	-0.448
chr19	15700000	15800000	1	A1	0.566	B0	-0.448
chr19	15800000	15900000	1	A1	0.566	B0	-0.448
chr19	15900000	16000000	1	A1	0.566	B0	-0.448
chr19	16000000	16100000	1	A1	0.566	B0	-0.448
chr19	16100000	16200000	1	A1	0.566	B0	-0.448
chr19	16200000	16300000	1	A1	0.566	A2	1.399
chr19	16300000	16400000	1	A1	0.566	A2	1.399
chr19	16400000	16500000	1	A1	0.566	A2	1.399
chr19	16500000	16600000	1	A1	0.566	A2	1.399
chr19	16600000	16700000	1	A1	0.566	A2	1.399
chr19	16700000	16800000	1	A1	0.566	A2	1.399
chr19	16800000	16900000	1	A1	0.566	A2	1.399
chr19	16900000	17000000	1	A1	0.566	A2	1.399
chr19	17000000	17100000	1	A1	0.566	A2	1.399
chr19	17100000	17200000	1	A2	1.399	A2	1.399
chr19	17200000	17300000	1	A2	1.399	A2	1.399
chr19	17300000	17400000	1	A2	1.399	A2	1.399
chr19	17400000	17500000	1	A2	1.399	A2	1.399
chr19	17500000	17600000	1	A2	1.399	A2	1.399
chr19	17600000	17700000	1	A2	1.399	A2	1.399
chr19	17700000	17800000	1	A2	1.399	A2	1.399
chr19	17800000	17900000	1	A2	1.399	A2	1.399
chr19	17900000	18000000	1	A2	1.399	A2	1.399
chr19	18000000	18100000	1	A2	1.399	A2	1.399
chr19	18100000	18200000	1	A2	1.399	A2	1.399
chr19	18200000	18300000	1	A2	1.399	A2	1.399
chr19	18300000	18400000	1	A2	1.399	A2	1.399
chr19	18400000	18500000	1	A2	1.399	A2	1.399
chr19	18500000	18600000	1	A2	1.399	A2	1.399
chr19	18600000	18700000	1	A2	1.399	A2	1.399
chr19	18700000	18800000	1	A2	1.399	A2	1.399
chr19	18800000	18900000	1	A2	1.399	A2	1.399
chr19	18900000	19000000	1	A2	1.399	A2	1.399
chr19	19000000	19100000	1	A1	0.566	B0	-0.448
chr19	19100000	19200000	1	A1	0.566	B0	-0.448
chr19	19200000	19300000	1	A1	0.566	B0	-0.448
chr19	19300000	19400000	1	A1	0.566	B0	-0.448
chr19	19400000	19500000	1	A1	0.566	B0	-0.448
chr19	19500000	19600000	1	B0	-0.448	B0	-0.448
chr19	19600000	19700000	1	B0	-0.448	B0	-0.448
chr19	19700000	19800000	1	B1	-1.489	B1	-1.489
chr19	19800000	19900000	1	B1	-1.489	B1	-1.489
chr19	19900000	20000000	1	B1	-1.489	B1	-1.489
chr19	20000000	20100000	1	B1	-1.489	B1	-1.489
chr19	20100000	20200000	1	B1	-1.489	B1	-1.489
chr19	20200000	20300000	1	B1	-1.489	B1	-1.489
chr19	20300000	20400000	1	B1	-1.489	B1	-1.489
chr19	20400000	20500000	1	B1	-1.489	B1	-1.489
chr19	20500000	20600000	1	B1	-1.489	B1	-1.489
chr19	20600000	20700000	1	B1	-1.489	B1	-1.489
chr19	20700000	20800000	1	B1	-1.489	B1	-1.489
chr19	20800000	20900000	1	B1	-1.489	B1	-1.489
chr19	20900000	21000000	1	B1	-1.489	B1	-1.489
chr19	21000000	21100000	1	B1	-1.489	B1	-1.489
chr19	21100000	21200000	1	B1	-1.489	B1	-1.489
chr19	21200000	21300000	1	B1	-1.489	B1	-1.489
chr19	21300000	21400000	1	B1	-1.489	B1	-1.489
chr19	21400000	21500000	1	B1	-1.489	B1	-1.489
chr19	21500000	21600000	1	B1	-1.489	B1	-1.489
chr19	21600000	21700000	1	B1	-1.489	B1	-1.489
chr19	21700000	21800000	1	B1	-1.489	B1	-1.489
chr19	21800000	21900000	1	B1	-1.489	B1	-1.489
chr19	21900000	22000000	1	B1	-1.489	B1	-1.489
chr19	22000000	22100000	1	B1	-1.489	B1	-1.489
chr19	22100000	22200000	1	B1	-1.489	B1	-1.489
chr19	22200000	22300000	1	B1	-1.489	B1	-1.489
chr19	22300000	22400000	1	B1	-1.489	B1	-1.489
chr19	22400000	22500000	1	B1	-1.489	B1	-1.489
chr19	22500000	22600000	1	B1	-1.489	B1	-1.489
chr19	22600000	22700000	1	B1	-1.489	B1	-1.489
chr19	22700000	22800000	1	B1	-1.489	B1	-1.489
chr19	22800000	22900000	1	B1	-1.489	B1	-1.489
chr19	22900000	23000000	1	B1	-1.489	B1	-1.489
chr19	23000000	23100000	1	B1	-1.489	B1	-1.489
chr19	23100000	23200000	1	B1	-1.489	B1	-1.489
chr19	23200000	23300000	1	B1	-1.489	B1	-1.489
chr19	23300000	23400000	1	B1	-1.489	B1	-1.489
chr19	23400000	23500000	1	B1	-1.489	B1	-1.489
chr19	23500000	23600000	1	B1	-1.489	B1	-1.489
chr19	23600000	23700000	1	B1	-1.489	B1	-1.489
chr19	23700000	23800000	1	B1	-1.489	B1	-1.489
chr19	23800000	23900000	1	B1	-1.489	B1	-1.489
chr19	23900000	24000000	1	B1	-1.489	B1	-1.489
chr19	24000000	24100000	1	B1	-1.489	B1	-1.489
chr19	24100000	24200000	1	B1	-1.489	B1	-1.489
chr19	24200000	24300000	1	B1	-1.489	B1	-1.489
chr19	24300000	24400000	1	B1	-1.489	B1	-1.489
chr19	24400000	24500000	1	B0	-0.448	B1	-1.489
chr19	24800000	24900000	1	B0	-0.448	B1	-1.489
chr19	24900000	25000000	1	B0	-0.448	B1	-1.489
chr19	27200000	27300000	1	B1	-1.489	B1	-1.489
chr19	27300000	27400000	1	B1	-1.489	B1	-1.489
chr19	27400000	27500000	1	B1	-1.489	B1	-1.489
chr19	27500000	27600000	1	B1	-1.489	B1	-1.489
chr19	27600000	27700000	1	B1	-1.489	B1	-1.489
chr19	27700000	27800000	1	B1	-1.489	B1	-1.489
chr19	27800000	27900000	1	B1	-1.489	B1	-1.489
chr19	27900000	28000000	1	B1	-1.489	B1	-1.489
chr19	28000000	28100000	1	B1	-1.489	B1	-1.489
chr19	28100000	28200000	1	B1	-1.489	B1	-1.489
chr19	28200000	28300000	1	B1	-1.489	B1	-1.489
chr19	28300000	28400000	1	B1	-1.489	B1	-1.489
chr19	28400000	28500000	1	B1	-1.489	B1	-1.489
chr19	28500000	28600000	1	B1	-1.489	B1	-1.489
chr19	28600000	28700000	1	B1	-1.489	B1	-1.489
chr19	28700000	28800000	1	B1	-1.489	B1	-1.489
chr19	28800000	28900000	1	B1	-1.489	B1	-1.489
chr19	28900000	29000000	1	B1	-1.489	B1	-1.489
chr19	29000000	29100000	1	B1	-1.489	B1	-1.489
chr19	29100000	29200000	1	B1	-1.489	B1	-1.489
chr19	29200000	29300000	1	B1	-1.489	B1	-1.489
chr19	29300000	29400000	1	B1	-1.489	B1	-1.489
chr19	29400000	29500000	1	B1	-1.489	B1	-1.489
chr19	29500000	29600000	1	B1	-1.489	B1	-1.489
chr19	29600000	29700000	1	B1	-1.489	B1	-1.489
chr19	29700000	29800000	1	B1	-1.489	B1	-1.489
chr19	29800000	29900000	1	B1	-1.489	B1	-1.489
chr19	29900000	30000000	1	B1	-1.489	B1	-1.489
chr19	30000000	30100000	1	B1	-1.489	B1	-1.489
chr19	30100000	30200000	1	B1	-1.489	B1	-1.489
chr19	30200000	30300000	1	B1	-1.489	B1	-1.489
chr19	30300000	30400000	1	B1	-1.489	B1	-1.489
chr19	30400000	30500000	1	B1	-1.489	B1	-1.489
chr19	30500000	30600000	1	B1	-1.489	B1	-1.489
chr19	30600000	30700000	1	B1	-1.489	B1	-1.489
chr19	30700000	30800000	1	B1	-1.489	B1	-1.489
chr19	30800000	30900000	1	B1	-1.489	B1	-1.489
chr19	30900000	31000000	1	B1	-1.489	B1	-1.489
chr19	31000000	31100000	1	B1	-1.489	B1	-1.489
chr19	31100000	31200000	1	B1	-1.489	B1	-1.489
chr19	31200000	31300000	1	B1	-1.489	B1	-1.489
chr19	31300000	31400000	1	B1	-1.489	B1	-1.489
chr19	31400000	31500000	1	B1	-1.489	B1	-1.489
chr19	31500000	31600000	1	B1	-1.489	B1	-1.489
chr19	31600000	31700000	1	B1	-1.489	B1	-1.489
chr19	31700000	31800000	1	B1	-1.489	B1	-1.489
chr19	31800000	31900000	1	B1	-1.489	B1	-1.489
chr19	31900000	32000000	1	B1	-1.489	B1	-1.489
chr19	32000000	32100000	1	B1	-1.489	B1	-1.489
chr19	32100000	32200000	1	B1	-1.489	B1	-1.489
chr19	32200000	32300000	1	B1	-1.489	B1	-1.489
chr19	32300000	32400000	1	B1	-1.489	B1	-1.489
chr19	32400000	32500000	1	B1	-1.489	B1	-1.489
chr19	32500000	32600000	1	B1	-1.489	B1	-1.489
chr19	32600000	32700000	1	B1	-1.489	B1	-1.489
chr19	32700000	32800000	1	B1	-1.489	B1	-1.489
chr19	32800000	32900000	1	B1	-1.489	B1	-1.489
chr19	32900000	33000000	1	B1	-1.489	B1	-1.489
chr19	33000000	33100000	1	B1	-1.489	B1	-1.489
chr19	33100000	33200000	1	B1	-1.489	B1	-1.489
chr19	33200000	33300000	1	B1	-1.489	B1	-1.489
chr19	33300000	33400000	1	B1	-1.489	B1	-1.489
chr19	33400000	33500000	1	B1	-1.489	B1	-1.489
chr19	33500000	33600000	1	B1	-1.489	B1	-1.489
chr19	33600000	33700000	1	B1	-1.489	B1	-1.489
chr19	33700000	33800000	1	B1	-1.489	B1	-1.489
chr19	33800000	33900000	1	B1	-1.489	B1	-1.489
chr19	33900000	34000000	1	B1	-1.489	B1	-1.489
chr19	34000000	34100000	1	B1	-1.489	B1	-1.489
chr19	34100000	34200000	1	B1	-1.489	B1	-1.489
chr19	34200000	34300000	1	B0	-0.448	B1	-1.489
chr19	34300000	34400000	1	B0	-0.448	B1	-1.489
chr19	34400000	34500000	1	B0	-0.448	B1	-1.489
chr19	34500000	34600000	1	B0	-0.448	B1	-1.489
chr19	34600000	34700000	1	B0	-0.448	B1	-1.489
chr19	34700000	34800000	1	B0	-0.448	B1	-1.489
chr19	34800000	34900000	1	B0	-0.448	B1	-1.489
chr19	34900000	35000000	1	B0	-0.448	B0	-0.448
chr19	35000000	35100000	1	A1	0.566	B0	-0.448
chr19	35100000	35200000	1	A1	0.566	B0	-0.448
chr19	35200000	35300000	1	A1	0.566	B0	-0.448
chr19	35300000	35400000	1	A1	0.566	B0	-0.448
chr19	35400000	35500000	1	A1	0.566	B0	-0.448
chr19	35500000	35600000	1	A1	0.566	B0	-0.448
chr19	35600000	35700000	1	A1	0.566	B0	-0.448
chr19	35700000	35800000	1	A1	0.566	A2	1.399
chr19	35800000	35900000	1	A1	0.566	A2	1.399
chr19	35900000	36000000	1	A1	0.566	A2	1.399
chr19	36000000	36100000	1	A1	0.566	B0	-0.448
chr19	36100000	36200000	1	A1	0.566	B0	-0.448
chr19	36200000	36300000	1	B0	-0.448	B0	-0.448
chr19	36300000	36400000	1	B0	-0.448	B0	-0.448
chr19	36400000	36500000	1	B0	-0.448	B0	-0.448
chr19	36500000	36600000	1	B0	-0.448	B0	-0.448
chr19	36600000	36700000	1	B0	-0.448	B0	-0.448
chr19	36700000	36800000	1	B0	-0.448	B0	-0.448
chr19	36800000	36900000	1	B0	-0.448	B0	-0.448
chr19	36900000	37000000	1	B0	-0.448	B0	-0.448
chr19	37000000	37100000	1	B0	-0.448	B0	-0.448
chr19	37100000	37200000	1	B0	-0.448	B0	-0.448
chr19	37200000	37300000	1	B0	-0.448	B0	-0.448
chr19	37300000	37400000	1	B0	-0.448	B0	-0.448
chr19	37400000	37500000	1	B0	-0.448	B0	-0.448
chr19	37500000	37600000	1	B0	-0.448	B0	-0.448
chr19	37600000	37700000	1	B0	-0.448	B0	-0.448
chr19	37700000	37800000	1	B0	-0.448	B0	-0.448
chr19	37800000	37900000	1	B0	-0.448	B0	-0.448
chr19	37900000	38000000	1	A1	0.566	B0	-0.448
chr19	38000000	38100000	1	A1	0.566	B0	-0.448
chr19	38100000	38200000	1	A1	0.566	B0	-0.448
chr19	38200000	38300000	1	A1	0.566	B0	-0.448
chr19	38300000	38400000	1	A1	0.566	B0	-0.448
chr19	38400000	38500000	1	A1	0.566	A2	1.399
chr19	38500000	38600000	1	A1	0.566	A2	1.399
chr19	38600000	38700000	1	A1	0.566	A2	1.399
chr19	38700000	38800000	1	A1	0.566	A2	1.399
chr19	38800000	38900000	1	A1	0.566	A2	1.399
chr19	38900000	39000000	1	A1	0.566	A2	1.399
chr19	39000000	39100000	1	A1	0.566	A2	1.399
chr19	39100000	39200000	1	A1	0.566	A2	1.399
chr19	39200000	39300000	1	A1	0.566	A2	1.399
chr19	39300000	39400000	1	A1	0.566	A2	1.399
chr19	39400000	39500000	1	A1	0.566	A2	1.399
chr19	39500000	39600000	1	A1	0.566	B0	-0.448
chr19	39600000	39700000	1	A1	0.566	B0	-0.448
chr19	39700000	39800000	1	A1	0.566	B0	-0.448
chr19	39800000	39900000	1	A1	0.566	B0	-0.448
chr19	39900000	40000000	1	A1	0.566	B0	-0.448
chr19	40000000	40100000	1	A1	0.566	B0	-0.448
chr19	40100000	40200000	1	A1	0.566	B0	-0.448
chr19	40200000	40300000	1	A1	0.566	A2	1.399
chr19	40300000	40400000	1	A1	0.566	A2	1.399
chr19	40400000	40500000	1	A1	0.566	A2	1.399
chr19	40500000	40600000	1	A1	0.566	A2	1.399
chr19	40600000	40700000	1	A1	0.566	A2	1.399
chr19	40700000	40800000	1	A1	0.566	A2	1.399
chr19	40800000	40900000	1	A1	0.566	B0	-0.448
chr19	40900000	41000000	1	A1	0.566	B0	-0.448
chr19	41000000	41100000	1	A1	0.566	B0	-0.448
chr19	41100000	41200000	1	A1	0.566	B0	-0.448
chr19	41200000	41300000	1	A1	0.566	B0	-0.448
chr19	41300000	41400000	1	A1	0.566	B0	-0.448
chr19	41400000	41500000	1	A1	0.566	B0	-0.448
chr19	41500000	41600000	1	A1	0.566	B0	-0.448
chr19	41600000	41700000	1	A1	0.566	B0	-0.448
chr19	41700000	41800000	1	A1	0.566	B0	-0.448
chr19	41800000	41900000	1	A1	0.566	B0	-0.448
chr19	41900000	42000000	1	A1	0.566	A2	1.399
chr19	42000000	42100000	1	A2	1.399	A2	1.399
chr19	42100000	42200000	1	A2	1.399	A2	1.399
chr19	42200000	42300000	1	A2	1.399	A2	1.399
chr19	42300000	42400000	1	A2	1.399	A2	1.399
chr19	42400000	42500000	1	A1	0.566	B0	-0.448
chr19	42500000	42600000	1	B0	-0.448	B0	-0.448
chr19	42600000	42700000	1	B0	-0.448	B1	-1.489
chr19	42700000	42800000	1	B0	-0.448	B1	-1.489
chr19	42800000	42900000	1	B0	-0.448	B1	-1.489
chr19	42900000	43000000	1	B0	-0.448	B1	-1.489
chr19	43000000	43100000	1	B0	-0.448	B1	-1.489
chr19	43100000	43200000	1	B0	-0.448	B1	-1.489
chr19	43200000	43300000	1	B0	-0.448	B1	-1.489
chr19	43300000	43400000	1	B0	-0.448	B1	-1.489
chr19	43400000	43500000	1	B0	-0.448	B0	-0.448
chr19	43500000	43600000	1	A1	0.566	B0	-0.448
chr19	43600000	43700000	1	A1	0.566	B0	-0.448
chr19	43700000	43800000	1	A1	0.566	B0	-0.448
chr19	43800000	43900000	1	B0	-0.448	B0	-0.448
chr19	43900000	44000000	1	B0	-0.448	B0	-0.448
chr19	44000000	44100000	1	B0	-0.448	B0	-0.448
chr19	44100000	44200000	1	B0	-0.448	B0	-0.448
chr19	44200000	44300000	1	B0	-0.448	B0	-0.448
chr19	44300000	44400000	1	B0	-0.448	B0	-0.448
chr19	44400000	44500000	1	B0	-0.448	B0	-0.448
chr19	44500000	44600000	1	B0	-0.448	B0	-0.448
chr19	44600000	44700000	1	A1	0.566	B0	-0.448
chr19	44700000	44800000	1	A1	0.566	B0	-0.448
chr19	44800000	44900000	1	A1	0.566	B0	-0.448
chr19	44900000	45000000	1	A1	0.566	A2	1.399
chr19	45000000	45100000	1	A1	0.566	A2	1.399
chr19	45100000	45200000	1	A1	0.566	A2	1.399
chr19	45200000	45300000	1	A1	0.566	A2	1.399
chr19	45300000	45400000	1	A1	0.566	A2	1.399
chr19	45400000	45500000	1	A2	1.399	A2	1.399
chr19	45500000	45600000	1	A2	1.399	A2	1.399
chr19	45600000	45700000	1	A2	1.399	A2	1.399
chr19	45700000	45800000	1	A2	1.399	A2	1.399
chr19	45800000	45900000	1	A2	1.399	A2	1.399
chr19	45900000	46000000	1	A2	1.399	A2	1.399
chr19	46000000	46100000	1	A2	1.399	A2	1.399
chr19	46100000	46200000	1	A2	1.399	A2	1.399
chr19	46200000	46300000	1	A2	1.399	A2	1.399
chr19	46300000	46400000	1	A2	1.399	A2	1.399
chr19	46400000	46500000	1	A2	1.399	A2	1.399
chr19	46500000	46600000	1	A2	1.399	A2	1.399
chr19	46600000	46700000	1	A2	1.399	A2	1.399
chr19	46700000	46800000	1	A2	1.399	A2	1.399
chr19	46800000	46900000	1	A2	1.399	A2	1.399
chr19	46900000	47000000	1	A2	1.399	A2	1.399
chr19	47000000	47100000	1	A2	1.399	A2	1.399
chr19	47100000	47200000	1	A2	1.399	A2	1.399
chr19	47200000	47300000	1	A2	1.399	A2	1.399
chr19	47300000	47400000	1	A2	1.399	A2	1.399
chr19	47400000	47500000	1	A2	1.399	A2	1.399
chr19	47500000	47600000	1	A2	1.399	A2	1.399
chr19	47600000	47700000	1	A2	1.399	A2	1.399
chr19	47700000	47800000	1	A2	1.399	A2	1.399
chr19	47800000	47900000	1	A1	0.566	A2	1.399
chr19	47900000	48000000	1	A1	0.566	A2	1.399
chr19	48000000	48100000	1	A1	0.566	A2	1.399
chr19	48100000	48200000	1	A1	0.566	A2	1.399
chr19	48200000	48300000	1	A1	0.566	A2	1.399
chr19	48300000	48400000	1	A2	1.399	A2	1.399
chr19	48400000	48500000	1	A2	1.399	A2	1.399
chr19	48500000	48600000	1	A2	1.399	A2	1.399
chr19	48600000	48700000	1	A2	1.399	A2	1.399
chr19	48700000	48800000	1	A2	1.399	A2	1.399
chr19	48800000	48900000	1	A2	1.399	A2	1.399
chr19	48900000	49000000	1	A2	1.399	A2	1.399
chr19	49000000	49100000	1	A2	1.399	A2	1.399
chr19	49100000	49200000	1	A2	1.399	A2	1.399
chr19	49200000	49300000	1	A2	1.399	A2	1.399
chr19	49300000	49400000	1	A2	1.399	A2	1.399
chr19	49400000	49500000	1	A2	1.399	A2	1.399
chr19	49500000	49600000	1	A2	1.399	A2	1.399
chr19	49600000	49700000	1	A2	1.399	A2	1.399
chr19	49700000	49800000	1	A2	1.399	A2	1.399
chr19	49800000	49900000	1	A2	1.399	A2	1.399
chr19	49900000	50000000	1	A1	0.566	A2	1.399
chr19	50000000	50100000	1	A1	0.566	A2	1.399
chr19	50100000	50200000	1	A1	0.566	A2	1.399
chr19	50200000	50300000	1	A1	0.566	A2	1.399
chr19	50300000	50400000	1	A1	0.566	A2	1.399
chr19	50400000	50500000	1	A1	0.566	A2	1.399
chr19	50500000	50600000	1	A1	0.566	A2	1.399
chr19	50600000	50700000	1	A1	0.566	A2	1.399
chr19	50700000	50800000	1	A1	0.566	A2	1.399
chr19	50800000	50900000	1	A1	0.566	B0	-0.448
chr19	50900000	51000000	1	A1	0.566	B0	-0.448
chr19	51000000	51100000	1	A1	0.566	B0	-0.448
chr19	51100000	51200000	1	A1	0.566	B0	-0.448
chr19	51200000	51300000	1	A1	0.566	B0	-0.448
chr19	51300000	51400000	1	A1	0.566	B0	-0.448
chr19	51400000	51500000	1	A1	0.566	B0	-0.448
chr19	51500000	51600000	1	A1	0.566	B0	-0.448
chr19	51600000	51700000	1	A1	0.566	B0	-0.448
chr19	51700000	51800000	1	A1	0.566	B0	-0.448
chr19	51800000	51900000	1	B0	-0.448	B0	-0.448
chr19	51900000	52000000	1	B0	-0.448	B0	-0.448
chr19	52000000	52100000	1	B0	-0.448	B0	-0.448
chr19	52100000	52200000	1	B0	-0.448	B0	-0.448
chr19	52200000	52300000	1	B0	-0.448	B0	-0.448
chr19	52300000	52400000	1	B0	-0.448	B0	-0.448
chr19	52400000	52500000	1	B0	-0.448	B0	-0.448
chr19	52500000	52600000	1	B0	-0.448	B0	-0.448
chr19	52600000	52700000	1	B0	-0.448	B0	-0.448
chr19	52700000	52800000	1	B0	-0.448	B0	-0.448
chr19	52800000	52900000	1	B0	-0.448	B0	-0.448
chr19	52900000	53000000	1	B0	-0.448	B0	-0.448
chr19	53000000	53100000	1	B0	-0.448	B0	-0.448
chr19	53100000	53200000	1	B0	-0.448	B0	-0.448
chr19	53200000	53300000	1	B0	-0.448	B0	-0.448
chr19	53300000	53400000	1	B0	-0.448	B0	-0.448
chr19	53400000	53500000	1	B0	-0.448	B0	-0.448
chr19	53500000	53600000	1	B0	-0.448	B0	-0.448
chr19	53600000	53700000	1	B0	-0.448	B0	-0.448
chr19	53700000	53800000	1	B0	-0.448	B0	-0.448
chr19	53800000	53900000	1	A1	0.566	B0	-0.448
chr19	53900000	54000000	1	A1	0.566	B0	-0.448
chr19	54000000	54100000	1	A1	0.566	B0	-0.448
chr19	54100000	54200000	1	A1	0.566	B0	-0.448
chr19	54200000	54300000	1	A1	0.566	B0	-0.448
chr19	54300000	54400000	1	A1	0.566	B0	-0.448
chr19	54400000	54500000	1	A1	0.566	B0	-0.448
chr19	54500000	54600000	1	B0	-0.448	B0	-0.448
chr19	54600000	54700000	1	B0	-0.448	B0	-0.448
chr19	54700000	54800000	1	B0	-0.448	B0	-0.448
chr19	54800000	54900000	1	B0	-0.448	B0	-0.448
chr19	54900000	55000000	1	B0	-0.448	B0	-0.448
chr19	55000000	55100000	1	A1	0.566	B0	-0.448
chr19	55100000	55200000	1	A1	0.566	A2	1.399
chr19	55200000	55300000	1	A1	0.566	A2	1.399
chr19	55300000	55400000	1	A1	0.566	A2	1.399
chr19	55400000	55500000	1	A1	0.566	A2	1.399
chr19	55500000	55600000	1	A1	0.566	A2	1.399
chr19	55600000	55700000	1	A1	0.566	A2	1.399
chr19	55700000	55800000	1	B0	-0.448	B0	-0.448
chr19	55800000	55900000	1	B0	-0.448	B0	-0.448
chr19	55900000	56000000	1	B0	-0.448	B0	-0.448
chr19	56000000	56100000	1	B0	-0.448	B0	-0.448
chr19	56100000	56200000	1	B0	-0.448	B0	-0.448
chr19	56200000	56300000	1	B0	-0.448	B0	-0.448
chr19	56300000	56400000	1	B0	-0.448	B0	-0.448
chr19	56400000	56500000	1	B0	-0.448	B0	-0.448
chr19	56500000	56600000	1	B0	-0.448	B0	-0.448
chr19	56600000	56700000	1	B0	-0.448	B0	-0.448
chr19	56700000	56800000	1	A1	0.566	B0	-0.448
chr19	56800000	56900000	1	A1	0.566	B0	-0.448
chr19	56900000	57000000	1	A1	0.566	B0	-0.448
chr19	57000000	57100000	1	A1	0.566	B0	-0.448
chr19	57100000	57200000	1	A1	0.566	B0	-0.448
chr19	57200000	57300000	1	A1	0.566	B0	-0.448
chr19	57300000	57400000	1	A1	0.566	B0	-0.448
chr19	57400000	57500000	1	A1	0.566	B0	-0.448
chr19	57500000	57600000	1	A1	0.566	B0	-0.448
chr19	57600000	57700000	1	A1	0.566	B0	-0.448
chr19	57700000	57800000	1	A1	0.566	B0	-0.448
chr19	57800000	57900000	1	A1	0.566	B0	-0.448
chr19	57900000	58000000	1	A1	0.566	B0	-0.448
chr19	58000000	58100000	1	A1	0.566	B0	-0.448
chr19	58100000	58200000	1	A1	0.566	B0	-0.448
chr19	58200000	58300000	1	A1	0.566	B0	-0.448
chr19	58300000	58400000	1	A1	0.566	A2	1.399
chr19	58400000	58500000	1	A1	0.566	A2	1.399
chr19	58500000	58600000	1	A1	0.566	A2	1.399
chr2	0	100000	1	A0	0.463	A0	0.463
chr2	100000	200000	1	A0	0.463	A0	0.463
chr2	200000	300000	1	A0	0.463	A0	0.463
chr2	300000	400000	1	A0	0.463	A0	0.463
chr2	400000	500000	1	A0	0.463	A0	0.463
chr2	500000	600000	1	A0	0.463	A0	0.463
chr2	600000	700000	1	A0	0.463	A0	0.463
chr2	700000	800000	1	A0	0.463	A0	0.463
chr2	800000	900000	1	A0	0.463	A0	0.463
chr2	900000	1000000	1	A0	0.463	A0	0.463
chr2	1000000	1100000	1	A0	0.463	A0	0.463
chr2	1100000	1200000	1	A0	0.463	A0	0.463
chr2	1200000	1300000	1	A0	0.463	A0	0.463
chr2	1300000	1400000	1	A0	0.463	A0	0.463
chr2	1400000	1500000	1	A0	0.463	A0	0.463
chr2	1500000	1600000	1	A0	0.463	A0	0.463
chr2	1600000	1700000	1	A0	0.463	A0	0.463
chr2	1700000	1800000	1	A0	0.463	A0	0.463
chr2	1800000	1900000	1	A0	0.463	A1	1.857
chr2	1900000	2000000	1	A0	0.463	A1	1.857
chr2	2000000	2100000	1	A0	0.463	A1	1.857
chr2	2100000	2200000	1	A0	0.463	A1	1.857
chr2	2200000	2300000	1	A0	0.463	A1	1.857
chr2	2300000	2400000	1	A0	0.463	A1	1.857
chr2	2400000	2500000	1	A0	0.463	A1	1.857
chr2	2500000	2600000	1	A1	1.857	A1	1.857
chr2	2600000	2700000	1	A1	1.857	A1	1.857
chr2	2700000	2800000	1	A1	1.857	A1	1.857
chr2	2800000	2900000	1	A1	1.857	A1	1.857
chr2	2900000	3000000	1	A1	1.857	A1	1.857
chr2	3000000	3100000	1	A1	1.857	A1	1.857
chr2	3100000	3200000	1	A1	1.857	A1	1.857
chr2	3200000	3300000	1	A1	1.857	A1	1.857
chr2	3300000	3400000	1	A1	1.857	A1	1.857
chr2	3400000	3500000	1	A1	1.857	A1	1.857
chr2	3500000	3600000	1	A1	1.857	A1	1.857
chr2	3600000	3700000	1	A0	0.463	A0	0.463
chr2	3700000	3800000	1	A0	0.463	A0	0.463
chr2	3800000	3900000	1	A0	0.463	B1	-0.546
chr2	3900000	4000000	1	B1	-0.546	B1	-0.546
chr2	4000000	4100000	1	B1	-0.546	B1	-0.546
chr2	4100000	4200000	1	B1	-0.546	B1	-0.546
chr2	4200000	4300000	1	B1	-0.546	B1	-0.546
chr2	4300000	4400000	1	B1	-0.546	B1	-0.546
chr2	4400000	4500000	1	B1	-0.546	B1	-0.546
chr2	4500000	4600000	1	B1	-0.546	B1	-0.546
chr2	4600000	4700000	1	B1	-0.546	B1	-0.546
chr2	4700000	4800000	1	B1	-0.546	B1	-0.546
chr2	4800000	4900000	1	B1	-0.546	B1	-0.546
chr2	4900000	5000000	1	B1	-0.546	B1	-0.546
chr2	5000000	5100000	1	B1	-0.546	B1	-0.546
chr2	5100000	5200000	1	B1	-0.546	B1	-0.546
chr2	5200000	5300000	1	B1	-0.546	B1	-0.546
chr2	5300000	5400000	1	B1	-0.546	B1	-0.546
chr2	5400000	5500000	1	B1	-0.546	B1	-0.546
chr2	5500000	5600000	1	B1	-0.546	B1	-0.546
chr2	5600000	5700000	1	B1	-0.546	B1	-0.546
chr2	5700000	5800000	1	B1	-0.546	B1	-0.546
chr2	5800000	5900000	1	B1	-0.546	B1	-0.546
chr2	5900000	6000000	1	B1	-0.546	B1	-0.546
chr2	6000000	6100000	1	B1	-0.546	B1	-0.546
chr2	6100000	6200000	1	B1	-0.546	B1	-0.546
chr2	6200000	6300000	1	B1	-0.546	B1	-0.546
chr2	6300000	6400000	1	B1	-0.546	B1	-0.546
chr2	6400000	6500000	1	B1	-0.546	B1	-0.546
chr2	6500000	6600000	1	B1	-0.546	B1	-0.546
chr2	6600000	6700000	1	B1	-0.546	B1	-0.546
chr2	6700000	6800000	1	B1	-0.546	B1	-0.546
chr2	6800000	6900000	1	A0	0.463	A0	0.463
chr2	6900000	7000000	1	A0	0.463	A0	0.463
chr2	7000000	7100000	1	A0	0.463	A0	0.463
chr2	7100000	7200000	1	A0	0.463	A0	0.463
chr2	7200000	7300000	1	A0	0.463	A0	0.463
chr2	7300000	7400000	1	A0	0.463	A0	0.463
chr2	7400000	7500000	1	A0	0.463	A0	0.463
chr2	7500000	7600000	1	A0	0.463	A0	0.463
chr2	7600000	7700000	1	A0	0.463	A0	0.463
chr2	7700000	7800000	1	A0	0.463	A0	0.463
chr2	7800000	7900000	1	A0	0.463	A0	0.463
chr2	7900000	8000000	1	A0	0.463	A0	0.463
chr2	8000000	8100000	1	A0	0.463	A0	0.463
chr2	8100000	8200000	1	A0	0.463	A0	0.463
chr2	8200000	8300000	1	A0	0.463	A0	0.463
chr2	8300000	8400000	1	A0	0.463	A0	0.463
chr2	8400000	8500000	1	A0	0.463	A0	0.463
chr2	8500000	8600000	1	A0	0.463	A0	0.463
chr2	8600000	8700000	1	A0	0.463	A0	0.463
chr2	8700000	8800000	1	A0	0.463	A1	1.857
chr2	8800000	8900000	1	A0	0.463	A1	1.857
chr2	8900000	9000000	1	A0	0.463	A1	1.857
chr2	9000000	9100000	1	A0	0.463	A1	1.857
chr2	9100000	9200000	1	A1	1.857	A1	1.857
chr2	9200000	9300000	1	A1	1.857	A1	1.857
chr2	9300000	9400000	1	A1	1.857	A1	1.857
chr2	9400000	9500000	1	A1	1.857	A1	1.857
chr2	9500000	9600000	1	A1	1.857	A1	1.857
chr2	9600000	9700000	1	A1	1.857	A1	1.857
chr2	9700000	9800000	1	A1	1.857	A1	1.857
chr2	9800000	9900000	1	A1	1.857	A1	1.857
chr2	9900000	10000000	1	A1	1.857	A1	1.857
chr2	10000000	10100000	1	A1	1.857	A1	1.857
chr2	10100000	10200000	1	A1	1.857	A1	1.857
chr2	10200000	10300000	1	A1	1.857	A1	1.857
chr2	10300000	10400000	1	A1	1.857	A1	1.857
chr2	10400000	10500000	1	A1	1.857	A1	1.857
chr2	10500000	10600000	1	A1	1.857	A1	1.857
chr2	10600000	10700000	1	A1	1.857	A1	1.857
chr2	10700000	10800000	1	A1	1.857	A1	1.857
chr2	10800000	10900000	1	A1	1.857	A1	1.857
chr2	10900000	11000000	1	A0	0.463	A1	1.857
chr2	11000000	11100000	1	A0	0.463	A1	1.857
chr2	11100000	11200000	1	A0	0.463	A1	1.857
chr2	11200000	11300000	1	A0	0.463	A1	1.857
chr2	11300000	11400000	1	A0	0.463	A1	1.857
chr2	11400000	11500000	1	A0	0.463	A1	1.857
chr2	11500000	11600000	1	A0	0.463	A1	1.857
chr2	11600000	11700000	1	A0	0.463	A0	0.463
chr2	11700000	11800000	1	A0	0.463	A0	0.463
chr2	11800000	11900000	1	B1	-0.546	A0	0.463
chr2	11900000	12000000	1	B1	-0.546	B1	-0.546
chr2	12000000	12100000	1	B1	-0.546	B1	-0.546
chr2	12100000	12200000	1	B1	-0.546	B1	-0.546
chr2	12200000	12300000	1	B1	-0.546	B1	-0.546
chr2	12300000	12400000	1	B1	-0.546	B1	-0.546
chr2	12400000	12500000	1	B1	-0.546	B1	-0.546
chr2	12500000	12600000	1	B1	-0.546	B1	-0.546
chr2	12600000	12700000	1	B1	-0.546	B1	-0.546
chr2	12700000	12800000	1	B1	-0.546	B1	-0.546
chr2	12800000	12900000	1	B1	-0.546	B1	-0.546
chr2	12900000	13000000	1	B1	-0.546	B1	-0.546
chr2	13000000	13100000	1	B1	-0.546	B1	-0.546
chr2	13100000	13200000	1	B1	-0.546	B1	-0.546
chr2	13200000	13300000	1	B1	-0.546	B2	-1.48
chr2	13300000	13400000	1	B1	-0.546	B2	-1.48
chr2	13400000	13500000	1	B1	-0.546	B2	-1.48
chr2	13500000	13600000	1	B1	-0.546	B2	-1.48
chr2	13600000	13700000	1	B1	-0.546	B2	-1.48
chr2	13700000	13800000	1	B1	-0.546	B2	-1.48
chr2	13800000	13900000	1	B1	-0.546	B2	-1.48
chr2	13900000	14000000	1	B1	-0.546	B2	-1.48
chr2	14000000	14100000	1	B1	-0.546	B2	-1.48
chr2	14100000	14200000	1	B1	-0.546	B2	-1.48
chr2	14200000	14300000	1	B1	-0.546	B1	-0.546
chr2	14300000	14400000	1	B1	-0.546	B1	-0.546
chr2	14400000	14500000	1	B1	-0.546	B1	-0.546
chr2	14500000	14600000	1	B1	-0.546	B1	-0.546
chr2	14600000	14700000	1	B1	-0.546	B1	-0.546
chr2	14700000	14800000	1	B1	-0.546	B1	-0.546
chr2	14800000	14900000	1	B1	-0.546	B1	-0.546
chr2	14900000	15000000	1	B1	-0.546	B1	-0.546
chr2	15000000	15100000	1	B1	-0.546	B1	-0.546
chr2	15100000	15200000	1	B1	-0.546	B1	-0.546
chr2	15200000	15300000	1	B1	-0.546	A0	0.463
chr2	15300000	15400000	1	B1	-0.546	A0	0.463
chr2	15400000	15500000	1	B1	-0.546	A0	0.463
chr2	15500000	15600000	1	B1	-0.546	A0	0.463
chr2	15600000	15700000	1	B1	-0.546	A0	0.463
chr2	15700000	15800000	1	B1	-0.546	A0	0.463
chr2	15800000	15900000	1	B1	-0.546	A0	0.463
chr2	15900000	16000000	1	B1	-0.546	A0	0.463
chr2	16000000	16100000	1	B1	-0.546	B1	-0.546
chr2	16100000	16200000	1	B1	-0.546	B1	-0.546
chr2	16200000	16300000	1	B1	-0.546	B1	-0.546
chr2	16300000	16400000	1	B1	-0.546	B1	-0.546
chr2	16400000	16500000	1	B1	-0.546	B1	-0.546
chr2	16500000	16600000	1	B1	-0.546	A0	0.463
chr2	16600000	16700000	1	B1	-0.546	A0	0.463
chr2	16700000	16800000	1	B1	-0.546	A0	0.463
chr2	16800000	16900000	1	B1	-0.546	B1	-0.546
chr2	16900000	17000000	1	B1	-0.546	B1	-0.546
chr2	17000000	17100000	1	B1	-0.546	B1	-0.546
chr2	17100000	17200000	1	B1	-0.546	B1	-0.546
chr2	17200000	17300000	1	B1	-0.546	B1	-0.546
chr2	17300000	17400000	1	B1	-0.546	B1	-0.546
chr2	17400000	17500000	1	B1	-0.546	B1	-0.546
chr2	17500000	17600000	1	B1	-0.546	A0	0.463
chr2	17600000	17700000	1	B1	-0.546	A0	0.463
chr2	17700000	17800000	1	B1	-0.546	A0	0.463
chr2	17800000	17900000	1	B1	-0.546	A0	0.463
chr2	17900000	18000000	1	B1	-0.546	B1	-0.546
chr2	18000000	18100000	1	B1	-0.546	B1	-0.546
chr2	18100000	18200000	1	B1	-0.546	B1	-0.546
chr2	18200000	18300000	1	B1	-0.546	B1	-0.546
chr2	18300000	18400000	1	B1	-0.546	B1	-0.546
chr2	18400000	18500000	1	B1	-0.546	B1	-0.546
chr2	18500000	18600000	1	B1	-0.546	B1	-0.546
chr2	18600000	18700000	1	B1	-0.546	B1	-0.546
chr2	18700000	18800000	1	B1	-0.546	B1	-0.546
chr2	18800000	18900000	1	B1	-0.546	B1	-0.546
chr2	18900000	19000000	1	B1	-0.546	B1	-0.546
chr2	19000000	19100000	1	B1	-0.546	B1	-0.546
chr2	19100000	19200000	1	B1	-0.546	B1	-0.546
chr2	19200000	19300000	1	B1	-0.546	B1	-0.546
chr2	19300000	19400000	1	B1	-0.546	B1	-0.546
chr2	19400000	19500000	1	B1	-0.546	B1	-0.546
chr2	19500000	19600000	1	B1	-0.546	B1	-0.546
chr2	19600000	19700000	1	B1	-0.546	B1	-0.546
chr2	19700000	19800000	1	B1	-0.546	B1	-0.546
chr2	19800000	19900000	1	A0	0.463	A0	0.463
chr2	19900000	20000000	1	A0	0.463	A0	0.463
chr2	20000000	20100000	1	A0	0.463	A0	0.463
chr2	20100000	20200000	1	A0	0.463	A0	0.463
chr2	20200000	20300000	1	A0	0.463	A0	0.463
chr2	20300000	20400000	1	A0	0.463	A0	0.463
chr2	20400000	20500000	1	A0	0.463	A0	0.463
chr2	20500000	20600000	1	A0	0.463	A0	0.463
chr2	20600000	20700000	1	A0	0.463	A0	0.463
chr2	20700000	20800000	1	A0	0.463	A0	0.463
chr2	20800000	20900000	1	A0	0.463	A0	0.463
chr2	20900000	21000000	1	A0	0.463	B1	-0.546
chr2	21000000	21100000	1	A0	0.463	B1	-0.546
chr2	21100000	21200000	1	B1	-0.546	B1	-0.546
chr2	21200000	21300000	1	B1	-0.546	B1	-0.546
chr2	21300000	21400000	1	B1	-0.546	B1	-0.546
chr2	21400000	21500000	1	B1	-0.546	B1	-0.546
chr2	21500000	21600000	1	B1	-0.546	B1	-0.546
chr2	21600000	21700000	1	B1	-0.546	B1	-0.546
chr2	21700000	21800000	1	B1	-0.546	B1	-0.546
chr2	21800000	21900000	1	B1	-0.546	B1	-0.546
chr2	21900000	22000000	1	B1	-0.546	B1	-0.546
chr2	22000000	22100000	1	B1	-0.546	B1	-0.546
chr2	22100000	22200000	1	B1	-0.546	B1	-0.546
chr2	22200000	22300000	1	B1	-0.546	B1	-0.546
chr2	22300000	22400000	1	B1	-0.546	B1	-0.546
chr2	22400000	22500000	1	B1	-0.546	B1	-0.546
chr2	22500000	22600000	1	B1	-0.546	B1	-0.546
chr2	22600000	22700000	1	B1	-0.546	B1	-0.546
chr2	22700000	22800000	1	B1	-0.546	B1	-0.546
chr2	22800000	22900000	1	B1	-0.546	B1	-0.546
chr2	22900000	23000000	1	B1	-0.546	B1	-0.546
chr2	23000000	23100000	1	B1	-0.546	B1	-0.546
chr2	23100000	23200000	1	B1	-0.546	B1	-0.546
chr2	23200000	23300000	1	B1	-0.546	B1	-0.546
chr2	23300000	23400000	1	A0	0.463	A0	0.463
chr2	23400000	23500000	1	A0	0.463	A0	0.463
chr2	23500000	23600000	1	A0	0.463	A0	0.463
chr2	23600000	23700000	1	A0	0.463	A0	0.463
chr2	23700000	23800000	1	A0	0.463	A0	0.463
chr2	23800000	23900000	1	A0	0.463	A0	0.463
chr2	23900000	24000000	1	A0	0.463	A1	1.857
chr2	24000000	24100000	1	A1	1.857	A1	1.857
chr2	24100000	24200000	1	A1	1.857	A1	1.857
chr2	24200000	24300000	1	A1	1.857	A1	1.857
chr2	24300000	24400000	1	A1	1.857	A1	1.857
chr2	24400000	24500000	1	A1	1.857	A1	1.857
chr2	24500000	24600000	1	A1	1.857	A1	1.857
chr2	24600000	24700000	1	A1	1.857	A1	1.857
chr2	24700000	24800000	1	A1	1.857	A1	1.857
chr2	24800000	24900000	1	A1	1.857	A1	1.857
chr2	24900000	25000000	1	A1	1.857	A1	1.857
chr2	25000000	25100000	1	A1	1.857	A1	1.857
chr2	25100000	25200000	1	A1	1.857	A1	1.857
chr2	25200000	25300000	1	A1	1.857	A1	1.857
chr2	25300000	25400000	1	A1	1.857	A1	1.857
chr2	25400000	25500000	1	A1	1.857	A1	1.857
chr2	25500000	25600000	1	A1	1.857	A1	1.857
chr2	25600000	25700000	1	A1	1.857	A1	1.857
chr2	25700000	25800000	1	A1	1.857	A1	1.857
chr2	25800000	25900000	1	A1	1.857	A1	1.857
chr2	25900000	26000000	1	A1	1.857	A1	1.857
chr2	26000000	26100000	1	A1	1.857	A1	1.857
chr2	26100000	26200000	1	A1	1.857	A1	1.857
chr2	26200000	26300000	1	A1	1.857	A1	1.857
chr2	26300000	26400000	1	A1	1.857	A1	1.857
chr2	26400000	26500000	1	A1	1.857	A1	1.857
chr2	26500000	26600000	1	A1	1.857	A1	1.857
chr2	26600000	26700000	1	A1	1.857	A1	1.857
chr2	26700000	26800000	1	A1	1.857	A1	1.857
chr2	26800000	26900000	1	A1	1.857	A1	1.857
chr2	26900000	27000000	1	A1	1.857	A1	1.857
chr2	27000000	27100000	1	A1	1.857	A1	1.857
chr2	27100000	27200000	1	A1	1.857	A1	1.857
chr2	27200000	27300000	1	A1	1.857	A1	1.857
chr2	27300000	27400000	1	A1	1.857	A1	1.857
chr2	27400000	27500000	1	A1	1.857	A1	1.857
chr2	27500000	27600000	1	A1	1.857	A1	1.857
chr2	27600000	27700000	1	A1	1.857	A1	1.857
chr2	27700000	27800000	1	A1	1.857	A1	1.857
chr2	27800000	27900000	1	A1	1.857	A1	1.857
chr2	27900000	28000000	1	A1	1.857	A1	1.857
chr2	28000000	28100000	1	A1	1.857	A1	1.857
chr2	28100000	28200000	1	A1	1.857	A1	1.857
chr2	28200000	28300000	1	A1	1.857	A1	1.857
chr2	28300000	28400000	1	A1	1.857	A1	1.857
chr2	28400000	28500000	1	A1	1.857	A1	1.857
chr2	28500000	28600000	1	A1	1.857	A1	1.857
chr2	28600000	28700000	1	A1	1.857	A1	1.857
chr2	28700000	28800000	1	A1	1.857	A1	1.857
chr2	28800000	28900000	1	A1	1.857	A1	1.857
chr2	28900000	29000000	1	A1	1.857	A1	1.857
chr2	29000000	29100000	1	A1	1.857	A1	1.857
chr2	29100000	29200000	1	A1	1.857	A1	1.857
chr2	29200000	29300000	1	A1	1.857	A1	1.857
chr2	29300000	29400000	1	A0	0.463	A0	0.463
chr2	29400000	29500000	1	A0	0.463	A0	0.463
chr2	29500000	29600000	1	A0	0.463	A0	0.463
chr2	29600000	29700000	1	A0	0.463	A0	0.463
chr2	29700000	29800000	1	A0	0.463	A0	0.463
chr2	29800000	29900000	1	A0	0.463	A0	0.463
chr2	29900000	30000000	1	A0	0.463	A0	0.463
chr2	30000000	30100000	1	A0	0.463	A0	0.463
chr2	30100000	30200000	1	A0	0.463	A0	0.463
chr2	30200000	30300000	1	A0	0.463	A0	0.463
chr2	30300000	30400000	1	A0	0.463	A0	0.463
chr2	30400000	30500000	1	A0	0.463	A0	0.463
chr2	30500000	30600000	1	A0	0.463	A0	0.463
chr2	30600000	30700000	1	A0	0.463	A0	0.463
chr2	30700000	30800000	1	A0	0.463	A0	0.463
chr2	30800000	30900000	1	A0	0.463	A0	0.463
chr2	30900000	31000000	1	A0	0.463	A0	0.463
chr2	31000000	31100000	1	A0	0.463	A0	0.463
chr2	31100000	31200000	1	A0	0.463	A0	0.463
chr2	31200000	31300000	1	A0	0.463	A0	0.463
chr2	31300000	31400000	1	A0	0.463	A0	0.463
chr2	31400000	31500000	1	A0	0.463	A0	0.463
chr2	31500000	31600000	1	A0	0.463	A0	0.463
chr2	31600000	31700000	1	A0	0.463	A0	0.463
chr2	31700000	31800000	1	A0	0.463	A0	0.463
chr2	31800000	31900000	1	A0	0.463	A0	0.463
chr2	31900000	32000000	1	A1	1.857	A1	1.857
chr2	32000000	32100000	1	A1	1.857	A1	1.857
chr2	32100000	32200000	1	A1	1.857	A1	1.857
chr2	32200000	32300000	1	A1	1.857	A1	1.857
chr2	32300000	32400000	1	A1	1.857	A1	1.857
chr2	32400000	32500000	1	A1	1.857	A1	1.857
chr2	32500000	32600000	1	A0	0.463	A1	1.857
chr2	32600000	32700000	1	A0	0.463	A0	0.463
chr2	32700000	32800000	1	A0	0.463	A0	0.463
chr2	32800000	32900000	1	A0	0.463	A0	0.463
chr2	32900000	33000000	1	A0	0.463	A0	0.463
chr2	33000000	33100000	1	A0	0.463	A0	0.463
chr2	33100000	33200000	1	A0	0.463	A0	0.463
chr2	33200000	33300000	1	A0	0.463	A0	0.463
chr2	33300000	33400000	1	A0	0.463	A0	0.463
chr2	33400000	33500000	1	A0	0.463	A0	0.463
chr2	33500000	33600000	1	A0	0.463	A0	0.463
chr2	33600000	33700000	1	B1	-0.546	A0	0.463
chr2	33700000	33800000	1	B1	-0.546	B1	-0.546
chr2	33800000	33900000	1	B1	-0.546	B1	-0.546
chr2	33900000	34000000	1	B1	-0.546	B1	-0.546
chr2	34000000	34100000	1	B1	-0.546	B1	-0.546
chr2	34100000	34200000	1	B1	-0.546	B1	-0.546
chr2	34200000	34300000	1	B1	-0.546	B1	-0.546
chr2	34300000	34400000	1	B1	-0.546	B1	-0.546
chr2	34400000	34500000	1	B1	-0.546	B1	-0.546
chr2	34500000	34600000	1	B1	-0.546	B1	-0.546
chr2	34600000	34700000	1	B1	-0.546	B1	-0.546
chr2	34700000	34800000	1	B1	-0.546	B1	-0.546
chr2	34800000	34900000	1	B1	-0.546	B1	-0.546
chr2	34900000	35000000	1	B1	-0.546	B1	-0.546
chr2	35000000	35100000	1	B1	-0.546	B1	-0.546
chr2	35100000	35200000	1	B1	-0.546	B1	-0.546
chr2	35200000	35300000	1	B1	-0.546	B1	-0.546
chr2	35300000	35400000	1	B1	-0.546	B1	-0.546
chr2	35400000	35500000	1	B1	-0.546	B1	-0.546
chr2	35500000	35600000	1	B1	-0.546	B1	-0.546
chr2	35600000	35700000	1	B1	-0.546	B1	-0.546
chr2	35700000	35800000	1	B1	-0.546	B1	-0.546
chr2	35800000	35900000	1	B1	-0.546	B1	-0.546
chr2	35900000	36000000	1	B1	-0.546	B1	-0.546
chr2	36000000	36100000	1	B1	-0.546	B1	-0.546
chr2	36100000	36200000	1	B1	-0.546	B1	-0.546
chr2	36200000	36300000	1	B1	-0.546	B1	-0.546
chr2	36300000	36400000	1	B1	-0.546	A0	0.463
chr2	36400000	36500000	1	B1	-0.546	A0	0.463
chr2	36500000	36600000	1	B1	-0.546	A0	0.463
chr2	36600000	36700000	1	B1	-0.546	A0	0.463
chr2	36700000	36800000	1	A0	0.463	A0	0.463
chr2	36800000	36900000	1	A0	0.463	A0	0.463
chr2	36900000	37000000	1	A0	0.463	A0	0.463
chr2	37000000	37100000	1	A0	0.463	A0	0.463
chr2	37100000	37200000	1	A0	0.463	A0	0.463
chr2	37200000	37300000	1	A0	0.463	A0	0.463
chr2	37300000	37400000	1	A0	0.463	A0	0.463
chr2	37400000	37500000	1	A0	0.463	A0	0.463
chr2	37500000	37600000	1	A0	0.463	A0	0.463
chr2	37600000	37700000	1	A0	0.463	A0	0.463
chr2	37700000	37800000	1	A0	0.463	A0	0.463
chr2	37800000	37900000	1	A0	0.463	A0	0.463
chr2	37900000	38000000	1	A0	0.463	A0	0.463
chr2	38000000	38100000	1	A0	0.463	A0	0.463
chr2	38100000	38200000	1	A0	0.463	A0	0.463
chr2	38200000	38300000	1	A0	0.463	A0	0.463
chr2	38300000	38400000	1	A1	1.857	A1	1.857
chr2	38400000	38500000	1	A1	1.857	A1	1.857
chr2	38500000	38600000	1	A1	1.857	A1	1.857
chr2	38600000	38700000	1	A1	1.857	A1	1.857
chr2	38700000	38800000	1	A1	1.857	A1	1.857
chr2	38800000	38900000	1	A1	1.857	A1	1.857
chr2	38900000	39000000	1	A1	1.857	A1	1.857
chr2	39000000	39100000	1	A1	1.857	A1	1.857
chr2	39100000	39200000	1	A1	1.857	A1	1.857
chr2	39200000	39300000	1	A1	1.857	A1	1.857
chr2	39300000	39400000	1	A0	0.463	A1	1.857
chr2	39400000	39500000	1	A0	0.463	A1	1.857
chr2	39500000	39600000	1	A0	0.463	A1	1.857
chr2	39600000	39700000	1	A0	0.463	A1	1.857
chr2	39700000	39800000	1	A0	0.463	A0	0.463
chr2	39800000	39900000	1	A0	0.463	A0	0.463
chr2	39900000	40000000	1	B1	-0.546	A0	0.463
chr2	40000000	40100000	1	B1	-0.546	A0	0.463
chr2	40100000	40200000	1	B1	-0.546	A0	0.463
chr2	40200000	40300000	1	B1	-0.546	A0	0.463
chr2	40300000	40400000	1	B1	-0.546	A0	0.463
chr2	40400000	40500000	1	B1	-0.546	A0	0.463
chr2	40500000	40600000	1	B1	-0.546	B1	-0.546
chr2	40600000	40700000	1	B1	-0.546	B1	-0.546
chr2	40700000	40800000	1	B1	-0.546	B1	-0.546
chr2	40800000	40900000	1	B1	-0.546	B1	-0.546
chr2	40900000	41000000	1	B1	-0.546	B1	-0.546
chr2	41000000	41100000	1	B1	-0.546	B1	-0.546
chr2	41100000	41200000	1	B1	-0.546	B1	-0.546
chr2	41200000	41300000	1	B1	-0.546	B1	-0.546
chr2	41300000	41400000	1	B1	-0.546	B1	-0.546
chr2	41400000	41500000	1	B1	-0.546	B1	-0.546
chr2	41500000	41600000	1	B1	-0.546	B1	-0.546
chr2	41600000	41700000	1	B1	-0.546	A0	0.463
chr2	41700000	41800000	1	B1	-0.546	A0	0.463
chr2	41800000	41900000	1	A0	0.463	A0	0.463
chr2	41900000	42000000	1	A0	0.463	A0	0.463
chr2	42000000	42100000	1	A0	0.463	A0	0.463
chr2	42100000	42200000	1	A0	0.463	A0	0.463
chr2	42200000	42300000	1	A0	0.463	A0	0.463
chr2	42300000	42400000	1	A0	0.463	A0	0.463
chr2	42400000	42500000	1	A0	0.463	A0	0.463
chr2	42500000	42600000	1	A0	0.463	A0	0.463
chr2	42600000	42700000	1	A0	0.463	A0	0.463
chr2	42700000	42800000	1	A1	1.857	A1	1.857
chr2	42800000	42900000	1	A1	1.857	A1	1.857
chr2	42900000	43000000	1	A1	1.857	A1	1.857
chr2	43000000	43100000	1	A1	1.857	A1	1.857
chr2	43100000	43200000	1	A1	1.857	A1	1.857
chr2	43200000	43300000	1	A1	1.857	A1	1.857
chr2	43300000	43400000	1	A1	1.857	A1	1.857
chr2	43400000	43500000	1	A1	1.857	A1	1.857
chr2	43500000	43600000	1	A1	1.857	A1	1.857
chr2	43600000	43700000	1	A1	1.857	A1	1.857
chr2	43700000	43800000	1	A1	1.857	A1	1.857
chr2	43800000	43900000	1	A1	1.857	A1	1.857
chr2	43900000	44000000	1	A1	1.857	A1	1.857
chr2	44000000	44100000	1	A1	1.857	A1	1.857
chr2	44100000	44200000	1	A1	1.857	A1	1.857
chr2	44200000	44300000	1	A1	1.857	A1	1.857
chr2	44300000	44400000	1	A1	1.857	A1	1.857
chr2	44400000	44500000	1	A0	0.463	A0	0.463
chr2	44500000	44600000	1	A0	0.463	A0	0.463
chr2	44600000	44700000	1	A0	0.463	A0	0.463
chr2	44700000	44800000	1	A0	0.463	A0	0.463
chr2	44800000	44900000	1	A0	0.463	A0	0.463
chr2	44900000	45000000	1	A0	0.463	A0	0.463
chr2	45000000	45100000	1	A0	0.463	A0	0.463
chr2	45100000	45200000	1	A0	0.463	A0	0.463
chr2	45200000	45300000	1	A0	0.463	A0	0.463
chr2	45300000	45400000	1	A0	0.463	A0	0.463
chr2	45400000	45500000	1	A0	0.463	A0	0.463
chr2	45500000	45600000	1	A0	0.463	A0	0.463
chr2	45600000	45700000	1	A1	1.857	A1	1.857
chr2	45700000	45800000	1	A1	1.857	A1	1.857
chr2	45800000	45900000	1	A1	1.857	A1	1.857
chr2	45900000	46000000	1	A1	1.857	A1	1.857
chr2	46000000	46100000	1	A1	1.857	A1	1.857
chr2	46100000	46200000	1	A1	1.857	A1	1.857
chr2	46200000	46300000	1	A1	1.857	A1	1.857
chr2	46300000	46400000	1	A1	1.857	A1	1.857
chr2	46400000	46500000	1	A1	1.857	A1	1.857
chr2	46500000	46600000	1	A1	1.857	A1	1.857
chr2	46600000	46700000	1	A1	1.857	A1	1.857
chr2	46700000	46800000	1	A1	1.857	A1	1.857
chr2	46800000	46900000	1	A1	1.857	A1	1.857
chr2	46900000	47000000	1	A1	1.857	A1	1.857
chr2	47000000	47100000	1	A1	1.857	A1	1.857
chr2	47100000	47200000	1	A1	1.857	A1	1.857
chr2	47200000	47300000	1	A1	1.857	A1	1.857
chr2	47300000	47400000	1	A1	1.857	A1	1.857
chr2	47400000	47500000	1	A1	1.857	A1	1.857
chr2	47500000	47600000	1	A1	1.857	A1	1.857
chr2	47600000	47700000	1	A1	1.857	A1	1.857
chr2	47700000	47800000	1	A1	1.857	A1	1.857
chr2	47800000	47900000	1	A1	1.857	A1	1.857
chr2	47900000	48000000	1	A0	0.463	A0	0.463
chr2	48000000	48100000	1	A0	0.463	A0	0.463
chr2	48100000	48200000	1	A0	0.463	A0	0.463
chr2	48200000	48300000	1	A0	0.463	A0	0.463
chr2	48300000	48400000	1	A0	0.463	A0	0.463
chr2	48400000	48500000	1	A0	0.463	A0	0.463
chr2	48500000	48600000	1	A0	0.463	A0	0.463
chr2	48600000	48700000	1	A0	0.463	A0	0.463
chr2	48700000	48800000	1	A0	0.463	A0	0.463
chr2	48800000	48900000	1	A0	0.463	A0	0.463
chr2	48900000	49000000	1	A0	0.463	A0	0.463
chr2	49000000	49100000	1	A0	0.463	A0	0.463
chr2	49100000	49200000	1	A0	0.463	A0	0.463
chr2	49200000	49300000	1	A0	0.463	A0	0.463
chr2	49300000	49400000	1	A0	0.463	A0	0.463
chr2	49400000	49500000	1	A0	0.463	A0	0.463
chr2	49500000	49600000	1	A0	0.463	A0	0.463
chr2	49600000	49700000	1	A0	0.463	A0	0.463
chr2	49700000	49800000	1	A0	0.463	A0	0.463
chr2	49800000	49900000	1	A0	0.463	A0	0.463
chr2	49900000	50000000	1	A0	0.463	A0	0.463
chr2	50000000	50100000	1	A0	0.463	A0	0.463
chr2	50100000	50200000	1	A0	0.463	A0	0.463
chr2	50200000	50300000	1	A0	0.463	A0	0.463
chr2	50300000	50400000	1	A0	0.463	A0	0.463
chr2	50400000	50500000	1	A0	0.463	A0	0.463
chr2	50500000	50600000	1	A0	0.463	A0	0.463
chr2	50600000	50700000	1	A0	0.463	A0	0.463
chr2	50700000	50800000	1	A0	0.463	A0	0.463
chr2	50800000	50900000	1	A0	0.463	A0	0.463
chr2	50900000	51000000	1	B1	-0.546	A0	0.463
chr2	51000000	51100000	1	B1	-0.546	B1	-0.546
chr2	51100000	51200000	1	B1	-0.546	B1	-0.546
chr2	51200000	51300000	1	B1	-0.546	B1	-0.546
chr2	51300000	51400000	1	B1	-0.546	B1	-0.546
chr2	51400000	51500000	1	B1	-0.546	B1	-0.546
chr2	51500000	51600000	1	B1	-0.546	B1	-0.546
chr2	51600000	51700000	1	B1	-0.546	B1	-0.546
chr2	51700000	51800000	1	B1	-0.546	B1	-0.546
chr2	51800000	51900000	1	B1	-0.546	B1	-0.546
chr2	51900000	52000000	1	B1	-0.546	B1	-0.546
chr2	52000000	52100000	1	B1	-0.546	B1	-0.546
chr2	52100000	52200000	1	B1	-0.546	B1	-0.546
chr2	52200000	52300000	1	B1	-0.546	B1	-0.546
chr2	52300000	52400000	1	B1	-0.546	B1	-0.546
chr2	52400000	52500000	1	B1	-0.546	B1	-0.546
chr2	52500000	52600000	1	B1	-0.546	B1	-0.546
chr2	52600000	52700000	1	B1	-0.546	B1	-0.546
chr2	52700000	52800000	1	B1	-0.546	B1	-0.546
chr2	52800000	52900000	1	B1	-0.546	B1	-0.546
chr2	52900000	53000000	1	B1	-0.546	B1	-0.546
chr2	53000000	53100000	1	B1	-0.546	B1	-0.546
chr2	53100000	53200000	1	B1	-0.546	B1	-0.546
chr2	53200000	53300000	1	B1	-0.546	B1	-0.546
chr2	53300000	53400000	1	B1	-0.546	B1	-0.546
chr2	53400000	53500000	1	A0	0.463	B1	-0.546
chr2	53500000	53600000	1	A0	0.463	A0	0.463
chr2	53600000	53700000	1	A0	0.463	A0	0.463
chr2	53700000	53800000	1	A0	0.463	A0	0.463
chr2	53800000	53900000	1	A1	1.857	A1	1.857
chr2	53900000	54000000	1	A1	1.857	A1	1.857
chr2	54000000	54100000	1	A1	1.857	A1	1.857
chr2	54100000	54200000	1	A1	1.857	A1	1.857
chr2	54200000	54300000	1	A1	1.857	A1	1.857
chr2	54300000	54400000	1	A1	1.857	A1	1.857
chr2	54400000	54500000	1	A1	1.857	A1	1.857
chr2	54500000	54600000	1	A1	1.857	A1	1.857
chr2	54600000	54700000	1	A1	1.857	A1	1.857
chr2	54700000	54800000	1	A1	1.857	A1	1.857
chr2	54800000	54900000	1	A1	1.857	A1	1.857
chr2	54900000	55000000	1	A1	1.857	A1	1.857
chr2	55000000	55100000	1	A1	1.857	A1	1.857
chr2	55100000	55200000	1	A1	1.857	A1	1.857
chr2	55200000	55300000	1	A1	1.857	A1	1.857
chr2	55300000	55400000	1	A1	1.857	A1	1.857
chr2	55400000	55500000	1	A1	1.857	A1	1.857
chr2	55500000	55600000	1	A0	0.463	A1	1.857
chr2	55600000	55700000	1	A0	0.463	A0	0.463
chr2	55700000	55800000	1	B1	-0.546	B1	-0.546
chr2	55800000	55900000	1	B1	-0.546	B1	-0.546
chr2	55900000	56000000	1	B1	-0.546	B1	-0.546
chr2	56000000	56100000	1	B1	-0.546	B1	-0.546
chr2	56100000	56200000	1	B1	-0.546	B1	-0.546
chr2	56200000	56300000	1	B1	-0.546	B1	-0.546
chr2	56300000	56400000	1	B1	-0.546	B1	-0.546
chr2	56400000	56500000	1	B1	-0.546	B2	-1.48
chr2	56500000	56600000	1	B1	-0.546	B2	-1.48
chr2	56600000	56700000	1	B1	-0.546	B2	-1.48
chr2	56700000	56800000	1	B1	-0.546	B2	-1.48
chr2	56800000	56900000	1	B1	-0.546	B2	-1.48
chr2	56900000	57000000	1	B1	-0.546	B2	-1.48
chr2	57000000	57100000	1	B1	-0.546	B2	-1.48
chr2	57100000	57200000	1	B1	-0.546	B2	-1.48
chr2	57200000	57300000	1	B1	-0.546	B2	-1.48
chr2	57300000	57400000	1	B1	-0.546	B2	-1.48
chr2	57400000	57500000	1	B1	-0.546	B1	-0.546
chr2	57500000	57600000	1	B1	-0.546	B1	-0.546
chr2	57600000	57700000	1	B1	-0.546	B1	-0.546
chr2	57700000	57800000	1	B1	-0.546	B1	-0.546
chr2	57800000	57900000	1	B1	-0.546	B1	-0.546
chr2	57900000	58000000	1	B1	-0.546	B1	-0.546
chr2	58000000	58100000	1	B1	-0.546	B1	-0.546
chr2	58100000	58200000	1	B1	-0.546	B1	-0.546
chr2	58200000	58300000	1	B1	-0.546	B1	-0.546
chr2	58300000	58400000	1	B1	-0.546	B1	-0.546
chr2	58400000	58500000	1	B1	-0.546	B1	-0.546
chr2	58500000	58600000	1	B1	-0.546	B1	-0.546
chr2	58600000	58700000	1	B1	-0.546	B1	-0.546
chr2	58700000	58800000	1	B1	-0.546	B1	-0.546
chr2	58800000	58900000	1	B1	-0.546	B1	-0.546
chr2	58900000	59000000	1	B1	-0.546	B1	-0.546
chr2	59000000	59100000	1	B1	-0.546	B1	-0.546
chr2	59100000	59200000	1	B1	-0.546	B1	-0.546
chr2	59200000	59300000	1	B1	-0.546	B1	-0.546
chr2	59300000	59400000	1	B1	-0.546	B1	-0.546
chr2	59400000	59500000	1	B1	-0.546	B1	-0.546
chr2	59500000	59600000	1	B1	-0.546	B1	-0.546
chr2	59600000	59700000	1	B1	-0.546	B1	-0.546
chr2	59700000	59800000	1	B1	-0.546	B1	-0.546
chr2	59800000	59900000	1	B1	-0.546	B1	-0.546
chr2	59900000	60000000	1	B1	-0.546	B1	-0.546
chr2	60000000	60100000	1	B1	-0.546	B1	-0.546
chr2	60100000	60200000	1	B1	-0.546	B1	-0.546
chr2	60200000	60300000	1	B1	-0.546	B1	-0.546
chr2	60300000	60400000	1	B1	-0.546	B1	-0.546
chr2	60400000	60500000	1	B1	-0.546	B1	-0.546
chr2	60500000	60600000	1	B1	-0.546	A0	0.463
chr2	60600000	60700000	1	B1	-0.546	A0	0.463
chr2	60700000	60800000	1	A0	0.463	A0	0.463
chr2	60800000	60900000	1	A0	0.463	A0	0.463
chr2	60900000	61000000	1	A0	0.463	A0	0.463
chr2	61000000	61100000	1	A0	0.463	A1	1.857
chr2	61100000	61200000	1	A0	0.463	A1	1.857
chr2	61200000	61300000	1	A0	0.463	A1	1.857
chr2	61300000	61400000	1	A0	0.463	A1	1.857
chr2	61400000	61500000	1	A0	0.463	A1	1.857
chr2	61500000	61600000	1	A0	0.463	A1	1.857
chr2	61600000	61700000	1	A0	0.463	A1	1.857
chr2	61700000	61800000	1	A0	0.463	A1	1.857
chr2	61800000	61900000	1	A0	0.463	A1	1.857
chr2	61900000	62000000	1	A0	0.463	A0	0.463
chr2	62000000	62100000	1	A0	0.463	A0	0.463
chr2	62100000	62200000	1	A0	0.463	A0	0.463
chr2	62200000	62300000	1	A0	0.463	A0	0.463
chr2	62300000	62400000	1	A0	0.463	A0	0.463
chr2	62400000	62500000	1	A0	0.463	A0	0.463
chr2	62500000	62600000	1	A0	0.463	A0	0.463
chr2	62600000	62700000	1	A0	0.463	A0	0.463
chr2	62700000	62800000	1	A0	0.463	A0	0.463
chr2	62800000	62900000	1	A0	0.463	A0	0.463
chr2	62900000	63000000	1	A0	0.463	A0	0.463
chr2	63000000	63100000	1	A0	0.463	A0	0.463
chr2	63100000	63200000	1	A0	0.463	A0	0.463
chr2	63200000	63300000	1	A0	0.463	A0	0.463
chr2	63300000	63400000	1	A0	0.463	A0	0.463
chr2	63400000	63500000	1	A0	0.463	A0	0.463
chr2	63500000	63600000	1	A0	0.463	A0	0.463
chr2	63600000	63700000	1	A0	0.463	A0	0.463
chr2	63700000	63800000	1	A0	0.463	A0	0.463
chr2	63800000	63900000	1	A0	0.463	A0	0.463
chr2	63900000	64000000	1	A0	0.463	A0	0.463
chr2	64000000	64100000	1	A0	0.463	A0	0.463
chr2	64100000	64200000	1	A0	0.463	A0	0.463
chr2	64200000	64300000	1	A0	0.463	A0	0.463
chr2	64300000	64400000	1	A0	0.463	A0	0.463
chr2	64400000	64500000	1	A0	0.463	A0	0.463
chr2	64500000	64600000	1	A0	0.463	A1	1.857
chr2	64600000	64700000	1	A0	0.463	A1	1.857
chr2	64700000	64800000	1	A0	0.463	A1	1.857
chr2	64800000	64900000	1	A0	0.463	A1	1.857
chr2	64900000	65000000	1	A0	0.463	A1	1.857
chr2	65000000	65100000	1	A0	0.463	A1	1.857
chr2	65100000	65200000	1	A0	0.463	A1	1.857
chr2	65200000	65300000	1	A0	0.463	A1	1.857
chr2	65300000	65400000	1	A0	0.463	A1	1.857
chr2	65400000	65500000	1	A0	0.463	A0	0.463
chr2	65500000	65600000	1	A0	0.463	A0	0.463
chr2	65600000	65700000	1	A0	0.463	B1	-0.546
chr2	65700000	65800000	1	B1	-0.546	B1	-0.546
chr2	65800000	65900000	1	B1	-0.546	B1	-0.546
chr2	65900000	66000000	1	B1	-0.546	B1	-0.546
chr2	66000000	66100000	1	B1	-0.546	B1	-0.546
chr2	66100000	66200000	1	B1	-0.546	B1	-0.546
chr2	66200000	66300000	1	B1	-0.546	B1	-0.546
chr2	66300000	66400000	1	B1	-0.546	B1	-0.546
chr2	66400000	66500000	1	A0	0.463	A0	0.463
chr2	66500000	66600000	1	A0	0.463	A0	0.463
chr2	66600000	66700000	1	B1	-0.546	B1	-0.546
chr2	66700000	66800000	1	B1	-0.546	B1	-0.546
chr2	66800000	66900000	1	B1	-0.546	B1	-0.546
chr2	66900000	67000000	1	B1	-0.546	B1	-0.546
chr2	67000000	67100000	1	B1	-0.546	B1	-0.546
chr2	67100000	67200000	1	B1	-0.546	B1	-0.546
chr2	67200000	67300000	1	B1	-0.546	B1	-0.546
chr2	67300000	67400000	1	B1	-0.546	B1	-0.546
chr2	67400000	67500000	1	B1	-0.546	B1	-0.546
chr2	67500000	67600000	1	B1	-0.546	B1	-0.546
chr2	67600000	67700000	1	B1	-0.546	B1	-0.546
chr2	67700000	67800000	1	B1	-0.546	B1	-0.546
chr2	67800000	67900000	1	B1	-0.546	B1	-0.546
chr2	67900000	68000000	1	B1	-0.546	B1	-0.546
chr2	68000000	68100000	1	A0	0.463	A0	0.463
chr2	68100000	68200000	1	A0	0.463	A0	0.463
chr2	68200000	68300000	1	A0	0.463	A0	0.463
chr2	68300000	68400000	1	A0	0.463	A0	0.463
chr2	68400000	68500000	1	A0	0.463	A0	0.463
chr2	68500000	68600000	1	A0	0.463	A0	0.463
chr2	68600000	68700000	1	A0	0.463	A0	0.463
chr2	68700000	68800000	1	A0	0.463	A0	0.463
chr2	68800000	68900000	1	A0	0.463	A0	0.463
chr2	68900000	69000000	1	A0	0.463	A0	0.463
chr2	69000000	69100000	1	A0	0.463	A0	0.463
chr2	69100000	69200000	1	A0	0.463	A0	0.463
chr2	69200000	69300000	1	A0	0.463	A0	0.463
chr2	69300000	69400000	1	A1	1.857	A1	1.857
chr2	69400000	69500000	1	A1	1.857	A1	1.857
chr2	69500000	69600000	1	A1	1.857	A1	1.857
chr2	69600000	69700000	1	A1	1.857	A1	1.857
chr2	69700000	69800000	1	A1	1.857	A1	1.857
chr2	69800000	69900000	1	A1	1.857	A1	1.857
chr2	69900000	70000000	1	A1	1.857	A1	1.857
chr2	70000000	70100000	1	A1	1.857	A1	1.857
chr2	70100000	70200000	1	A1	1.857	A1	1.857
chr2	70200000	70300000	1	A1	1.857	A1	1.857
chr2	70300000	70400000	1	A1	1.857	A1	1.857
chr2	70400000	70500000	1	A1	1.857	A1	1.857
chr2	70500000	70600000	1	A1	1.857	A1	1.857
chr2	70600000	70700000	1	A1	1.857	A1	1.857
chr2	70700000	70800000	1	A1	1.857	A1	1.857
chr2	70800000	70900000	1	A1	1.857	A1	1.857
chr2	70900000	71000000	1	A1	1.857	A1	1.857
chr2	71000000	71100000	1	A1	1.857	A1	1.857
chr2	71100000	71200000	1	A1	1.857	A1	1.857
chr2	71200000	71300000	1	A1	1.857	A1	1.857
chr2	71300000	71400000	1	A1	1.857	A1	1.857
chr2	71400000	71500000	1	A1	1.857	A1	1.857
chr2	71500000	71600000	1	A1	1.857	A1	1.857
chr2	71600000	71700000	1	A1	1.857	A1	1.857
chr2	71700000	71800000	1	A1	1.857	A1	1.857
chr2	71800000	71900000	1	A1	1.857	A1	1.857
chr2	71900000	72000000	1	A1	1.857	A1	1.857
chr2	72000000	72100000	1	A1	1.857	A1	1.857
chr2	72100000	72200000	1	A1	1.857	A1	1.857
chr2	72200000	72300000	1	A1	1.857	A1	1.857
chr2	72300000	72400000	1	A1	1.857	A1	1.857
chr2	72400000	72500000	1	A1	1.857	A1	1.857
chr2	72500000	72600000	1	A1	1.857	A1	1.857
chr2	72600000	72700000	1	A1	1.857	A1	1.857
chr2	72700000	72800000	1	A1	1.857	A1	1.857
chr2	72800000	72900000	1	A1	1.857	A1	1.857
chr2	72900000	73000000	1	A1	1.857	A1	1.857
chr2	73000000	73100000	1	A1	1.857	A1	1.857
chr2	73100000	73200000	1	A1	1.857	A1	1.857
chr2	73200000	73300000	1	A1	1.857	A1	1.857
chr2	73300000	73400000	1	A1	1.857	A1	1.857
chr2	73400000	73500000	1	A1	1.857	A1	1.857
chr2	73500000	73600000	1	A1	1.857	A1	1.857
chr2	73600000	73700000	1	A1	1.857	A1	1.857
chr2	73700000	73800000	1	A1	1.857	A1	1.857
chr2	73800000	73900000	1	A1	1.857	A1	1.857
chr2	73900000	74000000	1	A1	1.857	A1	1.857
chr2	74000000	74100000	1	A1	1.857	A1	1.857
chr2	74100000	74200000	1	A1	1.857	A1	1.857
chr2	74200000	74300000	1	A1	1.857	A1	1.857
chr2	74300000	74400000	1	A1	1.857	A1	1.857
chr2	74400000	74500000	1	A1	1.857	A1	1.857
chr2	74500000	74600000	1	A1	1.857	A1	1.857
chr2	74600000	74700000	1	A1	1.857	A1	1.857
chr2	74700000	74800000	1	A1	1.857	A0	0.463
chr2	74800000	74900000	1	A1	1.857	A0	0.463
chr2	74900000	75000000	1	A0	0.463	A0	0.463
chr2	75000000	75100000	1	A0	0.463	A0	0.463
chr2	75100000	75200000	1	A0	0.463	A0	0.463
chr2	75200000	75300000	1	A0	0.463	A0	0.463
chr2	75300000	75400000	1	A0	0.463	A0	0.463
chr2	75400000	75500000	1	A0	0.463	A0	0.463
chr2	75500000	75600000	1	A0	0.463	A0	0.463
chr2	75600000	75700000	1	A0	0.463	A0	0.463
chr2	75700000	75800000	1	B1	-0.546	B1	-0.546
chr2	75800000	75900000	1	B1	-0.546	B1	-0.546
chr2	75900000	76000000	1	B1	-0.546	B1	-0.546
chr2	76000000	76100000	1	B1	-0.546	B1	-0.546
chr2	76100000	76200000	1	B1	-0.546	B1	-0.546
chr2	76200000	76300000	1	B1	-0.546	B1	-0.546
chr2	76300000	76400000	1	B1	-0.546	B1	-0.546
chr2	76400000	76500000	1	B1	-0.546	B1	-0.546
chr2	76500000	76600000	1	B1	-0.546	B1	-0.546
chr2	76600000	76700000	1	B1	-0.546	B1	-0.546
chr2	76700000	76800000	1	B1	-0.546	B1	-0.546
chr2	76800000	76900000	1	B1	-0.546	B1	-0.546
chr2	76900000	77000000	1	B1	-0.546	B1	-0.546
chr2	77000000	77100000	1	B1	-0.546	B1	-0.546
chr2	77100000	77200000	1	B1	-0.546	B1	-0.546
chr2	77200000	77300000	1	B1	-0.546	B1	-0.546
chr2	77300000	77400000	1	B1	-0.546	B1	-0.546
chr2	77400000	77500000	1	B1	-0.546	B1	-0.546
chr2	77500000	77600000	1	B1	-0.546	B1	-0.546
chr2	77600000	77700000	1	B1	-0.546	B1	-0.546
chr2	77700000	77800000	1	B1	-0.546	B2	-1.48
chr2	77800000	77900000	1	B1	-0.546	B2	-1.48
chr2	77900000	78000000	1	B1	-0.546	B2	-1.48
chr2	78000000	78100000	1	B1	-0.546	B2	-1.48
chr2	78100000	78200000	1	B1	-0.546	B1	-0.546
chr2	78200000	78300000	1	B1	-0.546	B1	-0.546
chr2	78300000	78400000	1	B1	-0.546	B1	-0.546
chr2	78400000	78500000	1	B1	-0.546	B1	-0.546
chr2	78500000	78600000	1	B1	-0.546	B1	-0.546
chr2	78600000	78700000	1	B1	-0.546	B1	-0.546
chr2	78700000	78800000	1	B1	-0.546	B1	-0.546
chr2	78800000	78900000	1	B1	-0.546	B1	-0.546
chr2	78900000	79000000	1	B1	-0.546	B1	-0.546
chr2	79000000	79100000	1	B1	-0.546	B1	-0.546
chr2	79100000	79200000	1	B1	-0.546	B1	-0.546
chr2	79200000	79300000	1	B1	-0.546	B1	-0.546
chr2	79300000	79400000	1	B1	-0.546	B1	-0.546
chr2	79400000	79500000	1	B1	-0.546	B1	-0.546
chr2	79500000	79600000	1	B1	-0.546	A0	0.463
chr2	79600000	79700000	1	B1	-0.546	A0	0.463
chr2	79700000	79800000	1	B1	-0.546	A0	0.463
chr2	79800000	79900000	1	B1	-0.546	A0	0.463
chr2	79900000	80000000	1	B1	-0.546	A0	0.463
chr2	80000000	80100000	1	B1	-0.546	A0	0.463
chr2	80100000	80200000	1	B1	-0.546	A0	0.463
chr2	80200000	80300000	1	B1	-0.546	A0	0.463
chr2	80300000	80400000	1	B1	-0.546	A0	0.463
chr2	80400000	80500000	1	B1	-0.546	B1	-0.546
chr2	80500000	80600000	1	B1	-0.546	B1	-0.546
chr2	80600000	80700000	1	B1	-0.546	B1	-0.546
chr2	80700000	80800000	1	B1	-0.546	B2	-1.48
chr2	80800000	80900000	1	B1	-0.546	B2	-1.48
chr2	80900000	81000000	1	B1	-0.546	B2	-1.48
chr2	81000000	81100000	1	B1	-0.546	B2	-1.48
chr2	81100000	81200000	1	B1	-0.546	B2	-1.48
chr2	81200000	81300000	1	B2	-1.48	B2	-1.48
chr2	81300000	81400000	1	B2	-1.48	B2	-1.48
chr2	81400000	81500000	1	B2	-1.48	B2	-1.48
chr2	81500000	81600000	1	B2	-1.48	B2	-1.48
chr2	81600000	81700000	1	B2	-1.48	B2	-1.48
chr2	81700000	81800000	1	B2	-1.48	B2	-1.48
chr2	81800000	81900000	1	B2	-1.48	B2	-1.48
chr2	81900000	82000000	1	B2	-1.48	B2	-1.48
chr2	82000000	82100000	1	B2	-1.48	B2	-1.48
chr2	82100000	82200000	1	B2	-1.48	B2	-1.48
chr2	82200000	82300000	1	B2	-1.48	B2	-1.48
chr2	82300000	82400000	1	B2	-1.48	B2	-1.48
chr2	82400000	82500000	1	B2	-1.48	B2	-1.48
chr2	82500000	82600000	1	B2	-1.48	B2	-1.48
chr2	82600000	82700000	1	B2	-1.48	B2	-1.48
chr2	82700000	82800000	1	B2	-1.48	B2	-1.48
chr2	82800000	82900000	1	B2	-1.48	B2	-1.48
chr2	82900000	83000000	1	B2	-1.48	B2	-1.48
chr2	83000000	83100000	1	B2	-1.48	B2	-1.48
chr2	83100000	83200000	1	B2	-1.48	B2	-1.48
chr2	83200000	83300000	1	B2	-1.48	B2	-1.48
chr2	83300000	83400000	1	B2	-1.48	B2	-1.48
chr2	83400000	83500000	1	B2	-1.48	B2	-1.48
chr2	83500000	83600000	1	B2	-1.48	B2	-1.48
chr2	83600000	83700000	1	B2	-1.48	B2	-1.48
chr2	83700000	83800000	1	B2	-1.48	B2	-1.48
chr2	83800000	83900000	1	B2	-1.48	B2	-1.48
chr2	83900000	84000000	1	B2	-1.48	B2	-1.48
chr2	84000000	84100000	1	B1	-0.546	B1	-0.546
chr2	84100000	84200000	1	B1	-0.546	B1	-0.546
chr2	84200000	84300000	1	B1	-0.546	B1	-0.546
chr2	84300000	84400000	1	B1	-0.546	B1	-0.546
chr2	84400000	84500000	1	A0	0.463	A0	0.463
chr2	84500000	84600000	1	A0	0.463	A0	0.463
chr2	84600000	84700000	1	A0	0.463	A0	0.463
chr2	84700000	84800000	1	A0	0.463	A0	0.463
chr2	84800000	84900000	1	A0	0.463	A0	0.463
chr2	84900000	85000000	1	A0	0.463	A0	0.463
chr2	85000000	85100000	1	A0	0.463	A0	0.463
chr2	85100000	85200000	1	A0	0.463	A0	0.463
chr2	85200000	85300000	1	A0	0.463	A0	0.463
chr2	85300000	85400000	1	A1	1.857	A1	1.857
chr2	85400000	85500000	1	A1	1.857	A1	1.857
chr2	85500000	85600000	1	A1	1.857	A1	1.857
chr2	85600000	85700000	1	A1	1.857	A1	1.857
chr2	85700000	85800000	1	A1	1.857	A1	1.857
chr2	85800000	85900000	1	A1	1.857	A1	1.857
chr2	85900000	86000000	1	A1	1.857	A1	1.857
chr2	86000000	86100000	1	A1	1.857	A1	1.857
chr2	86100000	86200000	1	A1	1.857	A1	1.857
chr2	86200000	86300000	1	A1	1.857	A1	1.857
chr2	86300000	86400000	1	A1	1.857	A1	1.857
chr2	86400000	86500000	1	A1	1.857	A1	1.857
chr2	86500000	86600000	1	A1	1.857	A1	1.857
chr2	86600000	86700000	1	A1	1.857	A1	1.857
chr2	86700000	86800000	1	A1	1.857	A1	1.857
chr2	86800000	86900000	1	A1	1.857	A0	0.463
chr2	86900000	87000000	1	A0	0.463	A0	0.463
chr2	87000000	87100000	1	A0	0.463	A0	0.463
chr2	87100000	87200000	1	A0	0.463	A0	0.463
chr2	87200000	87300000	1	A0	0.463	A0	0.463
chr2	87300000	87400000	1	A0	0.463	A0	0.463
chr2	87400000	87500000	1	A0	0.463	A0	0.463
chr2	87500000	87600000	1	A0	0.463	A0	0.463
chr2	87600000	87700000	1	A0	0.463	A0	0.463
chr2	87700000	87800000	1	A0	0.463	A0	0.463
chr2	87800000	87900000	1	A0	0.463	A0	0.463
chr2	87900000	88000000	1	A0	0.463	A0	0.463
chr2	88000000	88100000	1	A0	0.463	A0	0.463
chr2	88100000	88200000	1	A0	0.463	A0	0.463
chr2	88200000	88300000	1	A0	0.463	A0	0.463
chr2	88300000	88400000	0.747042	A0	0.463	A0	0.463
chr2	88400000	88500000	1	A0	0.463	A0	0.463
chr2	88500000	88600000	1	A0	0.463	A0	0.463
chr2	88600000	88700000	1	A0	0.463	A0	0.463
chr2	88700000	88800000	1	A0	0.463	A0	0.463
chr2	88800000	88900000	1	A0	0.463	A0	0.463
chr2	88900000	89000000	1	A0	0.463	A0	0.463
chr2	89000000	89100000	1	A0	0.463	A0	0.463
chr2	89100000	89200000	1	A0	0.463	A0	0.463
chr2	89200000	89300000	1	A0	0.463	A0	0.463
chr2	89300000	89400000	1	A0	0.463	A0	0.463
chr2	89500000	89600000	1	A0	0.463	A0	0.463
chr2	89600000	89700000	1	A0	0.463	B1	-0.546
chr2	89700000	89800000	1	A0	0.463	B1	-0.546
chr2	89800000	89900000	1	A0	0.463	B1	-0.546
chr2	89900000	90000000	1	A0	0.463	B1	-0.546
chr2	90000000	90100000	1	A0	0.463	B1	-0.546
chr2	90100000	90200000	1	A0	0.463	B1	-0.546
chr2	90200000	90300000	1	A0	0.463	B1	-0.546
chr2	91400000	91500000	1	A0	0.463	B1	-0.546
chr2	91500000	91600000	1	A0	0.463	B1	-0.546
chr2	91600000	91700000	1	A0	0.463	B1	-0.546
chr2	91700000	91800000	1	A0	0.463	B1	-0.546
chr2	91800000	91900000	1	A0	0.463	B1	-0.546
chr2	91900000	92000000	1	A0	0.463	B1	-0.546
chr2	92000000	92100000	1	A0	0.463	A0	0.463
chr2	92100000	92200000	1	A0	0.463	A0	0.463
chr2	92200000	92300000	1	A0	0.463	A0	0.463
chr2	92300000	92400000	1	A0	0.463	A0	0.463
chr2	92400000	92500000	1	A0	0.463	A0	0.463
chr2	92500000	92600000	1	A0	0.463	A0	0.463
chr2	92600000	92700000	1	A0	0.463	A0	0.463
chr2	92700000	92800000	1	A0	0.463	A0	0.463
chr2	92800000	92900000	1	A0	0.463	A0	0.463
chr2	92900000	93000000	1	A0	0.463	A0	0.463
chr2	93000000	93100000	1	A0	0.463	A0	0.463
chr2	93100000	93200000	1	A0	0.463	A0	0.463
chr2	93200000	93300000	1	A0	0.463	A0	0.463
chr2	93300000	93400000	1	A0	0.463	A0	0.463
chr2	93400000	93500000	1	A0	0.463	A0	0.463
chr2	93500000	93600000	1	A0	0.463	A0	0.463
chr2	93600000	93700000	1	A0	0.463	A0	0.463
chr2	93700000	93800000	1	A0	0.463	A0	0.463
chr2	93800000	93900000	1	A0	0.463	A0	0.463
chr2	93900000	94000000	1	A0	0.463	A0	0.463
chr2	94000000	94100000	1	A0	0.463	A0	0.463
chr2	94100000	94200000	1	A0	0.463	A0	0.463
chr2	94200000	94300000	1	A0	0.463	A0	0.463
chr2	94400000	94500000	1	A0	0.463	A0	0.463
chr2	94500000	94600000	1	A0	0.463	A0	0.463
chr2	94600000	94700000	1	A0	0.463	A0	0.463
chr2	94700000	94800000	1	A0	0.463	A0	0.463
chr2	94800000	94900000	1	A0	0.463	A0	0.463
chr2	94900000	95000000	1	A0	0.463	A0	0.463
chr2	95000000	95100000	1	A1	1.857	A1	1.857
chr2	95100000	95200000	1	A1	1.857	A1	1.857
chr2	95200000	95300000	1	A1	1.857	A1	1.857
chr2	95300000	95400000	1	A1	1.857	A1	1.857
chr2	95400000	95500000	1	A1	1.857	A1	1.857
chr2	95500000	95600000	1	A1	1.857	A1	1.857
chr2	95600000	95700000	1	A1	1.857	A1	1.857
chr2	95700000	95800000	1	A1	1.857	A1	1.857
chr2	95800000	95900000	1	A1	1.857	A1	1.857
chr2	95900000	96000000	1	A1	1.857	A1	1.857
chr2	96000000	96100000	1	A1	1.857	A1	1.857
chr2	96100000	96200000	1	A1	1.857	A1	1.857
chr2	96200000	96300000	1	A1	1.857	A1	1.857
chr2	96300000	96400000	1	A1	1.857	A1	1.857
chr2	96400000	96500000	1	A1	1.857	A1	1.857
chr2	96500000	96600000	1	A1	1.857	A1	1.857
chr2	96600000	96700000	1	A1	1.857	A1	1.857
chr2	96700000	96800000	1	A1	1.857	A1	1.857
chr2	96800000	96900000	1	A1	1.857	A1	1.857
chr2	96900000	97000000	1	A1	1.857	A1	1.857
chr2	97000000	97100000	1	A1	1.857	A1	1.857
chr2	97100000	97200000	1	A1	1.857	A1	1.857
chr2	97200000	97300000	1	A1	1.857	A1	1.857
chr2	97300000	97400000	1	A1	1.857	A1	1.857
chr2	97400000	97500000	1	A1	1.857	A1	1.857
chr2	97500000	97600000	1	A1	1.857	A1	1.857
chr2	97600000	97700000	1	A1	1.857	A1	1.857
chr2	97700000	97800000	1	A1	1.857	A1	1.857
chr2	97800000	97900000	1	A1	1.857	A1	1.857
chr2	97900000	98000000	1	A1	1.857	A1	1.857
chr2	98000000	98100000	1	A1	1.857	A1	1.857
chr2	98100000	98200000	1	A1	1.857	A1	1.857
chr2	98200000	98300000	1	A1	1.857	A1	1.857
chr2	98300000	98400000	1	A1	1.857	A1	1.857
chr2	98400000	98500000	1	A1	1.857	A1	1.857
chr2	98500000	98600000	1	A1	1.857	A1	1.857
chr2	98600000	98700000	1	A1	1.857	A1	1.857
chr2	98700000	98800000	1	A1	1.857	A1	1.857
chr2	98800000	98900000	1	A1	1.857	A1	1.857
chr2	98900000	99000000	1	A1	1.857	A1	1.857
chr2	99000000	99100000	1	A1	1.857	A1	1.857
chr2	99100000	99200000	1	A1	1.857	A1	1.857
chr2	99200000	99300000	1	A1	1.857	A1	1.857
chr2	99300000	99400000	1	A1	1.857	A1	1.857
chr2	99400000	99500000	1	A1	1.857	A1	1.857
chr2	99500000	99600000	1	A1	1.857	A1	1.857
chr2	99600000	99700000	1	A1	1.857	A1	1.857
chr2	99700000	99800000	1	A1	1.857	A1	1.857
chr2	99800000	99900000	1	A1	1.857	A1	1.857
chr2	99900000	100000000	1	A1	1.857	A1	1.857
chr2	100000000	100100000	1	A1	1.857	A1	1.857
chr2	100100000	100200000	1	A1	1.857	A1	1.857
chr2	100200000	100300000	1	A1	1.857	A1	1.857
chr2	100300000	100400000	1	A1	1.857	A1	1.857
chr2	100400000	100500000	1	A1	1.857	A1	1.857
chr2	100500000	100600000	1	A1	1.857	A1	1.857
chr2	100600000	100700000	1	A1	1.857	A1	1.857
chr2	100700000	100800000	1	A1	1.857	A1	1.857
chr2	100800000	100900000	1	A1	1.857	A1	1.857
chr2	100900000	101000000	1	A1	1.857	A1	1.857
chr2	101000000	101100000	1	A1	1.857	A1	1.857
chr2	101100000	101200000	1	A1	1.857	A1	1.857
chr2	101200000	101300000	1	A0	0.463	A1	1.857
chr2	101300000	101400000	1	A0	0.463	A0	0.463
chr2	101400000	101500000	1	A0	0.463	A0	0.463
chr2	101500000	101600000	1	A0	0.463	A0	0.463
chr2	101600000	101700000	1	A0	0.463	A0	0.463
chr2	101700000	101800000	1	A0	0.463	A0	0.463
chr2	101800000	101900000	1	A0	0.463	A0	0.463
chr2	101900000	102000000	1	A0	0.463	A0	0.463
chr2	102000000	102100000	1	A0	0.463	A0	0.463
chr2	102100000	102200000	1	A0	0.463	B1	-0.546
chr2	102200000	102300000	1	A0	0.463	B1	-0.546
chr2	102300000	102400000	1	B1	-0.546	B1	-0.546
chr2	102400000	102500000	1	B1	-0.546	B1	-0.546
chr2	102500000	102600000	1	B1	-0.546	B1	-0.546
chr2	102600000	102700000	1	B1	-0.546	B1	-0.546
chr2	102700000	102800000	1	B1	-0.546	B1	-0.546
chr2	102800000	102900000	1	B1	-0.546	B1	-0.546
chr2	102900000	103000000	1	B1	-0.546	B1	-0.546
chr2	103000000	103100000	1	B1	-0.546	B1	-0.546
chr2	103100000	103200000	1	B1	-0.546	B1	-0.546
chr2	103200000	103300000	1	B1	-0.546	B1	-0.546
chr2	103300000	103400000	1	B1	-0.546	B2	-1.48
chr2	103400000	103500000	1	B1	-0.546	B2	-1.48
chr2	103500000	103600000	1	B1	-0.546	B2	-1.48
chr2	103600000	103700000	1	B1	-0.546	B2	-1.48
chr2	103700000	103800000	1	B1	-0.546	B2	-1.48
chr2	103800000	103900000	1	B1	-0.546	B2	-1.48
chr2	103900000	104000000	1	B1	-0.546	B1	-0.546
chr2	104000000	104100000	1	B1	-0.546	B1	-0.546
chr2	104100000	104200000	1	B1	-0.546	B1	-0.546
chr2	104200000	104300000	1	B1	-0.546	B1	-0.546
chr2	104300000	104400000	1	B1	-0.546	B1	-0.546
chr2	104400000	104500000	1	B1	-0.546	B1	-0.546
chr2	104500000	104600000	1	B1	-0.546	B1	-0.546
chr2	104600000	104700000	1	B1	-0.546	B1	-0.546
chr2	104700000	104800000	1	B1	-0.546	B1	-0.546
chr2	104800000	104900000	1	B1	-0.546	A0	0.463
chr2	104900000	105000000	1	B1	-0.546	A0	0.463
chr2	105000000	105100000	1	B1	-0.546	A0	0.463
chr2	105100000	105200000	1	B1	-0.546	A0	0.463
chr2	105200000	105300000	1	A0	0.463	A0	0.463
chr2	105300000	105400000	1	A0	0.463	A0	0.463
chr2	105400000	105500000	1	A0	0.463	A0	0.463
chr2	105500000	105600000	1	A0	0.463	A0	0.463
chr2	105600000	105700000	1	A0	0.463	A0	0.463
chr2	105700000	105800000	1	A0	0.463	A0	0.463
chr2	105800000	105900000	1	A0	0.463	A0	0.463
chr2	105900000	106000000	1	A0	0.463	A0	0.463
chr2	106000000	106100000	1	A0	0.463	A0	0.463
chr2	106100000	106200000	1	A0	0.463	A0	0.463
chr2	106200000	106300000	1	A0	0.463	A0	0.463
chr2	106300000	106400000	1	A0	0.463	A0	0.463
chr2	106400000	106500000	1	A0	0.463	A0	0.463
chr2	106500000	106600000	1	A0	0.463	A0	0.463
chr2	106600000	106700000	1	B1	-0.546	B1	-0.546
chr2	106700000	106800000	1	B1	-0.546	B1	-0.546
chr2	106800000	106900000	1	B1	-0.546	B1	-0.546
chr2	106900000	107000000	1	B1	-0.546	B1	-0.546
chr2	107000000	107100000	1	B1	-0.546	B1	-0.546
chr2	107100000	107200000	1	B1	-0.546	B1	-0.546
chr2	107200000	107300000	1	B1	-0.546	B1	-0.546
chr2	107300000	107400000	1	B1	-0.546	B1	-0.546
chr2	107400000	107500000	1	B1	-0.546	B1	-0.546
chr2	107500000	107600000	1	B1	-0.546	B1	-0.546
chr2	107600000	107700000	1	B1	-0.546	B1	-0.546
chr2	107700000	107800000	1	B1	-0.546	B1	-0.546
chr2	107800000	107900000	1	B1	-0.546	B1	-0.546
chr2	107900000	108000000	1	B1	-0.546	B1	-0.546
chr2	108000000	108100000	1	B1	-0.546	B1	-0.546
chr2	108100000	108200000	1	B1	-0.546	B1	-0.546
chr2	108200000	108300000	1	B1	-0.546	B1	-0.546
chr2	108300000	108400000	1	A0	0.463	A0	0.463
chr2	108400000	108500000	1	A0	0.463	A0	0.463
chr2	108500000	108600000	1	A0	0.463	A0	0.463
chr2	108600000	108700000	1	A0	0.463	A0	0.463
chr2	108700000	108800000	1	A0	0.463	A1	1.857
chr2	108800000	108900000	1	A1	1.857	A1	1.857
chr2	108900000	109000000	1	A1	1.857	A1	1.857
chr2	109000000	109100000	1	A1	1.857	A1	1.857
chr2	109100000	109200000	1	A1	1.857	A1	1.857
chr2	109200000	109300000	1	A1	1.857	A1	1.857
chr2	109300000	109400000	1	A1	1.857	A1	1.857
chr2	109400000	109500000	1	A1	1.857	A1	1.857
chr2	109500000	109600000	1	A1	1.857	A1	1.857
chr2	109600000	109700000	1	A1	1.857	A1	1.857
chr2	109700000	109800000	1	A0	0.463	A0	0.463
chr2	109900000	110000000	1	A0	0.463	A0	0.463
chr2	110000000	110100000	1	A0	0.463	A0	0.463
chr2	110100000	110200000	1	A0	0.463	A0	0.463
chr2	110200000	110300000	1	A0	0.463	A0	0.463
chr2	110300000	110400000	1	A0	0.463	A0	0.463
chr2	110400000	110500000	1	A0	0.463	A0	0.463
chr2	110500000	110600000	1	A0	0.463	A0	0.463
chr2	110600000	110700000	1	A0	0.463	A0	0.463
chr2	110700000	110800000	1	A0	0.463	A0	0.463
chr2	110800000	110900000	1	A0	0.463	A0	0.463
chr2	110900000	111000000	1	A0	0.463	A0	0.463
chr2	111000000	111100000	1	A0	0.463	A0	0.463
chr2	111100000	111200000	1	A0	0.463	A0	0.463
chr2	111200000	111300000	1	A0	0.463	A0	0.463
chr2	111300000	111400000	1	A0	0.463	A0	0.463
chr2	111400000	111500000	1	A0	0.463	A0	0.463
chr2	111500000	111600000	1	A0	0.463	A0	0.463
chr2	111600000	111700000	1	A0	0.463	A0	0.463
chr2	111700000	111800000	1	A0	0.463	A1	1.857
chr2	111800000	111900000	1	A1	1.857	A1	1.857
chr2	111900000	112000000	1	A1	1.857	A1	1.857
chr2	112000000	112100000	1	A1	1.857	A1	1.857
chr2	112100000	112200000	1	A1	1.857	A1	1.857
chr2	112200000	112300000	1	A1	1.857	A1	1.857
chr2	112300000	112400000	1	A1	1.857	A1	1.857
chr2	112400000	112500000	1	A1	1.857	A1	1.857
chr2	112500000	112600000	1	A1	1.857	A1	1.857
chr2	112600000	112700000	1	A1	1.857	A1	1.857
chr2	112700000	112800000	1	A1	1.857	A1	1.857
chr2	112800000	112900000	1	A0	0.463	A0	0.463
chr2	112900000	113000000	1	A0	0.463	A0	0.463
chr2	113000000	113100000	1	A0	0.463	A0	0.463
chr2	113100000	113200000	1	A0	0.463	A0	0.463
chr2	113200000	113300000	1	A0	0.463	A0	0.463
chr2	113300000	113400000	1	A0	0.463	A0	0.463
chr2	113400000	113500000	1	A0	0.463	A0	0.463
chr2	113500000	113600000	1	A0	0.463	A0	0.463
chr2	113600000	113700000	1	A0	0.463	A0	0.463
chr2	113700000	113800000	1	A0	0.463	A0	0.463
chr2	113800000	113900000	1	A0	0.463	A0	0.463
chr2	113900000	114000000	1	A0	0.463	A0	0.463
chr2	114000000	114100000	1	B1	-0.546	B1	-0.546
chr2	114100000	114200000	1	B1	-0.546	B1	-0.546
chr2	114200000	114300000	1	B1	-0.546	B1	-0.546
chr2	114300000	114400000	1	B1	-0.546	B1	-0.546
chr2	114400000	114500000	1	B1	-0.546	B1	-0.546
chr2	114500000	114600000	1	B1	-0.546	B1	-0.546
chr2	114600000	114700000	1	B1	-0.546	B1	-0.546
chr2	114700000	114800000	1	B1	-0.546	B1	-0.546
chr2	114800000	114900000	1	B1	-0.546	B1	-0.546
chr2	114900000	115000000	1	B1	-0.546	B1	-0.546
chr2	115000000	115100000	1	B1	-0.546	B1	-0.546
chr2	115100000	115200000	1	B1	-0.546	B1	-0.546
chr2	115200000	115300000	1	B1	-0.546	B1	-0.546
chr2	115300000	115400000	1	B1	-0.546	B1	-0.546
chr2	115400000	115500000	1	B1	-0.546	B1	-0.546
chr2	115500000	115600000	1	B1	-0.546	B1	-0.546
chr2	115600000	115700000	1	B1	-0.546	B1	-0.546
chr2	115700000	115800000	1	B1	-0.546	B1	-0.546
chr2	115800000	115900000	1	B1	-0.546	B1	-0.546
chr2	115900000	116000000	1	B1	-0.546	B2	-1.48
chr2	116000000	116100000	1	B1	-0.546	B2	-1.48
chr2	116100000	116200000	1	B1	-0.546	B2	-1.48
chr2	116200000	116300000	1	B1	-0.546	B2	-1.48
chr2	116300000	116400000	1	B1	-0.546	B2	-1.48
chr2	116400000	116500000	1	B1	-0.546	B2	-1.48
chr2	116500000	116600000	1	B1	-0.546	B2	-1.48
chr2	116600000	116700000	1	B1	-0.546	B2	-1.48
chr2	116700000	116800000	1	B1	-0.546	B2	-1.48
chr2	116800000	116900000	1	B1	-0.546	B2	-1.48
chr2	116900000	117000000	1	B1	-0.546	B2	-1.48
chr2	117000000	117100000	1	B1	-0.546	B2	-1.48
chr2	117100000	117200000	1	B1	-0.546	B2	-1.48
chr2	117200000	117300000	1	B1	-0.546	B2	-1.48
chr2	117300000	117400000	1	B1	-0.546	B2	-1.48
chr2	117400000	117500000	1	B1	-0.546	B2	-1.48
chr2	117500000	117600000	1	B1	-0.546	B2	-1.48
chr2	117600000	117700000	1	B1	-0.546	B2	-1.48
chr2	117700000	117800000	1	B1	-0.546	B1	-0.546
chr2	117800000	117900000	1	A0	0.463	A0	0.463
chr2	117900000	118000000	1	A0	0.463	A0	0.463
chr2	118000000	118100000	1	A0	0.463	A0	0.463
chr2	118100000	118200000	1	A0	0.463	A0	0.463
chr2	118200000	118300000	1	A0	0.463	A0	0.463
chr2	118300000	118400000	1	A0	0.463	A0	0.463
chr2	118400000	118500000	1	A0	0.463	B1	-0.546
chr2	118500000	118600000	1	A0	0.463	B1	-0.546
chr2	118600000	118700000	1	A0	0.463	B1	-0.546
chr2	118700000	118800000	1	A0	0.463	A0	0.463
chr2	118800000	118900000	1	A0	0.463	A0	0.463
chr2	118900000	119000000	1	A0	0.463	A0	0.463
chr2	119000000	119100000	1	A0	0.463	A0	0.463
chr2	119100000	119200000	1	A0	0.463	A0	0.463
chr2	119200000	119300000	1	A0	0.463	A0	0.463
chr2	119300000	119400000	1	A0	0.463	A0	0.463
chr2	119400000	119500000	1	A0	0.463	A0	0.463
chr2	119500000	119600000	1	A0	0.463	A0	0.463
chr2	119600000	119700000	1	A0	0.463	A1	1.857
chr2	119700000	119800000	1	A0	0.463	A1	1.857
chr2	119800000	119900000	1	A0	0.463	A1	1.857
chr2	119900000	120000000	1	A0	0.463	A1	1.857
chr2	120000000	120100000	1	A0	0.463	A1	1.857
chr2	120100000	120200000	1	A0	0.463	A1	1.857
chr2	120200000	120300000	1	A0	0.463	A1	1.857
chr2	120300000	120400000	1	A0	0.463	A0	0.463
chr2	120400000	120500000	1	A0	0.463	A0	0.463
chr2	120500000	120600000	1	A0	0.463	A0	0.463
chr2	120600000	120700000	1	A0	0.463	A0	0.463
chr2	120700000	120800000	1	A0	0.463	A0	0.463
chr2	120800000	120900000	1	A0	0.463	A0	0.463
chr2	120900000	121000000	1	A0	0.463	A0	0.463
chr2	121000000	121100000	1	A0	0.463	A0	0.463
chr2	121100000	121200000	1	A0	0.463	A0	0.463
chr2	121200000	121300000	1	A0	0.463	A0	0.463
chr2	121300000	121400000	1	A0	0.463	A1	1.857
chr2	121400000	121500000	1	A0	0.463	A1	1.857
chr2	121500000	121600000	1	A0	0.463	A1	1.857
chr2	121600000	121700000	1	A0	0.463	A1	1.857
chr2	121700000	121800000	1	A0	0.463	A0	0.463
chr2	121800000	121900000	1	B1	-0.546	B1	-0.546
chr2	121900000	122000000	1	B1	-0.546	B1	-0.546
chr2	122000000	122100000	1	B1	-0.546	B1	-0.546
chr2	122100000	122200000	1	B1	-0.546	B1	-0.546
chr2	122200000	122300000	1	B1	-0.546	B1	-0.546
chr2	122300000	122400000	1	B1	-0.546	B1	-0.546
chr2	122400000	122500000	1	B1	-0.546	B1	-0.546
chr2	122500000	122600000	1	B1	-0.546	B1	-0.546
chr2	122600000	122700000	1	B1	-0.546	B2	-1.48
chr2	122700000	122800000	1	B1	-0.546	B2	-1.48
chr2	122800000	122900000	1	B1	-0.546	B2	-1.48
chr2	122900000	123000000	1	B1	-0.546	B2	-1.48
chr2	123000000	123100000	1	B1	-0.546	B2	-1.48
chr2	123100000	123200000	1	B1	-0.546	B2	-1.48
chr2	123200000	123300000	1	B1	-0.546	B2	-1.48
chr2	123300000	123400000	1	B1	-0.546	B2	-1.48
chr2	123400000	123500000	1	B1	-0.546	B2	-1.48
chr2	123500000	123600000	1	B1	-0.546	B2	-1.48
chr2	123600000	123700000	1	B1	-0.546	B2	-1.48
chr2	123700000	123800000	1	B1	-0.546	B2	-1.48
chr2	123800000	123900000	1	B1	-0.546	B2	-1.48
chr2	123900000	124000000	1	B1	-0.546	B2	-1.48
chr2	124000000	124100000	1	B1	-0.546	B1	-0.546
chr2	124100000	124200000	1	B1	-0.546	B1	-0.546
chr2	124200000	124300000	1	B1	-0.546	B1	-0.546
chr2	124300000	124400000	1	B1	-0.546	B1	-0.546
chr2	124400000	124500000	1	B1	-0.546	B1	-0.546
chr2	124500000	124600000	1	B1	-0.546	B1	-0.546
chr2	124600000	124700000	1	B1	-0.546	B1	-0.546
chr2	124700000	124800000	1	B1	-0.546	B1	-0.546
chr2	124800000	124900000	1	B1	-0.546	B1	-0.546
chr2	124900000	125000000	1	B1	-0.546	B1	-0.546
chr2	125000000	125100000	1	B1	-0.546	B1	-0.546
chr2	125100000	125200000	1	B1	-0.546	B1	-0.546
chr2	125200000	125300000	1	B1	-0.546	B1	-0.546
chr2	125300000	125400000	1	B1	-0.546	B1	-0.546
chr2	125400000	125500000	1	B1	-0.546	B1	-0.546
chr2	125500000	125600000	1	B1	-0.546	B1	-0.546
chr2	125600000	125700000	1	B1	-0.546	B1	-0.546
chr2	125700000	125800000	1	B1	-0.546	B1	-0.546
chr2	125800000	125900000	1	B1	-0.546	B1	-0.546
chr2	125900000	126000000	1	B1	-0.546	B1	-0.546
chr2	126000000	126100000	1	B1	-0.546	B1	-0.546
chr2	126100000	126200000	1	B1	-0.546	B1	-0.546
chr2	126200000	126300000	1	B1	-0.546	B1	-0.546
chr2	126300000	126400000	1	B1	-0.546	B1	-0.546
chr2	126400000	126500000	1	B1	-0.546	B1	-0.546
chr2	126500000	126600000	1	B1	-0.546	B1	-0.546
chr2	126600000	126700000	1	B1	-0.546	B1	-0.546
chr2	126700000	126800000	1	B1	-0.546	B1	-0.546
chr2	126800000	126900000	1	B1	-0.546	B1	-0.546
chr2	126900000	127000000	1	B1	-0.546	A0	0.463
chr2	127000000	127100000	1	A0	0.463	A0	0.463
chr2	127100000	127200000	1	A0	0.463	A0	0.463
chr2	127200000	127300000	1	A0	0.463	A1	1.857
chr2	127300000	127400000	1	A1	1.857	A1	1.857
chr2	127400000	127500000	1	A1	1.857	A1	1.857
chr2	127500000	127600000	1	A1	1.857	A1	1.857
chr2	127600000	127700000	1	A1	1.857	A1	1.857
chr2	127700000	127800000	1	A1	1.857	A1	1.857
chr2	127800000	127900000	1	A1	1.857	A1	1.857
chr2	127900000	128000000	1	A1	1.857	A1	1.857
chr2	128000000	128100000	1	A1	1.857	A1	1.857
chr2	128100000	128200000	1	A1	1.857	A1	1.857
chr2	128200000	128300000	1	A1	1.857	A1	1.857
chr2	128300000	128400000	1	A0	0.463	A1	1.857
chr2	128400000	128500000	1	A0	0.463	A0	0.463
chr2	128500000	128600000	1	A0	0.463	A0	0.463
chr2	128600000	128700000	1	A0	0.463	A0	0.463
chr2	128700000	128800000	1	A0	0.463	A0	0.463
chr2	128800000	128900000	1	A0	0.463	A0	0.463
chr2	128900000	129000000	1	A0	0.463	A0	0.463
chr2	129000000	129100000	1	A0	0.463	A0	0.463
chr2	129100000	129200000	1	A0	0.463	A0	0.463
chr2	129200000	129300000	1	A0	0.463	A0	0.463
chr2	129300000	129400000	1	A0	0.463	A0	0.463
chr2	129400000	129500000	1	A0	0.463	A0	0.463
chr2	129500000	129600000	1	A0	0.463	A0	0.463
chr2	129600000	129700000	1	A0	0.463	A0	0.463
chr2	129700000	129800000	0.714634	A0	0.463	A0	0.463
chr2	129800000	129900000	1	A0	0.463	A0	0.463
chr2	129900000	130000000	1	A0	0.463	A0	0.463
chr2	130000000	130100000	1	A0	0.463	A0	0.463
chr2	130100000	130200000	1	A0	0.463	A0	0.463
chr2	130200000	130300000	1	A0	0.463	A0	0.463
chr2	130300000	130400000	1	A0	0.463	A0	0.463
chr2	130400000	130500000	1	A0	0.463	A0	0.463
chr2	130500000	130600000	1	A0	0.463	A0	0.463
chr2	130600000	130700000	1	A0	0.463	A0	0.463
chr2	130700000	130800000	1	A0	0.463	A0	0.463
chr2	130800000	130900000	1	A0	0.463	A0	0.463
chr2	130900000	131000000	1	A0	0.463	A0	0.463
chr2	131000000	131100000	1	A0	0.463	A0	0.463
chr2	131100000	131200000	1	A0	0.463	A0	0.463
chr2	131200000	131300000	1	A0	0.463	A0	0.463
chr2	131300000	131400000	1	A0	0.463	A0	0.463
chr2	131400000	131500000	1	A0	0.463	A0	0.463
chr2	131500000	131600000	1	A0	0.463	A0	0.463
chr2	131600000	131700000	1	B1	-0.546	A0	0.463
chr2	131700000	131800000	1	B1	-0.546	B1	-0.546
chr2	131800000	131900000	1	B1	-0.546	B1	-0.546
chr2	131900000	132000000	1	B1	-0.546	B1	-0.546
chr2	132000000	132100000	1	B1	-0.546	B1	-0.546
chr2	132100000	132200000	1	B1	-0.546	B1	-0.546
chr2	132200000	132300000	1	B1	-0.546	B1	-0.546
chr2	132300000	132400000	1	B1	-0.546	B1	-0.546
chr2	132400000	132500000	1	B1	-0.546	B1	-0.546
chr2	132500000	132600000	1	B1	-0.546	B1	-0.546
chr2	132600000	132700000	1	B1	-0.546	B1	-0.546
chr2	132700000	132800000	1	B1	-0.546	B1	-0.546
chr2	132800000	132900000	1	B1	-0.546	B1	-0.546
chr2	132900000	133000000	1	B1	-0.546	B1	-0.546
chr2	133000000	133100000	1	B1	-0.546	B1	-0.546
chr2	133100000	133200000	1	B1	-0.546	B1	-0.546
chr2	133200000	133300000	1	B1	-0.546	B1	-0.546
chr2	133300000	133400000	1	B1	-0.546	B1	-0.546
chr2	133400000	133500000	1	B1	-0.546	B1	-0.546
chr2	133500000	133600000	1	B1	-0.546	B1	-0.546
chr2	133600000	133700000	1	B1	-0.546	B1	-0.546
chr2	133700000	133800000	1	B1	-0.546	B1	-0.546
chr2	133800000	133900000	1	B1	-0.546	B1	-0.546
chr2	133900000	134000000	1	B1	-0.546	B1	-0.546
chr2	134000000	134100000	1	B1	-0.546	B1	-0.546
chr2	134100000	134200000	1	B1	-0.546	A0	0.463
chr2	134200000	134300000	1	B1	-0.546	A0	0.463
chr2	134300000	134400000	1	B1	-0.546	A0	0.463
chr2	134400000	134500000	1	B1	-0.546	A0	0.463
chr2	134500000	134600000	1	B1	-0.546	B1	-0.546
chr2	134600000	134700000	1	B1	-0.546	B1	-0.546
chr2	134700000	134800000	1	B1	-0.546	B1	-0.546
chr2	134800000	134900000	1	B1	-0.546	B1	-0.546
chr2	134900000	135000000	1	B1	-0.546	A0	0.463
chr2	135000000	135100000	1	B1	-0.546	A0	0.463
chr2	135100000	135200000	1	B1	-0.546	A0	0.463
chr2	135200000	135300000	1	B1	-0.546	A0	0.463
chr2	135300000	135400000	1	B1	-0.546	A0	0.463
chr2	135400000	135500000	1	B1	-0.546	A0	0.463
chr2	135500000	135600000	1	A0	0.463	A0	0.463
chr2	135600000	135700000	1	A0	0.463	A0	0.463
chr2	135700000	135800000	1	B1	-0.546	A0	0.463
chr2	135800000	135900000	1	B1	-0.546	B1	-0.546
chr2	135900000	136000000	1	B2	-1.48	B1	-0.546
chr2	136000000	136100000	1	B2	-1.48	B2	-1.48
chr2	136100000	136200000	1	B2	-1.48	B2	-1.48
chr2	136200000	136300000	1	B2	-1.48	B2	-1.48
chr2	136300000	136400000	1	B2	-1.48	B2	-1.48
chr2	136400000	136500000	1	B2	-1.48	B2	-1.48
chr2	136500000	136600000	1	B2	-1.48	B2	-1.48
chr2	136600000	136700000	1	B2	-1.48	B2	-1.48
chr2	136700000	136800000	1	B2	-1.48	B2	-1.48
chr2	136800000	136900000	1	B2	-1.48	B2	-1.48
chr2	136900000	137000000	1	B2	-1.48	B2	-1.48
chr2	137000000	137100000	1	B2	-1.48	B2	-1.48
chr2	137100000	137200000	1	B2	-1.48	B2	-1.48
chr2	137200000	137300000	1	B2	-1.48	B2	-1.48
chr2	137300000	137400000	1	B2	-1.48	B2	-1.48
chr2	137400000	137500000	1	B2	-1.48	B2	-1.48
chr2	137500000	137600000	1	B2	-1.48	B2	-1.48
chr2	137600000	137700000	1	B2	-1.48	B2	-1.48
chr2	137700000	137800000	1	B2	-1.48	B2	-1.48
chr2	137800000	137900000	1	B2	-1.48	B2	-1.48
chr2	137900000	138000000	1	B2	-1.48	B2	-1.48
chr2	138000000	138100000	1	B2	-1.48	B2	-1.48
chr2	138100000	138200000	1	B2	-1.48	B2	-1.48
chr2	138200000	138300000	1	B2	-1.48	B2	-1.48
chr2	138300000	138400000	1	B2	-1.48	B2	-1.48
chr2	138400000	138500000	1	B2	-1.48	B2	-1.48
chr2	138500000	138600000	1	B2	-1.48	B2	-1.48
chr2	138600000	138700000	1	B2	-1.48	B2	-1.48
chr2	138700000	138800000	1	B2	-1.48	B2	-1.48
chr2	138800000	138900000	1	B2	-1.48	B2	-1.48
chr2	138900000	139000000	1	B2	-1.48	B2	-1.48
chr2	139000000	139100000	1	B2	-1.48	B2	-1.48
chr2	139100000	139200000	1	B2	-1.48	B2	-1.48
chr2	139200000	139300000	1	B2	-1.48	B2	-1.48
chr2	139300000	139400000	1	B2	-1.48	B2	-1.48
chr2	139400000	139500000	1	B2	-1.48	B2	-1.48
chr2	139500000	139600000	1	B2	-1.48	B2	-1.48
chr2	139600000	139700000	1	B2	-1.48	B2	-1.48
chr2	139700000	139800000	1	B2	-1.48	B2	-1.48
chr2	139800000	139900000	1	B2	-1.48	B2	-1.48
chr2	139900000	140000000	1	B2	-1.48	B2	-1.48
chr2	140000000	140100000	1	B2	-1.48	B2	-1.48
chr2	140100000	140200000	1	B2	-1.48	B2	-1.48
chr2	140200000	140300000	1	B2	-1.48	B2	-1.48
chr2	140300000	140400000	1	B2	-1.48	B2	-1.48
chr2	140400000	140500000	1	B2	-1.48	B2	-1.48
chr2	140500000	140600000	1	B2	-1.48	B2	-1.48
chr2	140600000	140700000	1	B2	-1.48	B2	-1.48
chr2	140700000	140800000	1	B2	-1.48	B2	-1.48
chr2	140800000	140900000	1	B2	-1.48	B2	-1.48
chr2	140900000	141000000	1	B2	-1.48	B2	-1.48
chr2	141000000	141100000	1	B2	-1.48	B2	-1.48
chr2	141100000	141200000	1	B2	-1.48	B2	-1.48
chr2	141200000	141300000	1	B2	-1.48	B2	-1.48
chr2	141300000	141400000	1	B2	-1.48	B2	-1.48
chr2	141400000	141500000	1	B2	-1.48	B2	-1.48
chr2	141500000	141600000	1	B2	-1.48	B2	-1.48
chr2	141600000	141700000	1	B2	-1.48	B2	-1.48
chr2	141700000	141800000	1	B2	-1.48	B1	-0.546
chr2	141800000	141900000	1	B2	-1.48	B1	-0.546
chr2	141900000	142000000	1	B2	-1.48	B1	-0.546
chr2	142000000	142100000	1	B2	-1.48	B1	-0.546
chr2	142100000	142200000	1	B2	-1.48	B2	-1.48
chr2	142200000	142300000	1	B2	-1.48	B2	-1.48
chr2	142300000	142400000	1	B2	-1.48	B2	-1.48
chr2	142400000	142500000	1	B2	-1.48	B2	-1.48
chr2	142500000	142600000	1	B2	-1.48	B2	-1.48
chr2	142600000	142700000	1	B2	-1.48	B2	-1.48
chr2	142700000	142800000	1	B2	-1.48	B2	-1.48
chr2	142800000	142900000	1	B2	-1.48	B2	-1.48
chr2	142900000	143000000	1	B2	-1.48	B2	-1.48
chr2	143000000	143100000	1	B2	-1.48	B2	-1.48
chr2	143100000	143200000	1	B2	-1.48	B2	-1.48
chr2	143200000	143300000	1	B2	-1.48	B2	-1.48
chr2	143300000	143400000	1	B2	-1.48	B2	-1.48
chr2	143400000	143500000	1	B2	-1.48	B2	-1.48
chr2	143500000	143600000	1	B2	-1.48	B2	-1.48
chr2	143600000	143700000	1	B2	-1.48	B2	-1.48
chr2	143700000	143800000	1	B2	-1.48	B2	-1.48
chr2	143800000	143900000	1	B2	-1.48	B2	-1.48
chr2	143900000	144000000	1	B2	-1.48	B1	-0.546
chr2	144000000	144100000	1	B2	-1.48	B1	-0.546
chr2	144100000	144200000	1	B2	-1.48	B1	-0.546
chr2	144200000	144300000	1	B2	-1.48	B1	-0.546
chr2	144300000	144400000	1	B2	-1.48	B1	-0.546
chr2	144400000	144500000	0.786948	B2	-1.48	B1	-0.546
chr2	144500000	144600000	1	B2	-1.48	B1	-0.546
chr2	144600000	144700000	1	B2	-1.48	B2	-1.48
chr2	144700000	144800000	1	B2	-1.48	B2	-1.48
chr2	144800000	144900000	1	B2	-1.48	B2	-1.48
chr2	144900000	145000000	1	B2	-1.48	B2	-1.48
chr2	145000000	145100000	1	B2	-1.48	B2	-1.48
chr2	145100000	145200000	1	B2	-1.48	B2	-1.48
chr2	145200000	145300000	1	B2	-1.48	B2	-1.48
chr2	145300000	145400000	1	B2	-1.48	B2	-1.48
chr2	145400000	145500000	1	B2	-1.48	B2	-1.48
chr2	145500000	145600000	1	B2	-1.48	B2	-1.48
chr2	145600000	145700000	1	B2	-1.48	B2	-1.48
chr2	145700000	145800000	1	B2	-1.48	B2	-1.48
chr2	145800000	145900000	1	B2	-1.48	B2	-1.48
chr2	145900000	146000000	1	B2	-1.48	B2	-1.48
chr2	146000000	146100000	1	B2	-1.48	B2	-1.48
chr2	146100000	146200000	1	B2	-1.48	B2	-1.48
chr2	146200000	146300000	1	B2	-1.48	B2	-1.48
chr2	146300000	146400000	1	B2	-1.48	B2	-1.48
chr2	146400000	146500000	1	B2	-1.48	B2	-1.48
chr2	146500000	146600000	1	B2	-1.48	B2	-1.48
chr2	146600000	146700000	1	B2	-1.48	B2	-1.48
chr2	146700000	146800000	1	B2	-1.48	B2	-1.48
chr2	146800000	146900000	1	B2	-1.48	B2	-1.48
chr2	146900000	147000000	1	B2	-1.48	B2	-1.48
chr2	147000000	147100000	1	B2	-1.48	B2	-1.48
chr2	147100000	147200000	1	B2	-1.48	B2	-1.48
chr2	147200000	147300000	1	B2	-1.48	B2	-1.48
chr2	147300000	147400000	1	B2	-1.48	B2	-1.48
chr2	147400000	147500000	1	B2	-1.48	B2	-1.48
chr2	147500000	147600000	1	B2	-1.48	B2	-1.48
chr2	147600000	147700000	1	B2	-1.48	B2	-1.48
chr2	147700000	147800000	1	B2	-1.48	B2	-1.48
chr2	147800000	147900000	1	B2	-1.48	B2	-1.48
chr2	147900000	148000000	1	B2	-1.48	B1	-0.546
chr2	148000000	148100000	1	B2	-1.48	B1	-0.546
chr2	148100000	148200000	1	B2	-1.48	B1	-0.546
chr2	148200000	148300000	1	B2	-1.48	B1	-0.546
chr2	148300000	148400000	1	B2	-1.48	B1	-0.546
chr2	148400000	148500000	1	B2	-1.48	B1	-0.546
chr2	148500000	148600000	1	B2	-1.48	B1	-0.546
chr2	148600000	148700000	1	B1	-0.546	B1	-0.546
chr2	148700000	148800000	1	B1	-0.546	B1	-0.546
chr2	148800000	148900000	1	B1	-0.546	B1	-0.546
chr2	148900000	149000000	1	B1	-0.546	B1	-0.546
chr2	149000000	149100000	1	B2	-1.48	B1	-0.546
chr2	149100000	149200000	1	B2	-1.48	B2	-1.48
chr2	149200000	149300000	1	B2	-1.48	B2	-1.48
chr2	149300000	149400000	1	B2	-1.48	B2	-1.48
chr2	149400000	149500000	1	B2	-1.48	B2	-1.48
chr2	149500000	149600000	1	B2	-1.48	B2	-1.48
chr2	149600000	149700000	1	B2	-1.48	B2	-1.48
chr2	149700000	149800000	1	B2	-1.48	B2	-1.48
chr2	149800000	149900000	1	B2	-1.48	B2	-1.48
chr2	149900000	150000000	1	B2	-1.48	B2	-1.48
chr2	150000000	150100000	1	B2	-1.48	B2	-1.48
chr2	150100000	150200000	1	B2	-1.48	B2	-1.48
chr2	150200000	150300000	1	B2	-1.48	B2	-1.48
chr2	150300000	150400000	1	B2	-1.48	B2	-1.48
chr2	150400000	150500000	1	B2	-1.48	B2	-1.48
chr2	150500000	150600000	1	B2	-1.48	B2	-1.48
chr2	150600000	150700000	1	B2	-1.48	B2	-1.48
chr2	150700000	150800000	1	B2	-1.48	B2	-1.48
chr2	150800000	150900000	1	B2	-1.48	B2	-1.48
chr2	150900000	151000000	1	B2	-1.48	B2	-1.48
chr2	151000000	151100000	1	B2	-1.48	B2	-1.48
chr2	151100000	151200000	1	B2	-1.48	B2	-1.48
chr2	151200000	151300000	1	B2	-1.48	B2	-1.48
chr2	151300000	151400000	1	B2	-1.48	B2	-1.48
chr2	151400000	151500000	1	B1	-0.546	B1	-0.546
chr2	151500000	151600000	1	B1	-0.546	B1	-0.546
chr2	151600000	151700000	1	B1	-0.546	B1	-0.546
chr2	151700000	151800000	1	B1	-0.546	B1	-0.546
chr2	151800000	151900000	1	B1	-0.546	A0	0.463
chr2	151900000	152000000	0.460792	B1	-0.546	A0	0.463
chr2	152000000	152100000	0.795714	B1	-0.546	A0	0.463
chr2	152100000	152200000	1	B1	-0.546	A0	0.463
chr2	152200000	152300000	1	B1	-0.546	A0	0.463
chr2	152300000	152400000	1	B1	-0.546	A0	0.463
chr2	152400000	152500000	1	B1	-0.546	A0	0.463
chr2	152500000	152600000	0.760067	B1	-0.546	A0	0.463
chr2	152600000	152700000	1	B1	-0.546	A0	0.463
chr2	152700000	152800000	1	B2	-1.48	B1	-0.546
chr2	152800000	152900000	1	B2	-1.48	B2	-1.48
chr2	152900000	153000000	1	B2	-1.48	B2	-1.48
chr2	153000000	153100000	1	B2	-1.48	B2	-1.48
chr2	153100000	153200000	1	B2	-1.48	B2	-1.48
chr2	153200000	153300000	1	B2	-1.48	B2	-1.48
chr2	153300000	153400000	1	B2	-1.48	B2	-1.48
chr2	153400000	153500000	1	B2	-1.48	B2	-1.48
chr2	153500000	153600000	1	B2	-1.48	B2	-1.48
chr2	153600000	153700000	1	B2	-1.48	B2	-1.48
chr2	153700000	153800000	1	B2	-1.48	B2	-1.48
chr2	153800000	153900000	1	B2	-1.48	B2	-1.48
chr2	153900000	154000000	1	B2	-1.48	B2	-1.48
chr2	154000000	154100000	1	B2	-1.48	B2	-1.48
chr2	154100000	154200000	1	B2	-1.48	B2	-1.48
chr2	154200000	154300000	1	B2	-1.48	B2	-1.48
chr2	154300000	154400000	1	B2	-1.48	B2	-1.48
chr2	154400000	154500000	1	B2	-1.48	B2	-1.48
chr2	154500000	154600000	1	B2	-1.48	B2	-1.48
chr2	154600000	154700000	1	B2	-1.48	B2	-1.48
chr2	154700000	154800000	1	B2	-1.48	B2	-1.48
chr2	154800000	154900000	1	B2	-1.48	B2	-1.48
chr2	154900000	155000000	1	B2	-1.48	B2	-1.48
chr2	155000000	155100000	1	B2	-1.48	B2	-1.48
chr2	155100000	155200000	1	B2	-1.48	B2	-1.48
chr2	155200000	155300000	1	B2	-1.48	B2	-1.48
chr2	155300000	155400000	1	B2	-1.48	B2	-1.48
chr2	155400000	155500000	1	B2	-1.48	B2	-1.48
chr2	155500000	155600000	1	B2	-1.48	B2	-1.48
chr2	155600000	155700000	1	B2	-1.48	B2	-1.48
chr2	155700000	155800000	1	B2	-1.48	B2	-1.48
chr2	155800000	155900000	1	B2	-1.48	B2	-1.48
chr2	155900000	156000000	1	B2	-1.48	B2	-1.48
chr2	156000000	156100000	1	B2	-1.48	B2	-1.48
chr2	156100000	156200000	1	B2	-1.48	B2	-1.48
chr2	156200000	156300000	1	B2	-1.48	B2	-1.48
chr2	156300000	156400000	1	B2	-1.48	B2	-1.48
chr2	156400000	156500000	1	B2	-1.48	B2	-1.48
chr2	156500000	156600000	1	B2	-1.48	B2	-1.48
chr2	156600000	156700000	1	B2	-1.48	B2	-1.48
chr2	156700000	156800000	1	B2	-1.48	B2	-1.48
chr2	156800000	156900000	1	B2	-1.48	B2	-1.48
chr2	156900000	157000000	1	B2	-1.48	B2	-1.48
chr2	157000000	157100000	1	B2	-1.48	B2	-1.48
chr2	157100000	157200000	1	B2	-1.48	B2	-1.48
chr2	157200000	157300000	1	B2	-1.48	B2	-1.48
chr2	157300000	157400000	1	B2	-1.48	B2	-1.48
chr2	157400000	157500000	1	B2	-1.48	B2	-1.48
chr2	157500000	157600000	1	B2	-1.48	B2	-1.48
chr2	157600000	157700000	1	B2	-1.48	B2	-1.48
chr2	157700000	157800000	1	B2	-1.48	B2	-1.48
chr2	157800000	157900000	1	B2	-1.48	B2	-1.48
chr2	157900000	158000000	1	B2	-1.48	B2	-1.48
chr2	158000000	158100000	1	B2	-1.48	B2	-1.48
chr2	158100000	158200000	1	B2	-1.48	B2	-1.48
chr2	158200000	158300000	1	B2	-1.48	B2	-1.48
chr2	158300000	158400000	1	B2	-1.48	B2	-1.48
chr2	158400000	158500000	1	B2	-1.48	B1	-0.546
chr2	158500000	158600000	1	B2	-1.48	B1	-0.546
chr2	158600000	158700000	1	B2	-1.48	B1	-0.546
chr2	158700000	158800000	1	B2	-1.48	B1	-0.546
chr2	158800000	158900000	1	B2	-1.48	B1	-0.546
chr2	158900000	159000000	1	B1	-0.546	B1	-0.546
chr2	159000000	159100000	1	B1	-0.546	B1	-0.546
chr2	159100000	159200000	1	B1	-0.546	B1	-0.546
chr2	159200000	159300000	1	B1	-0.546	B1	-0.546
chr2	159300000	159400000	1	B1	-0.546	B1	-0.546
chr2	159400000	159500000	1	B1	-0.546	B1	-0.546
chr2	159500000	159600000	1	B1	-0.546	B1	-0.546
chr2	159600000	159700000	1	B1	-0.546	B1	-0.546
chr2	159700000	159800000	1	B1	-0.546	B1	-0.546
chr2	159800000	159900000	1	B1	-0.546	B1	-0.546
chr2	159900000	160000000	1	B1	-0.546	B1	-0.546
chr2	160000000	160100000	1	B1	-0.546	B1	-0.546
chr2	160100000	160200000	1	B1	-0.546	B1	-0.546
chr2	160200000	160300000	1	B1	-0.546	B1	-0.546
chr2	160300000	160400000	1	B1	-0.546	B1	-0.546
chr2	160400000	160500000	1	B1	-0.546	B1	-0.546
chr2	160500000	160600000	1	B1	-0.546	B2	-1.48
chr2	160600000	160700000	1	B1	-0.546	B2	-1.48
chr2	160700000	160800000	1	B1	-0.546	B2	-1.48
chr2	160800000	160900000	1	B1	-0.546	B2	-1.48
chr2	160900000	161000000	1	B1	-0.546	B2	-1.48
chr2	161000000	161100000	1	B1	-0.546	B2	-1.48
chr2	161100000	161200000	1	B1	-0.546	B1	-0.546
chr2	161200000	161300000	1	B1	-0.546	B1	-0.546
chr2	161300000	161400000	1	B1	-0.546	B1	-0.546
chr2	161400000	161500000	1	B1	-0.546	B1	-0.546
chr2	161500000	161600000	1	B1	-0.546	B1	-0.546
chr2	161600000	161700000	1	B1	-0.546	A0	0.463
chr2	161700000	161800000	1	B1	-0.546	A0	0.463
chr2	161800000	161900000	1	B1	-0.546	A0	0.463
chr2	161900000	162000000	1	B1	-0.546	A0	0.463
chr2	162000000	162100000	1	B1	-0.546	B1	-0.546
chr2	162100000	162200000	1	B1	-0.546	B1	-0.546
chr2	162200000	162300000	1	B1	-0.546	B1	-0.546
chr2	162300000	162400000	1	B2	-1.48	B1	-0.546
chr2	162400000	162500000	1	B2	-1.48	B1	-0.546
chr2	162500000	162600000	1	B2	-1.48	B2	-1.48
chr2	162600000	162700000	1	B2	-1.48	B2	-1.48
chr2	162700000	162800000	1	B2	-1.48	B2	-1.48
chr2	162800000	162900000	1	B2	-1.48	B2	-1.48
chr2	162900000	163000000	1	B2	-1.48	B2	-1.48
chr2	163000000	163100000	1	B2	-1.48	B2	-1.48
chr2	163100000	163200000	1	B2	-1.48	B2	-1.48
chr2	163200000	163300000	1	B2	-1.48	B2	-1.48
chr2	163300000	163400000	1	B2	-1.48	B2	-1.48
chr2	163400000	163500000	1	B2	-1.48	B2	-1.48
chr2	163500000	163600000	1	B2	-1.48	B2	-1.48
chr2	163600000	163700000	1	B2	-1.48	B2	-1.48
chr2	163700000	163800000	1	B2	-1.48	B2	-1.48
chr2	163800000	163900000	1	B2	-1.48	B2	-1.48
chr2	163900000	164000000	1	B2	-1.48	B2	-1.48
chr2	164000000	164100000	1	B2	-1.48	B2	-1.48
chr2	164100000	164200000	1	B2	-1.48	B2	-1.48
chr2	164200000	164300000	1	B2	-1.48	B2	-1.48
chr2	164300000	164400000	1	B2	-1.48	B2	-1.48
chr2	164400000	164500000	1	B2	-1.48	B2	-1.48
chr2	164500000	164600000	1	B2	-1.48	B2	-1.48
chr2	164600000	164700000	1	B2	-1.48	B2	-1.48
chr2	164700000	164800000	1	B2	-1.48	B2	-1.48
chr2	164800000	164900000	1	B2	-1.48	B1	-0.546
chr2	164900000	165000000	1	B1	-0.546	B1	-0.546
chr2	165000000	165100000	1	B1	-0.546	B1	-0.546
chr2	165100000	165200000	1	B1	-0.546	A0	0.463
chr2	165200000	165300000	1	B1	-0.546	A0	0.463
chr2	165300000	165400000	1	B1	-0.546	A0	0.463
chr2	165400000	165500000	1	B1	-0.546	A0	0.463
chr2	165500000	165600000	1	B1	-0.546	A0	0.463
chr2	165600000	165700000	1	B1	-0.546	A0	0.463
chr2	165700000	165800000	1	B1	-0.546	A0	0.463
chr2	165800000	165900000	1	B1	-0.546	A0	0.463
chr2	165900000	166000000	1	B1	-0.546	A0	0.463
chr2	166000000	166100000	1	B1	-0.546	A0	0.463
chr2	166100000	166200000	1	B1	-0.546	B1	-0.546
chr2	166200000	166300000	1	B1	-0.546	B1	-0.546
chr2	166300000	166400000	1	B1	-0.546	B1	-0.546
chr2	166400000	166500000	1	B1	-0.546	B2	-1.48
chr2	166500000	166600000	1	B1	-0.546	B2	-1.48
chr2	166600000	166700000	1	B2	-1.48	B2	-1.48
chr2	166700000	166800000	1	B2	-1.48	B2	-1.48
chr2	166800000	166900000	1	B2	-1.48	B2	-1.48
chr2	166900000	167000000	1	B2	-1.48	B2	-1.48
chr2	167000000	167100000	1	B2	-1.48	B2	-1.48
chr2	167100000	167200000	1	B2	-1.48	B2	-1.48
chr2	167200000	167300000	1	B1	-0.546	B1	-0.546
chr2	167300000	167400000	1	B1	-0.546	B1	-0.546
chr2	167400000	167500000	1	B1	-0.546	B1	-0.546
chr2	167500000	167600000	1	B1	-0.546	B1	-0.546
chr2	167600000	167700000	1	B1	-0.546	B1	-0.546
chr2	167700000	167800000	1	B1	-0.546	B1	-0.546
chr2	167800000	167900000	1	B1	-0.546	B1	-0.546
chr2	167900000	168000000	1	B1	-0.546	B1	-0.546
chr2	168000000	168100000	1	B1	-0.546	B1	-0.546
chr2	168100000	168200000	1	B1	-0.546	B1	-0.546
chr2	168200000	168300000	1	B1	-0.546	B1	-0.546
chr2	168300000	168400000	1	B1	-0.546	B1	-0.546
chr2	168400000	168500000	1	B1	-0.546	B1	-0.546
chr2	168500000	168600000	1	B1	-0.546	A0	0.463
chr2	168600000	168700000	1	B1	-0.546	A0	0.463
chr2	168700000	168800000	1	B1	-0.546	A0	0.463
chr2	168800000	168900000	1	B1	-0.546	B1	-0.546
chr2	168900000	169000000	1	B1	-0.546	B1	-0.546
chr2	169000000	169100000	1	B1	-0.546	B1	-0.546
chr2	169100000	169200000	1	B1	-0.546	B1	-0.546
chr2	169200000	169300000	1	B1	-0.546	B1	-0.546
chr2	169300000	169400000	1	B1	-0.546	B1	-0.546
chr2	169400000	169500000	1	A0	0.463	A0	0.463
chr2	169500000	169600000	1	A0	0.463	A1	1.857
chr2	169600000	169700000	1	A0	0.463	A1	1.857
chr2	169700000	169800000	1	A0	0.463	A1	1.857
chr2	169800000	169900000	1	A0	0.463	A1	1.857
chr2	169900000	170000000	1	A0	0.463	A1	1.857
chr2	170000000	170100000	1	A0	0.463	A1	1.857
chr2	170100000	170200000	1	A0	0.463	A0	0.463
chr2	170200000	170300000	1	A0	0.463	A0	0.463
chr2	170300000	170400000	1	A0	0.463	A0	0.463
chr2	170400000	170500000	1	A0	0.463	A0	0.463
chr2	170500000	170600000	1	A0	0.463	A0	0.463
chr2	170600000	170700000	1	A0	0.463	A0	0.463
chr2	170700000	170800000	1	A1	1.857	A0	0.463
chr2	170800000	170900000	1	A1	1.857	A1	1.857
chr2	170900000	171000000	1	A1	1.857	A1	1.857
chr2	171000000	171100000	1	A1	1.857	A1	1.857
chr2	171100000	171200000	1	A1	1.857	A1	1.857
chr2	171200000	171300000	1	A1	1.857	A1	1.857
chr2	171300000	171400000	1	A1	1.857	A1	1.857
chr2	171400000	171500000	1	A1	1.857	A1	1.857
chr2	171500000	171600000	1	A1	1.857	A1	1.857
chr2	171600000	171700000	1	A1	1.857	A1	1.857
chr2	171700000	171800000	1	A1	1.857	A1	1.857
chr2	171800000	171900000	1	A1	1.857	A1	1.857
chr2	171900000	172000000	1	A1	1.857	A1	1.857
chr2	172000000	172100000	1	A1	1.857	A1	1.857
chr2	172100000	172200000	1	A1	1.857	A1	1.857
chr2	172200000	172300000	1	A1	1.857	A1	1.857
chr2	172300000	172400000	1	A1	1.857	A1	1.857
chr2	172400000	172500000	1	A1	1.857	A1	1.857
chr2	172500000	172600000	1	A1	1.857	A1	1.857
chr2	172600000	172700000	1	A1	1.857	A1	1.857
chr2	172700000	172800000	1	A1	1.857	A1	1.857
chr2	172800000	172900000	1	A1	1.857	A1	1.857
chr2	172900000	173000000	1	A1	1.857	A1	1.857
chr2	173000000	173100000	1	A1	1.857	A1	1.857
chr2	173100000	173200000	1	A1	1.857	A0	0.463
chr2	173200000	173300000	1	A1	1.857	A0	0.463
chr2	173300000	173400000	1	A1	1.857	A0	0.463
chr2	173400000	173500000	1	A1	1.857	A0	0.463
chr2	173500000	173600000	1	A1	1.857	A0	0.463
chr2	173600000	173700000	1	A1	1.857	A0	0.463
chr2	173700000	173800000	1	A1	1.857	A0	0.463
chr2	173800000	173900000	1	A1	1.857	A0	0.463
chr2	173900000	174000000	1	A1	1.857	A1	1.857
chr2	174000000	174100000	1	A1	1.857	A1	1.857
chr2	174100000	174200000	1	A1	1.857	A1	1.857
chr2	174200000	174300000	1	A1	1.857	A1	1.857
chr2	174300000	174400000	1	A1	1.857	A1	1.857
chr2	174400000	174500000	1	A1	1.857	A1	1.857
chr2	174500000	174600000	1	A1	1.857	A1	1.857
chr2	174600000	174700000	1	A1	1.857	A1	1.857
chr2	174700000	174800000	1	A1	1.857	A1	1.857
chr2	174800000	174900000	1	A1	1.857	A1	1.857
chr2	174900000	175000000	1	A1	1.857	A1	1.857
chr2	175000000	175100000	1	A1	1.857	A1	1.857
chr2	175100000	175200000	1	A0	0.463	A1	1.857
chr2	175200000	175300000	1	A0	0.463	A0	0.463
chr2	175300000	175400000	1	A0	0.463	A0	0.463
chr2	175400000	175500000	1	A0	0.463	A0	0.463
chr2	175500000	175600000	1	A0	0.463	A0	0.463
chr2	175600000	175700000	1	A0	0.463	A0	0.463
chr2	175700000	175800000	1	A0	0.463	A0	0.463
chr2	175800000	175900000	1	A0	0.463	A0	0.463
chr2	175900000	176000000	1	A0	0.463	A0	0.463
chr2	176000000	176100000	1	A0	0.463	A0	0.463
chr2	176100000	176200000	1	A0	0.463	A0	0.463
chr2	176200000	176300000	1	A0	0.463	A0	0.463
chr2	176300000	176400000	1	A0	0.463	A0	0.463
chr2	176400000	176500000	1	A0	0.463	A0	0.463
chr2	176500000	176600000	1	A0	0.463	A0	0.463
chr2	176600000	176700000	1	A0	0.463	A0	0.463
chr2	176700000	176800000	1	A0	0.463	A0	0.463
chr2	176800000	176900000	1	A0	0.463	A0	0.463
chr2	176900000	177000000	1	A0	0.463	A0	0.463
chr2	177000000	177100000	1	A0	0.463	A0	0.463
chr2	177100000	177200000	1	A0	0.463	A0	0.463
chr2	177200000	177300000	1	A0	0.463	A0	0.463
chr2	177300000	177400000	1	A0	0.463	A0	0.463
chr2	177400000	177500000	1	A0	0.463	A0	0.463
chr2	177500000	177600000	1	A0	0.463	A0	0.463
chr2	177600000	177700000	1	A0	0.463	A0	0.463
chr2	177700000	177800000	1	A0	0.463	A0	0.463
chr2	177800000	177900000	1	A0	0.463	A0	0.463
chr2	177900000	178000000	1	A0	0.463	A0	0.463
chr2	178000000	178100000	1	A0	0.463	A0	0.463
chr2	178100000	178200000	1	A0	0.463	A0	0.463
chr2	178200000	178300000	1	A0	0.463	A0	0.463
chr2	178300000	178400000	1	A0	0.463	A0	0.463
chr2	178400000	178500000	1	A0	0.463	A0	0.463
chr2	178500000	178600000	1	A0	0.463	A0	0.463
chr2	178600000	178700000	1	B1	-0.546	B1	-0.546
chr2	178700000	178800000	1	B1	-0.546	B1	-0.546
chr2	178800000	178900000	1	B1	-0.546	B1	-0.546
chr2	178900000	179000000	1	B1	-0.546	B1	-0.546
chr2	179000000	179100000	1	B1	-0.546	B1	-0.546
chr2	179100000	179200000	1	B1	-0.546	B1	-0.546
chr2	179200000	179300000	1	B1	-0.546	B1	-0.546
chr2	179300000	179400000	1	B1	-0.546	B1	-0.546
chr2	179400000	179500000	1	B1	-0.546	B1	-0.546
chr2	179500000	179600000	1	B1	-0.546	B1	-0.546
chr2	179600000	179700000	1	B1	-0.546	B1	-0.546
chr2	179700000	179800000	1	B1	-0.546	B1	-0.546
chr2	179800000	179900000	1	B1	-0.546	B1	-0.546
chr2	179900000	180000000	1	B1	-0.546	B1	-0.546
chr2	180000000	180100000	1	B1	-0.546	B1	-0.546
chr2	180100000	180200000	1	B2	-1.48	B1	-0.546
chr2	180200000	180300000	1	B2	-1.48	B2	-1.48
chr2	180300000	180400000	1	B2	-1.48	B2	-1.48
chr2	180400000	180500000	1	B2	-1.48	B2	-1.48
chr2	180500000	180600000	1	B2	-1.48	B2	-1.48
chr2	180600000	180700000	1	B2	-1.48	B2	-1.48
chr2	180700000	180800000	1	B2	-1.48	B2	-1.48
chr2	180800000	180900000	1	B2	-1.48	B2	-1.48
chr2	180900000	181000000	1	B2	-1.48	B1	-0.546
chr2	181000000	181100000	1	B2	-1.48	B1	-0.546
chr2	181100000	181200000	1	B2	-1.48	B2	-1.48
chr2	181200000	181300000	1	B2	-1.48	B2	-1.48
chr2	181300000	181400000	1	B2	-1.48	B2	-1.48
chr2	181400000	181500000	1	B2	-1.48	B2	-1.48
chr2	181500000	181600000	1	B2	-1.48	B2	-1.48
chr2	181600000	181700000	1	B2	-1.48	B2	-1.48
chr2	181700000	181800000	1	B1	-0.546	B1	-0.546
chr2	181800000	181900000	1	B1	-0.546	B1	-0.546
chr2	181900000	182000000	1	B1	-0.546	B1	-0.546
chr2	182000000	182100000	1	B1	-0.546	B1	-0.546
chr2	182100000	182200000	1	B1	-0.546	B1	-0.546
chr2	182200000	182300000	1	B1	-0.546	B1	-0.546
chr2	182300000	182400000	1	B1	-0.546	B1	-0.546
chr2	182400000	182500000	1	B1	-0.546	B1	-0.546
chr2	182500000	182600000	1	B1	-0.546	B1	-0.546
chr2	182600000	182700000	1	B1	-0.546	B1	-0.546
chr2	182700000	182800000	1	B1	-0.546	B1	-0.546
chr2	182800000	182900000	1	B1	-0.546	B1	-0.546
chr2	182900000	183000000	1	B1	-0.546	B1	-0.546
chr2	183000000	183100000	0.855655	B1	-0.546	B1	-0.546
chr2	183100000	183200000	1	B1	-0.546	B1	-0.546
chr2	183200000	183300000	1	B2	-1.48	B2	-1.48
chr2	183300000	183400000	1	B2	-1.48	B2	-1.48
chr2	183400000	183500000	1	B2	-1.48	B2	-1.48
chr2	183500000	183600000	1	B2	-1.48	B2	-1.48
chr2	183600000	183700000	1	B2	-1.48	B2	-1.48
chr2	183700000	183800000	1	B2	-1.48	B2	-1.48
chr2	183800000	183900000	1	B2	-1.48	B2	-1.48
chr2	183900000	184000000	1	B2	-1.48	B2	-1.48
chr2	184000000	184100000	1	B2	-1.48	B2	-1.48
chr2	184100000	184200000	1	B2	-1.48	B2	-1.48
chr2	184200000	184300000	1	B2	-1.48	B2	-1.48
chr2	184300000	184400000	1	B2	-1.48	B2	-1.48
chr2	184400000	184500000	1	B2	-1.48	B2	-1.48
chr2	184500000	184600000	1	B2	-1.48	B2	-1.48
chr2	184600000	184700000	1	B2	-1.48	B2	-1.48
chr2	184700000	184800000	1	B2	-1.48	B2	-1.48
chr2	184800000	184900000	1	B2	-1.48	B2	-1.48
chr2	184900000	185000000	1	B2	-1.48	B2	-1.48
chr2	185000000	185100000	1	B2	-1.48	B2	-1.48
chr2	185100000	185200000	1	B2	-1.48	B2	-1.48
chr2	185200000	185300000	1	B2	-1.48	B2	-1.48
chr2	185300000	185400000	1	B2	-1.48	B2	-1.48
chr2	185400000	185500000	1	B2	-1.48	B2	-1.48
chr2	185500000	185600000	1	B2	-1.48	B2	-1.48
chr2	185600000	185700000	1	B2	-1.48	B2	-1.48
chr2	185700000	185800000	1	B2	-1.48	B2	-1.48
chr2	185800000	185900000	1	B2	-1.48	B2	-1.48
chr2	185900000	186000000	1	B2	-1.48	B2	-1.48
chr2	186000000	186100000	1	B2	-1.48	B2	-1.48
chr2	186100000	186200000	1	B2	-1.48	B2	-1.48
chr2	186200000	186300000	1	B2	-1.48	B2	-1.48
chr2	186300000	186400000	1	B2	-1.48	B2	-1.48
chr2	186400000	186500000	1	B2	-1.48	B1	-0.546
chr2	186500000	186600000	1	B2	-1.48	B1	-0.546
chr2	186600000	186700000	1	B2	-1.48	B1	-0.546
chr2	186700000	186800000	1	B2	-1.48	B1	-0.546
chr2	186800000	186900000	1	B2	-1.48	B2	-1.48
chr2	186900000	187000000	1	B2	-1.48	B2	-1.48
chr2	187000000	187100000	1	B2	-1.48	B2	-1.48
chr2	187100000	187200000	1	B2	-1.48	B2	-1.48
chr2	187200000	187300000	1	B2	-1.48	B2	-1.48
chr2	187300000	187400000	1	B2	-1.48	B2	-1.48
chr2	187400000	187500000	1	B2	-1.48	B2	-1.48
chr2	187500000	187600000	1	B2	-1.48	B2	-1.48
chr2	187600000	187700000	1	B2	-1.48	B2	-1.48
chr2	187700000	187800000	1	B2	-1.48	B2	-1.48
chr2	187800000	187900000	1	B2	-1.48	B2	-1.48
chr2	187900000	188000000	1	B2	-1.48	B2	-1.48
chr2	188000000	188100000	1	B2	-1.48	B2	-1.48
chr2	188100000	188200000	1	B2	-1.48	B2	-1.48
chr2	188200000	188300000	1	B2	-1.48	B2	-1.48
chr2	188300000	188400000	1	B2	-1.48	B2	-1.48
chr2	188400000	188500000	1	B2	-1.48	B2	-1.48
chr2	188500000	188600000	1	B2	-1.48	B2	-1.48
chr2	188600000	188700000	1	B2	-1.48	B2	-1.48
chr2	188700000	188800000	1	B2	-1.48	B2	-1.48
chr2	188800000	188900000	1	B2	-1.48	B2	-1.48
chr2	188900000	189000000	1	B2	-1.48	B2	-1.48
chr2	189000000	189100000	1	B2	-1.48	B2	-1.48
chr2	189100000	189200000	1	B2	-1.48	B2	-1.48
chr2	189200000	189300000	1	B2	-1.48	B2	-1.48
chr2	189300000	189400000	1	B2	-1.48	B2	-1.48
chr2	189400000	189500000	1	B2	-1.48	B2	-1.48
chr2	189500000	189600000	1	B2	-1.48	B2	-1.48
chr2	189600000	189700000	1	B2	-1.48	B1	-0.546
chr2	189700000	189800000	1	B2	-1.48	B1	-0.546
chr2	189800000	189900000	1	B2	-1.48	B1	-0.546
chr2	189900000	190000000	1	B2	-1.48	B1	-0.546
chr2	190000000	190100000	1	B2	-1.48	B1	-0.546
chr2	190100000	190200000	1	B2	-1.48	B1	-0.546
chr2	190200000	190300000	1	B1	-0.546	B1	-0.546
chr2	190300000	190400000	1	B1	-0.546	A0	0.463
chr2	190400000	190500000	0.88663	B1	-0.546	A0	0.463
chr2	190500000	190600000	1	B1	-0.546	A0	0.463
chr2	190600000	190700000	1	B1	-0.546	A0	0.463
chr2	190700000	190800000	0.756942	B1	-0.546	A0	0.463
chr2	190800000	190900000	0.692711	B1	-0.546	A0	0.463
chr2	190900000	191000000	1	B1	-0.546	A0	0.463
chr2	191000000	191100000	1	B1	-0.546	B1	-0.546
chr2	191100000	191200000	1	B2	-1.48	B1	-0.546
chr2	191200000	191300000	1	B2	-1.48	B1	-0.546
chr2	191300000	191400000	1	B2	-1.48	B1	-0.546
chr2	191400000	191500000	1	B2	-1.48	B1	-0.546
chr2	191500000	191600000	1	B2	-1.48	B1	-0.546
chr2	191600000	191700000	1	B2	-1.48	B1	-0.546
chr2	191700000	191800000	1	B2	-1.48	B1	-0.546
chr2	191800000	191900000	1	B2	-1.48	B1	-0.546
chr2	191900000	192000000	1	B2	-1.48	B1	-0.546
chr2	192000000	192100000	1	B2	-1.48	B1	-0.546
chr2	192100000	192200000	1	B2	-1.48	B1	-0.546
chr2	192200000	192300000	1	B2	-1.48	B2	-1.48
chr2	192300000	192400000	1	B2	-1.48	B2	-1.48
chr2	192400000	192500000	1	B2	-1.48	B2	-1.48
chr2	192500000	192600000	1	B2	-1.48	B2	-1.48
chr2	192600000	192700000	1	B2	-1.48	B2	-1.48
chr2	192700000	192800000	1	B2	-1.48	B2	-1.48
chr2	192800000	192900000	1	B2	-1.48	B2	-1.48
chr2	192900000	193000000	1	B2	-1.48	B2	-1.48
chr2	193000000	193100000	1	B2	-1.48	B2	-1.48
chr2	193100000	193200000	1	B2	-1.48	B2	-1.48
chr2	193200000	193300000	1	B2	-1.48	B2	-1.48
chr2	193300000	193400000	1	B2	-1.48	B2	-1.48
chr2	193400000	193500000	1	B2	-1.48	B2	-1.48
chr2	193500000	193600000	1	B2	-1.48	B2	-1.48
chr2	193600000	193700000	1	B2	-1.48	B2	-1.48
chr2	193700000	193800000	1	B2	-1.48	B2	-1.48
chr2	193800000	193900000	1	B2	-1.48	B2	-1.48
chr2	193900000	194000000	1	B2	-1.48	B2	-1.48
chr2	194000000	194100000	1	B2	-1.48	B2	-1.48
chr2	194100000	194200000	1	B2	-1.48	B2	-1.48
chr2	194200000	194300000	1	B2	-1.48	B2	-1.48
chr2	194300000	194400000	1	B2	-1.48	B2	-1.48
chr2	194400000	194500000	1	B2	-1.48	B2	-1.48
chr2	194500000	194600000	1	B2	-1.48	B2	-1.48
chr2	194600000	194700000	1	B2	-1.48	B2	-1.48
chr2	194700000	194800000	1	B2	-1.48	B2	-1.48
chr2	194800000	194900000	1	B2	-1.48	B2	-1.48
chr2	194900000	195000000	1	B2	-1.48	B2	-1.48
chr2	195000000	195100000	1	B2	-1.48	B2	-1.48
chr2	195100000	195200000	1	B2	-1.48	B2	-1.48
chr2	195200000	195300000	1	B2	-1.48	B2	-1.48
chr2	195300000	195400000	1	B2	-1.48	B2	-1.48
chr2	195400000	195500000	1	B2	-1.48	B2	-1.48
chr2	195500000	195600000	1	B2	-1.48	B2	-1.48
chr2	195600000	195700000	1	B2	-1.48	B2	-1.48
chr2	195700000	195800000	1	B2	-1.48	B2	-1.48
chr2	195800000	195900000	1	B2	-1.48	B2	-1.48
chr2	195900000	196000000	1	B2	-1.48	B2	-1.48
chr2	196000000	196100000	1	B2	-1.48	B1	-0.546
chr2	196100000	196200000	1	B1	-0.546	B1	-0.546
chr2	196200000	196300000	1	B1	-0.546	A0	0.463
chr2	196300000	196400000	0.469134	B1	-0.546	A0	0.463
chr2	196500000	196600000	0.0583587	B1	-0.546	A0	0.463
chr2	196600000	196700000	1	B1	-0.546	A0	0.463
chr2	196700000	196800000	1	B1	-0.546	A0	0.463
chr2	196800000	196900000	1	A0	0.463	A0	0.463
chr2	196900000	197000000	1	A0	0.463	A0	0.463
chr2	197000000	197100000	1	A0	0.463	A0	0.463
chr2	197100000	197200000	1	A0	0.463	A0	0.463
chr2	197200000	197300000	1	A0	0.463	A0	0.463
chr2	197300000	197400000	1	A0	0.463	A0	0.463
chr2	197400000	197500000	1	A0	0.463	A0	0.463
chr2	197500000	197600000	1	A0	0.463	A0	0.463
chr2	197600000	197700000	1	B1	-0.546	A0	0.463
chr2	197700000	197800000	1	B1	-0.546	A0	0.463
chr2	197800000	197900000	1	B1	-0.546	A0	0.463
chr2	197900000	198000000	1	B1	-0.546	B1	-0.546
chr2	198000000	198100000	1	B1	-0.546	B1	-0.546
chr2	198100000	198200000	1	B1	-0.546	B1	-0.546
chr2	198200000	198300000	1	B1	-0.546	B1	-0.546
chr2	198300000	198400000	1	B1	-0.546	B1	-0.546
chr2	198400000	198500000	1	B1	-0.546	B1	-0.546
chr2	198500000	198600000	1	B2	-1.48	B2	-1.48
chr2	198600000	198700000	1	B2	-1.48	B2	-1.48
chr2	198700000	198800000	1	B2	-1.48	B2	-1.48
chr2	198800000	198900000	1	B2	-1.48	B2	-1.48
chr2	198900000	199000000	1	B2	-1.48	B2	-1.48
chr2	199000000	199100000	1	B2	-1.48	B2	-1.48
chr2	199100000	199200000	1	B2	-1.48	B2	-1.48
chr2	199200000	199300000	1	B2	-1.48	B2	-1.48
chr2	199300000	199400000	1	B1	-0.546	B1	-0.546
chr2	199400000	199500000	1	B1	-0.546	B1	-0.546
chr2	199500000	199600000	1	B1	-0.546	B1	-0.546
chr2	199600000	199700000	1	B1	-0.546	B1	-0.546
chr2	199700000	199800000	1	B1	-0.546	B1	-0.546
chr2	199800000	199900000	1	B1	-0.546	B1	-0.546
chr2	199900000	200000000	1	A0	0.463	A0	0.463
chr2	200000000	200100000	1	A0	0.463	A0	0.463
chr2	200100000	200200000	1	A0	0.463	A0	0.463
chr2	200200000	200300000	1	A0	0.463	A0	0.463
chr2	200300000	200400000	1	A0	0.463	A0	0.463
chr2	200400000	200500000	1	A0	0.463	A0	0.463
chr2	200500000	200600000	1	A0	0.463	A0	0.463
chr2	200600000	200700000	1	A0	0.463	A0	0.463
chr2	200700000	200800000	1	A0	0.463	A0	0.463
chr2	200800000	200900000	1	A0	0.463	A1	1.857
chr2	200900000	201000000	1	A1	1.857	A1	1.857
chr2	201000000	201100000	1	A1	1.857	A1	1.857
chr2	201100000	201200000	1	A1	1.857	A1	1.857
chr2	201200000	201300000	1	A1	1.857	A1	1.857
chr2	201300000	201400000	1	A1	1.857	A1	1.857
chr2	201400000	201500000	1	A1	1.857	A1	1.857
chr2	201500000	201600000	1	A1	1.857	A1	1.857
chr2	201600000	201700000	1	A1	1.857	A1	1.857
chr2	201700000	201800000	1	A1	1.857	A1	1.857
chr2	201800000	201900000	1	A1	1.857	A1	1.857
chr2	201900000	202000000	1	A1	1.857	A1	1.857
chr2	202000000	202100000	1	A1	1.857	A1	1.857
chr2	202100000	202200000	1	A1	1.857	A1	1.857
chr2	202200000	202300000	1	A1	1.857	A1	1.857
chr2	202300000	202400000	1	A1	1.857	A1	1.857
chr2	202400000	202500000	1	A1	1.857	A1	1.857
chr2	202500000	202600000	1	A1	1.857	A1	1.857
chr2	202600000	202700000	1	A1	1.857	A1	1.857
chr2	202700000	202800000	1	A1	1.857	A1	1.857
chr2	202800000	202900000	1	A1	1.857	A1	1.857
chr2	202900000	203000000	1	A1	1.857	A1	1.857
chr2	203000000	203100000	1	A0	0.463	A1	1.857
chr2	203100000	203200000	1	A0	0.463	A1	1.857
chr2	203200000	203300000	1	A0	0.463	A1	1.857
chr2	203300000	203400000	1	A0	0.463	A1	1.857
chr2	203400000	203500000	1	A0	0.463	A1	1.857
chr2	203500000	203600000	1	A0	0.463	A0	0.463
chr2	203600000	203700000	1	A0	0.463	A0	0.463
chr2	203700000	203800000	1	A0	0.463	A0	0.463
chr2	203800000	203900000	1	A0	0.463	A0	0.463
chr2	203900000	204000000	1	A0	0.463	A0	0.463
chr2	204000000	204100000	1	A0	0.463	B1	-0.546
chr2	204100000	204200000	1	B1	-0.546	B1	-0.546
chr2	204200000	204300000	1	B1	-0.546	B1	-0.546
chr2	204300000	204400000	1	B1	-0.546	B1	-0.546
chr2	204400000	204500000	1	B1	-0.546	B1	-0.546
chr2	204500000	204600000	1	B1	-0.546	B1	-0.546
chr2	204600000	204700000	1	B1	-0.546	B1	-0.546
chr2	204700000	204800000	1	B1	-0.546	B1	-0.546
chr2	204800000	204900000	1	B1	-0.546	B1	-0.546
chr2	204900000	205000000	1	B1	-0.546	B1	-0.546
chr2	205000000	205100000	1	B1	-0.546	B1	-0.546
chr2	205100000	205200000	1	B1	-0.546	B1	-0.546
chr2	205200000	205300000	1	B1	-0.546	B1	-0.546
chr2	205300000	205400000	1	B1	-0.546	B1	-0.546
chr2	205400000	205500000	1	B1	-0.546	B1	-0.546
chr2	205500000	205600000	1	B1	-0.546	B1	-0.546
chr2	205600000	205700000	1	B1	-0.546	B1	-0.546
chr2	205700000	205800000	1	B1	-0.546	A0	0.463
chr2	205800000	205900000	1	B1	-0.546	A0	0.463
chr2	205900000	206000000	1	A0	0.463	A0	0.463
chr2	206000000	206100000	1	A0	0.463	A1	1.857
chr2	206100000	206200000	1	A0	0.463	A1	1.857
chr2	206200000	206300000	1	A0	0.463	A1	1.857
chr2	206300000	206400000	1	A0	0.463	A1	1.857
chr2	206400000	206500000	1	A0	0.463	A1	1.857
chr2	206500000	206600000	1	A0	0.463	A1	1.857
chr2	206600000	206700000	1	A0	0.463	A1	1.857
chr2	206700000	206800000	1	A0	0.463	A1	1.857
chr2	206800000	206900000	1	A0	0.463	A0	0.463
chr2	206900000	207000000	1	A0	0.463	A0	0.463
chr2	207000000	207100000	1	A0	0.463	A0	0.463
chr2	207100000	207200000	1	A0	0.463	A0	0.463
chr2	207200000	207300000	1	A0	0.463	A0	0.463
chr2	207300000	207400000	1	A0	0.463	A0	0.463
chr2	207400000	207500000	1	A0	0.463	A0	0.463
chr2	207500000	207600000	1	A0	0.463	A0	0.463
chr2	207600000	207700000	1	A0	0.463	A0	0.463
chr2	207700000	207800000	1	A0	0.463	A0	0.463
chr2	207800000	207900000	1	A0	0.463	A0	0.463
chr2	207900000	208000000	1	A0	0.463	A0	0.463
chr2	208000000	208100000	1	A0	0.463	A0	0.463
chr2	208100000	208200000	1	B1	-0.546	A0	0.463
chr2	208200000	208300000	1	B1	-0.546	A0	0.463
chr2	208300000	208400000	1	B1	-0.546	B1	-0.546
chr2	208400000	208500000	1	B2	-1.48	B2	-1.48
chr2	208500000	208600000	1	B2	-1.48	B2	-1.48
chr2	208600000	208700000	1	B2	-1.48	B2	-1.48
chr2	208700000	208800000	1	B2	-1.48	B2	-1.48
chr2	208800000	208900000	1	B2	-1.48	B2	-1.48
chr2	208900000	209000000	1	B2	-1.48	B2	-1.48
chr2	209000000	209100000	1	B2	-1.48	B2	-1.48
chr2	209100000	209200000	1	B2	-1.48	B2	-1.48
chr2	209200000	209300000	1	B2	-1.48	B2	-1.48
chr2	209300000	209400000	1	B2	-1.48	B1	-0.546
chr2	209400000	209500000	1	B1	-0.546	B1	-0.546
chr2	209500000	209600000	0.200865	B1	-0.546	A0	0.463
chr2	209600000	209700000	0.242066	B1	-0.546	A0	0.463
chr2	209700000	209800000	1	B1	-0.546	A0	0.463
chr2	209800000	209900000	1	B1	-0.546	A0	0.463
chr2	209900000	210000000	1	B1	-0.546	A0	0.463
chr2	210000000	210100000	1	B1	-0.546	A0	0.463
chr2	210100000	210200000	1	B1	-0.546	B1	-0.546
chr2	210200000	210300000	1	B2	-1.48	B1	-0.546
chr2	210300000	210400000	1	B2	-1.48	B1	-0.546
chr2	210400000	210500000	1	B2	-1.48	B1	-0.546
chr2	210500000	210600000	1	B2	-1.48	B1	-0.546
chr2	210600000	210700000	1	B2	-1.48	B1	-0.546
chr2	210700000	210800000	1	B2	-1.48	B2	-1.48
chr2	210800000	210900000	1	B2	-1.48	B2	-1.48
chr2	210900000	211000000	1	B2	-1.48	B2	-1.48
chr2	211000000	211100000	1	B2	-1.48	B2	-1.48
chr2	211100000	211200000	1	B2	-1.48	B2	-1.48
chr2	211200000	211300000	1	B2	-1.48	B2	-1.48
chr2	211300000	211400000	1	B2	-1.48	B2	-1.48
chr2	211400000	211500000	1	B2	-1.48	B2	-1.48
chr2	211500000	211600000	1	B2	-1.48	B2	-1.48
chr2	211600000	211700000	1	B2	-1.48	B2	-1.48
chr2	211700000	211800000	1	B2	-1.48	B2	-1.48
chr2	211800000	211900000	1	B2	-1.48	B2	-1.48
chr2	211900000	212000000	1	B2	-1.48	B2	-1.48
chr2	212000000	212100000	1	B2	-1.48	B2	-1.48
chr2	212100000	212200000	1	B2	-1.48	B2	-1.48
chr2	212200000	212300000	1	B2	-1.48	B2	-1.48
chr2	212300000	212400000	1	B2	-1.48	B2	-1.48
chr2	212400000	212500000	1	B2	-1.48	B2	-1.48
chr2	212500000	212600000	1	B2	-1.48	B2	-1.48
chr2	212600000	212700000	1	B2	-1.48	B2	-1.48
chr2	212700000	212800000	1	B2	-1.48	B2	-1.48
chr2	212800000	212900000	1	B2	-1.48	B2	-1.48
chr2	212900000	213000000	1	B2	-1.48	B2	-1.48
chr2	213000000	213100000	1	B2	-1.48	B1	-0.546
chr2	213100000	213200000	1	B2	-1.48	B1	-0.546
chr2	213200000	213300000	1	B2	-1.48	B1	-0.546
chr2	213300000	213400000	1	B2	-1.48	B1	-0.546
chr2	213400000	213500000	1	B2	-1.48	B2	-1.48
chr2	213500000	213600000	1	B2	-1.48	B2	-1.48
chr2	213600000	213700000	1	B2	-1.48	B2	-1.48
chr2	213700000	213800000	1	B2	-1.48	B2	-1.48
chr2	213800000	213900000	1	B2	-1.48	B2	-1.48
chr2	213900000	214000000	1	B2	-1.48	B2	-1.48
chr2	214000000	214100000	1	B2	-1.48	B2	-1.48
chr2	214100000	214200000	1	B2	-1.48	B2	-1.48
chr2	214200000	214300000	1	B2	-1.48	B2	-1.48
chr2	214300000	214400000	1	B2	-1.48	B2	-1.48
chr2	214400000	214500000	1	B2	-1.48	B2	-1.48
chr2	214500000	214600000	1	B2	-1.48	B2	-1.48
chr2	214600000	214700000	1	B2	-1.48	B2	-1.48
chr2	214700000	214800000	1	B2	-1.48	B2	-1.48
chr2	214800000	214900000	1	B2	-1.48	B2	-1.48
chr2	214900000	215000000	1	B2	-1.48	B2	-1.48
chr2	215000000	215100000	1	B2	-1.48	B2	-1.48
chr2	215100000	215200000	1	B2	-1.48	B2	-1.48
chr2	215200000	215300000	1	B2	-1.48	B2	-1.48
chr2	215300000	215400000	1	B2	-1.48	B2	-1.48
chr2	215400000	215500000	1	B2	-1.48	B2	-1.48
chr2	215500000	215600000	1	B2	-1.48	B2	-1.48
chr2	215600000	215700000	1	B2	-1.48	B2	-1.48
chr2	215700000	215800000	1	B2	-1.48	B2	-1.48
chr2	215800000	215900000	1	B2	-1.48	B2	-1.48
chr2	215900000	216000000	1	B1	-0.546	B1	-0.546
chr2	216000000	216100000	0.988734	B1	-0.546	A0	0.463
chr2	216100000	216200000	1	A0	0.463	A0	0.463
chr2	216200000	216300000	1	A0	0.463	A0	0.463
chr2	216300000	216400000	1	A0	0.463	A0	0.463
chr2	216400000	216500000	1	A0	0.463	A0	0.463
chr2	216500000	216600000	1	A0	0.463	A0	0.463
chr2	216600000	216700000	1	A0	0.463	A0	0.463
chr2	216700000	216800000	1	A0	0.463	A0	0.463
chr2	216800000	216900000	1	A0	0.463	A0	0.463
chr2	216900000	217000000	1	A0	0.463	A0	0.463
chr2	217000000	217100000	1	A0	0.463	A0	0.463
chr2	217100000	217200000	1	A0	0.463	A0	0.463
chr2	217200000	217300000	1	A0	0.463	A0	0.463
chr2	217300000	217400000	1	A0	0.463	A0	0.463
chr2	217400000	217500000	1	A0	0.463	A0	0.463
chr2	217500000	217600000	1	A0	0.463	A0	0.463
chr2	217600000	217700000	1	A0	0.463	A0	0.463
chr2	217700000	217800000	1	A0	0.463	A0	0.463
chr2	217800000	217900000	1	A1	1.857	A1	1.857
chr2	217900000	218000000	1	A1	1.857	A1	1.857
chr2	218000000	218100000	1	A1	1.857	A1	1.857
chr2	218100000	218200000	1	A1	1.857	A1	1.857
chr2	218200000	218300000	1	A1	1.857	A1	1.857
chr2	218300000	218400000	1	A1	1.857	A1	1.857
chr2	218400000	218500000	1	A1	1.857	A1	1.857
chr2	218500000	218600000	1	A1	1.857	A1	1.857
chr2	218600000	218700000	1	A1	1.857	A1	1.857
chr2	218700000	218800000	1	A1	1.857	A1	1.857
chr2	218800000	218900000	1	A1	1.857	A1	1.857
chr2	218900000	219000000	1	A1	1.857	A1	1.857
chr2	219000000	219100000	1	A1	1.857	A1	1.857
chr2	219100000	219200000	1	A1	1.857	A1	1.857
chr2	219200000	219300000	1	A1	1.857	A1	1.857
chr2	219300000	219400000	1	A1	1.857	A1	1.857
chr2	219400000	219500000	1	A1	1.857	A1	1.857
chr2	219500000	219600000	1	A1	1.857	A1	1.857
chr2	219600000	219700000	1	A1	1.857	A1	1.857
chr2	219700000	219800000	1	A1	1.857	A1	1.857
chr2	219800000	219900000	1	A1	1.857	A1	1.857
chr2	219900000	220000000	1	A1	1.857	A1	1.857
chr2	220000000	220100000	1	A1	1.857	A1	1.857
chr2	220100000	220200000	1	A1	1.857	A1	1.857
chr2	220200000	220300000	1	A1	1.857	A1	1.857
chr2	220300000	220400000	1	A1	1.857	A1	1.857
chr2	220400000	220500000	1	A1	1.857	A1	1.857
chr2	220500000	220600000	1	A1	1.857	A1	1.857
chr2	220600000	220700000	1	A1	1.857	A1	1.857
chr2	220700000	220800000	1	A1	1.857	A1	1.857
chr2	220800000	220900000	1	A1	1.857	A1	1.857
chr2	220900000	221000000	1	A1	1.857	A1	1.857
chr2	221000000	221100000	1	A1	1.857	A1	1.857
chr2	221100000	221200000	1	A1	1.857	A1	1.857
chr2	221200000	221300000	1	A1	1.857	A1	1.857
chr2	221300000	221400000	1	A1	1.857	A1	1.857
chr2	221400000	221500000	1	A1	1.857	A1	1.857
chr2	221500000	221600000	1	A1	1.857	A1	1.857
chr2	221600000	221700000	1	A1	1.857	A1	1.857
chr2	221700000	221800000	1	A1	1.857	A1	1.857
chr2	221800000	221900000	1	A1	1.857	A1	1.857
chr2	221900000	222000000	1	A1	1.857	A1	1.857
chr2	222000000	222100000	1	A1	1.857	A1	1.857
chr2	222100000	222200000	1	A1	1.857	A1	1.857
chr2	222200000	222300000	1	A1	1.857	A1	1.857
chr2	222300000	222400000	1	A1	1.857	A1	1.857
chr2	222400000	222500000	1	A1	1.857	A1	1.857
chr2	222500000	222600000	1	A1	1.857	A1	1.857
chr2	222600000	222700000	1	A1	1.857	A1	1.857
chr2	222700000	222800000	1	A1	1.857	A1	1.857
chr2	222800000	222900000	1	A1	1.857	A1	1.857
chr2	222900000	223000000	1	A0	0.463	A1	1.857
chr2	223000000	223100000	1	A0	0.463	A0	0.463
chr2	223100000	223200000	1	A0	0.463	A0	0.463
chr2	223200000	223300000	1	A0	0.463	A0	0.463
chr2	223300000	223400000	1	A0	0.463	A0	0.463
chr2	223400000	223500000	1	A0	0.463	A0	0.463
chr2	223500000	223600000	1	A0	0.463	A0	0.463
chr2	223600000	223700000	1	A0	0.463	A0	0.463
chr2	223700000	223800000	1	A0	0.463	A0	0.463
chr2	223800000	223900000	1	A0	0.463	A0	0.463
chr2	223900000	224000000	1	A0	0.463	A0	0.463
chr2	224000000	224100000	1	B1	-0.546	A0	0.463
chr2	224100000	224200000	1	B1	-0.546	A0	0.463
chr2	224200000	224300000	1	B1	-0.546	A0	0.463
chr2	224300000	224400000	1	B1	-0.546	A0	0.463
chr2	224400000	224500000	1	B1	-0.546	A0	0.463
chr2	224500000	224600000	1	B1	-0.546	A0	0.463
chr2	224600000	224700000	1	B1	-0.546	B1	-0.546
chr2	224700000	224800000	1	B1	-0.546	B1	-0.546
chr2	224800000	224900000	1	B1	-0.546	B1	-0.546
chr2	224900000	225000000	1	B1	-0.546	B1	-0.546
chr2	225000000	225100000	1	B1	-0.546	B1	-0.546
chr2	225100000	225200000	1	B1	-0.546	B1	-0.546
chr2	225200000	225300000	1	B1	-0.546	B1	-0.546
chr2	225300000	225400000	1	B1	-0.546	B1	-0.546
chr2	225400000	225500000	1	B1	-0.546	B1	-0.546
chr2	225500000	225600000	1	B1	-0.546	B1	-0.546
chr2	225600000	225700000	1	B1	-0.546	B1	-0.546
chr2	225700000	225800000	1	B1	-0.546	B1	-0.546
chr2	225800000	225900000	1	B2	-1.48	B1	-0.546
chr2	225900000	226000000	1	B2	-1.48	B1	-0.546
chr2	226000000	226100000	1	B2	-1.48	B1	-0.546
chr2	226100000	226200000	1	B2	-1.48	B1	-0.546
chr2	226200000	226300000	1	B2	-1.48	B1	-0.546
chr2	226300000	226400000	1	B2	-1.48	B1	-0.546
chr2	226400000	226500000	1	B2	-1.48	B1	-0.546
chr2	226500000	226600000	1	B2	-1.48	B1	-0.546
chr2	226600000	226700000	1	B1	-0.546	B1	-0.546
chr2	226700000	226800000	1	B1	-0.546	B1	-0.546
chr2	226800000	226900000	1	B1	-0.546	B1	-0.546
chr2	226900000	227000000	1	B1	-0.546	B1	-0.546
chr2	227000000	227100000	1	B1	-0.546	B1	-0.546
chr2	227100000	227200000	1	B1	-0.546	B1	-0.546
chr2	227200000	227300000	1	B1	-0.546	B1	-0.546
chr2	227300000	227400000	1	B1	-0.546	A0	0.463
chr2	227400000	227500000	1	B1	-0.546	A0	0.463
chr2	227500000	227600000	1	B1	-0.546	A0	0.463
chr2	227600000	227700000	1	B1	-0.546	B1	-0.546
chr2	227700000	227800000	1	B1	-0.546	B1	-0.546
chr2	227800000	227900000	1	B1	-0.546	B1	-0.546
chr2	227900000	228000000	1	B1	-0.546	B1	-0.546
chr2	228000000	228100000	1	B1	-0.546	B1	-0.546
chr2	228100000	228200000	1	B2	-1.48	B1	-0.546
chr2	228200000	228300000	1	B2	-1.48	B1	-0.546
chr2	228300000	228400000	1	B2	-1.48	B2	-1.48
chr2	228400000	228500000	1	B2	-1.48	B2	-1.48
chr2	228500000	228600000	1	B2	-1.48	B2	-1.48
chr2	228600000	228700000	1	B2	-1.48	B2	-1.48
chr2	228700000	228800000	1	B2	-1.48	B2	-1.48
chr2	228800000	228900000	1	B2	-1.48	B2	-1.48
chr2	228900000	229000000	1	B2	-1.48	B2	-1.48
chr2	229000000	229100000	1	B2	-1.48	B1	-0.546
chr2	229100000	229200000	1	B2	-1.48	B1	-0.546
chr2	229200000	229300000	1	B2	-1.48	B1	-0.546
chr2	229300000	229400000	1	B1	-0.546	B1	-0.546
chr2	229400000	229500000	1	B1	-0.546	B1	-0.546
chr2	229500000	229600000	1	B1	-0.546	B1	-0.546
chr2	229600000	229700000	1	B1	-0.546	B1	-0.546
chr2	229700000	229800000	1	B1	-0.546	A0	0.463
chr2	229800000	229900000	1	B1	-0.546	A0	0.463
chr2	229900000	230000000	1	B1	-0.546	A0	0.463
chr2	230000000	230100000	1	B1	-0.546	A0	0.463
chr2	230100000	230200000	1	B1	-0.546	B1	-0.546
chr2	230200000	230300000	1	B1	-0.546	B1	-0.546
chr2	230300000	230400000	1	B1	-0.546	B1	-0.546
chr2	230400000	230500000	1	B1	-0.546	B1	-0.546
chr2	230500000	230600000	1	B1	-0.546	B1	-0.546
chr2	230600000	230700000	1	B1	-0.546	A0	0.463
chr2	230700000	230800000	1	A0	0.463	A0	0.463
chr2	230800000	230900000	1	A0	0.463	A1	1.857
chr2	230900000	231000000	1	A0	0.463	A1	1.857
chr2	231000000	231100000	1	A1	1.857	A1	1.857
chr2	231100000	231200000	1	A1	1.857	A1	1.857
chr2	231200000	231300000	1	A1	1.857	A1	1.857
chr2	231300000	231400000	1	A1	1.857	A1	1.857
chr2	231400000	231500000	1	A1	1.857	A1	1.857
chr2	231500000	231600000	1	A1	1.857	A1	1.857
chr2	231600000	231700000	1	A1	1.857	A1	1.857
chr2	231700000	231800000	1	A1	1.857	A1	1.857
chr2	231800000	231900000	1	A1	1.857	A1	1.857
chr2	231900000	232000000	1	A1	1.857	A1	1.857
chr2	232000000	232100000	1	A1	1.857	A1	1.857
chr2	232100000	232200000	1	A1	1.857	A1	1.857
chr2	232200000	232300000	1	A1	1.857	A1	1.857
chr2	232300000	232400000	1	A1	1.857	A1	1.857
chr2	232400000	232500000	1	A1	1.857	A1	1.857
chr2	232500000	232600000	1	A1	1.857	A1	1.857
chr2	232600000	232700000	1	A1	1.857	A1	1.857
chr2	232700000	232800000	1	A1	1.857	A1	1.857
chr2	232800000	232900000	1	A1	1.857	A1	1.857
chr2	232900000	233000000	1	A1	1.857	A1	1.857
chr2	233000000	233100000	1	A1	1.857	A1	1.857
chr2	233100000	233200000	1	A1	1.857	A1	1.857
chr2	233200000	233300000	1	A1	1.857	A1	1.857
chr2	233300000	233400000	1	A1	1.857	A1	1.857
chr2	233400000	233500000	1	A1	1.857	A1	1.857
chr2	233500000	233600000	1	A1	1.857	A1	1.857
chr2	233600000	233700000	1	A0	0.463	A0	0.463
chr2	233700000	233800000	1	A0	0.463	A0	0.463
chr2	233800000	233900000	1	A0	0.463	A0	0.463
chr2	233900000	234000000	1	A0	0.463	A0	0.463
chr2	234000000	234100000	1	A0	0.463	A0	0.463
chr2	234100000	234200000	1	A0	0.463	A0	0.463
chr2	234200000	234300000	1	A0	0.463	A0	0.463
chr2	234300000	234400000	1	A0	0.463	A0	0.463
chr2	234400000	234500000	1	A0	0.463	A0	0.463
chr2	234500000	234600000	1	A0	0.463	A0	0.463
chr2	234600000	234700000	1	A0	0.463	A0	0.463
chr2	234700000	234800000	1	A0	0.463	A0	0.463
chr2	234800000	234900000	1	A0	0.463	A0	0.463
chr2	234900000	235000000	1	A0	0.463	A0	0.463
chr2	235000000	235100000	1	A0	0.463	A0	0.463
chr2	235100000	235200000	1	A0	0.463	A0	0.463
chr2	235200000	235300000	1	A0	0.463	A0	0.463
chr2	235300000	235400000	1	A0	0.463	A0	0.463
chr2	235400000	235500000	1	A1	1.857	A0	0.463
chr2	235500000	235600000	1	A1	1.857	A1	1.857
chr2	235600000	235700000	1	A1	1.857	A1	1.857
chr2	235700000	235800000	1	A1	1.857	A1	1.857
chr2	235800000	235900000	1	A1	1.857	A1	1.857
chr2	235900000	236000000	1	A1	1.857	A1	1.857
chr2	236000000	236100000	1	A1	1.857	A1	1.857
chr2	236100000	236200000	1	A1	1.857	A1	1.857
chr2	236200000	236300000	1	A1	1.857	A1	1.857
chr2	236300000	236400000	1	A1	1.857	A1	1.857
chr2	236400000	236500000	1	A1	1.857	A1	1.857
chr2	236500000	236600000	1	A1	1.857	A1	1.857
chr2	236600000	236700000	1	A1	1.857	A1	1.857
chr2	236700000	236800000	1	A1	1.857	A1	1.857
chr2	236800000	236900000	1	A1	1.857	A1	1.857
chr2	236900000	237000000	1	A1	1.857	A1	1.857
chr2	237000000	237100000	1	A1	1.857	A1	1.857
chr2	237100000	237200000	1	A1	1.857	A1	1.857
chr2	237200000	237300000	1	A1	1.857	A1	1.857
chr2	237300000	237400000	1	A1	1.857	A1	1.857
chr2	237400000	237500000	1	A1	1.857	A1	1.857
chr2	237500000	237600000	1	A1	1.857	A1	1.857
chr2	237600000	237700000	1	A1	1.857	A1	1.857
chr2	237700000	237800000	1	A1	1.857	A1	1.857
chr2	237800000	237900000	1	A1	1.857	A1	1.857
chr2	237900000	238000000	1	A1	1.857	A1	1.857
chr2	238000000	238100000	1	A1	1.857	A1	1.857
chr2	238100000	238200000	1	A1	1.857	A1	1.857
chr2	238200000	238300000	1	A1	1.857	A1	1.857
chr2	238300000	238400000	1	A1	1.857	A1	1.857
chr2	238400000	238500000	1	A1	1.857	A1	1.857
chr2	238500000	238600000	1	A1	1.857	A1	1.857
chr2	238600000	238700000	1	A1	1.857	A1	1.857
chr2	238700000	238800000	1	A1	1.857	A1	1.857
chr2	238800000	238900000	1	A1	1.857	A1	1.857
chr2	238900000	239000000	1	A1	1.857	A1	1.857
chr2	239000000	239100000	1	A1	1.857	A1	1.857
chr2	239100000	239200000	1	A1	1.857	A1	1.857
chr2	239200000	239300000	1	A1	1.857	A1	1.857
chr2	239300000	239400000	1	A1	1.857	A1	1.857
chr2	239400000	239500000	1	A1	1.857	A1	1.857
chr2	239500000	239600000	1	A1	1.857	A1	1.857
chr2	239600000	239700000	1	A1	1.857	A1	1.857
chr2	239700000	239800000	1	A1	1.857	A1	1.857
chr2	239800000	239900000	1	A1	1.857	A1	1.857
chr2	239900000	240000000	1	A1	1.857	A1	1.857
chr2	240000000	240100000	1	A1	1.857	A1	1.857
chr2	240100000	240200000	1	A1	1.857	A1	1.857
chr2	240200000	240300000	1	A1	1.857	A1	1.857
chr2	240300000	240400000	1	A1	1.857	A1	1.857
chr2	240400000	240500000	1	A1	1.857	A1	1.857
chr2	240500000	240600000	1	A1	1.857	A1	1.857
chr2	240600000	240700000	1	A1	1.857	A1	1.857
chr2	240700000	240800000	1	A1	1.857	A1	1.857
chr2	240800000	240900000	1	A1	1.857	A1	1.857
chr2	240900000	241000000	1	A1	1.857	A1	1.857
chr2	241000000	241100000	1	A1	1.857	A1	1.857
chr2	241100000	241200000	1	A1	1.857	A1	1.857
chr2	241200000	241300000	1	A1	1.857	A1	1.857
chr2	241300000	241400000	1	A1	1.857	A1	1.857
chr2	241400000	241500000	1	A1	1.857	A1	1.857
chr2	241500000	241600000	1	A1	1.857	A1	1.857
chr2	241600000	241700000	1	A1	1.857	A1	1.857
chr2	241700000	241800000	1	A1	1.857	A1	1.857
chr2	241800000	241900000	1	A1	1.857	A1	1.857
chr2	241900000	242000000	1	A1	1.857	A1	1.857
chr2	242000000	242100000	1	A1	1.857	A1	1.857
chr2	242100000	242193529	1	A0	0.463	A1	1.857
chr20	0	100000	1	A0	0.478	A1	1.63
chr20	100000	200000	1	A0	0.478	A1	1.63
chr20	200000	300000	1	A0	0.478	A1	1.63
chr20	300000	400000	1	A0	0.478	A1	1.63
chr20	400000	500000	1	A0	0.478	A1	1.63
chr20	500000	600000	1	A0	0.478	A1	1.63
chr20	600000	700000	1	A0	0.478	A1	1.63
chr20	700000	800000	1	A0	0.478	A1	1.63
chr20	800000	900000	1	A0	0.478	A1	1.63
chr20	900000	1000000	1	A0	0.478	A1	1.63
chr20	1000000	1100000	1	A0	0.478	A1	1.63
chr20	1100000	1200000	1	A0	0.478	A1	1.63
chr20	1200000	1300000	1	A0	0.478	A1	1.63
chr20	1300000	1400000	1	A0	0.478	A1	1.63
chr20	1400000	1500000	1	A0	0.478	A1	1.63
chr20	1500000	1600000	1	A0	0.478	A1	1.63
chr20	1600000	1700000	1	A0	0.478	A1	1.63
chr20	1700000	1800000	1	A0	0.478	A1	1.63
chr20	1800000	1900000	1	A0	0.478	A1	1.63
chr20	1900000	2000000	1	A0	0.478	A1	1.63
chr20	2000000	2100000	1	A0	0.478	A1	1.63
chr20	2100000	2200000	1	A0	0.478	A1	1.63
chr20	2200000	2300000	1	A0	0.478	A1	1.63
chr20	2300000	2400000	1	A0	0.478	A1	1.63
chr20	2400000	2500000	1	A0	0.478	A1	1.63
chr20	2500000	2600000	1	A1	1.63	A1	1.63
chr20	2600000	2700000	1	A1	1.63	A1	1.63
chr20	2700000	2800000	1	A1	1.63	A1	1.63
chr20	2800000	2900000	1	A1	1.63	A1	1.63
chr20	2900000	3000000	1	A1	1.63	A1	1.63
chr20	3000000	3100000	1	A1	1.63	A1	1.63
chr20	3100000	3200000	1	A1	1.63	A1	1.63
chr20	3200000	3300000	1	A1	1.63	A1	1.63
chr20	3300000	3400000	1	A1	1.63	A1	1.63
chr20	3400000	3500000	1	A1	1.63	A1	1.63
chr20	3500000	3600000	1	A1	1.63	A1	1.63
chr20	3600000	3700000	1	A0	0.478	A1	1.63
chr20	3700000	3800000	1	A0	0.478	A1	1.63
chr20	3800000	3900000	1	A0	0.478	A1	1.63
chr20	3900000	4000000	1	A0	0.478	A1	1.63
chr20	4000000	4100000	1	A0	0.478	A1	1.63
chr20	4100000	4200000	1	A0	0.478	A0	0.478
chr20	4200000	4300000	1	B0	-0.107	A0	0.478
chr20	4300000	4400000	1	B0	-0.107	A0	0.478
chr20	4400000	4500000	1	B0	-0.107	A0	0.478
chr20	4500000	4600000	1	B0	-0.107	A0	0.478
chr20	4600000	4700000	1	B0	-0.107	A0	0.478
chr20	4700000	4800000	1	B0	-0.107	A0	0.478
chr20	4800000	4900000	1	B0	-0.107	A0	0.478
chr20	4900000	5000000	1	B0	-0.107	A0	0.478
chr20	5000000	5100000	1	B0	-0.107	A0	0.478
chr20	5100000	5200000	1	B0	-0.107	A0	0.478
chr20	5200000	5300000	1	B0	-0.107	B1	-0.626
chr20	5300000	5400000	1	B2	-1.332	B2	-1.332
chr20	5400000	5500000	1	B2	-1.332	B2	-1.332
chr20	5500000	5600000	1	B2	-1.332	B2	-1.332
chr20	5600000	5700000	1	B2	-1.332	B2	-1.332
chr20	5700000	5800000	1	B2	-1.332	B2	-1.332
chr20	5800000	5900000	1	B2	-1.332	B2	-1.332
chr20	5900000	6000000	1	B2	-1.332	B2	-1.332
chr20	6000000	6100000	1	B2	-1.332	B2	-1.332
chr20	6100000	6200000	1	B2	-1.332	B2	-1.332
chr20	6200000	6300000	1	B2	-1.332	B2	-1.332
chr20	6300000	6400000	1	B2	-1.332	B2	-1.332
chr20	6400000	6500000	1	B2	-1.332	B2	-1.332
chr20	6500000	6600000	1	B2	-1.332	B2	-1.332
chr20	6600000	6700000	1	B2	-1.332	B2	-1.332
chr20	6700000	6800000	1	B2	-1.332	B2	-1.332
chr20	6800000	6900000	1	B2	-1.332	B2	-1.332
chr20	6900000	7000000	1	B2	-1.332	B2	-1.332
chr20	7000000	7100000	1	B2	-1.332	B2	-1.332
chr20	7100000	7200000	1	B2	-1.332	B2	-1.332
chr20	7200000	7300000	1	B2	-1.332	B2	-1.332
chr20	7300000	7400000	1	B2	-1.332	B2	-1.332
chr20	7400000	7500000	1	B2	-1.332	B2	-1.332
chr20	7500000	7600000	1	B2	-1.332	B2	-1.332
chr20	7600000	7700000	1	B2	-1.332	B2	-1.332
chr20	7700000	7800000	1	B2	-1.332	B2	-1.332
chr20	7800000	7900000	1	B2	-1.332	B2	-1.332
chr20	7900000	8000000	1	B2	-1.332	B2	-1.332
chr20	8000000	8100000	1	B2	-1.332	B2	-1.332
chr20	8100000	8200000	1	B2	-1.332	B1	-0.626
chr20	8200000	8300000	1	B2	-1.332	B1	-0.626
chr20	8300000	8400000	1	B2	-1.332	B1	-0.626
chr20	8400000	8500000	1	B2	-1.332	B1	-0.626
chr20	8500000	8600000	1	B2	-1.332	B1	-0.626
chr20	8600000	8700000	1	B2	-1.332	B1	-0.626
chr20	8700000	8800000	1	B2	-1.332	B2	-1.332
chr20	8800000	8900000	1	B2	-1.332	B2	-1.332
chr20	8900000	9000000	1	B2	-1.332	B2	-1.332
chr20	9000000	9100000	1	B2	-1.332	B2	-1.332
chr20	9100000	9200000	1	B2	-1.332	B2	-1.332
chr20	9200000	9300000	1	B2	-1.332	B2	-1.332
chr20	9300000	9400000	1	B2	-1.332	B2	-1.332
chr20	9400000	9500000	1	B2	-1.332	B2	-1.332
chr20	9500000	9600000	1	B2	-1.332	B2	-1.332
chr20	9600000	9700000	1	B2	-1.332	B2	-1.332
chr20	9700000	9800000	1	B2	-1.332	B2	-1.332
chr20	9800000	9900000	1	B2	-1.332	B2	-1.332
chr20	9900000	10000000	1	B2	-1.332	B2	-1.332
chr20	10000000	10100000	1	B2	-1.332	B2	-1.332
chr20	10100000	10200000	1	B2	-1.332	B2	-1.332
chr20	10200000	10300000	1	B2	-1.332	B2	-1.332
chr20	10300000	10400000	1	B2	-1.332	B2	-1.332
chr20	10400000	10500000	1	B2	-1.332	B2	-1.332
chr20	10500000	10600000	1	B2	-1.332	B2	-1.332
chr20	10600000	10700000	1	B2	-1.332	B2	-1.332
chr20	10700000	10800000	1	B2	-1.332	B2	-1.332
chr20	10800000	10900000	1	B2	-1.332	B2	-1.332
chr20	10900000	11000000	1	B2	-1.332	B2	-1.332
chr20	11000000	11100000	1	B2	-1.332	B2	-1.332
chr20	11100000	11200000	1	B2	-1.332	B2	-1.332
chr20	11200000	11300000	1	B2	-1.332	B2	-1.332
chr20	11300000	11400000	1	B2	-1.332	B2	-1.332
chr20	11400000	11500000	1	B2	-1.332	B2	-1.332
chr20	11500000	11600000	1	B2	-1.332	B2	-1.332
chr20	11600000	11700000	1	B2	-1.332	B2	-1.332
chr20	11700000	11800000	1	B2	-1.332	B2	-1.332
chr20	11800000	11900000	1	B2	-1.332	B2	-1.332
chr20	11900000	12000000	1	B2	-1.332	B2	-1.332
chr20	12000000	12100000	1	B2	-1.332	B2	-1.332
chr20	12100000	12200000	1	B2	-1.332	B2	-1.332
chr20	12200000	12300000	1	B2	-1.332	B2	-1.332
chr20	12300000	12400000	1	B2	-1.332	B2	-1.332
chr20	12400000	12500000	1	B2	-1.332	B2	-1.332
chr20	12500000	12600000	1	B2	-1.332	B2	-1.332
chr20	12600000	12700000	1	B2	-1.332	B2	-1.332
chr20	12700000	12800000	1	B2	-1.332	B2	-1.332
chr20	12800000	12900000	1	B2	-1.332	B2	-1.332
chr20	12900000	13000000	1	B2	-1.332	B2	-1.332
chr20	13000000	13100000	1	B2	-1.332	B2	-1.332
chr20	13100000	13200000	1	B2	-1.332	B2	-1.332
chr20	13200000	13300000	1	B2	-1.332	B2	-1.332
chr20	13300000	13400000	1	B2	-1.332	B2	-1.332
chr20	13400000	13500000	1	B2	-1.332	B2	-1.332
chr20	13500000	13600000	1	B2	-1.332	B2	-1.332
chr20	13600000	13700000	1	B2	-1.332	B2	-1.332
chr20	13700000	13800000	1	B2	-1.332	B2	-1.332
chr20	13800000	13900000	1	B2	-1.332	B2	-1.332
chr20	13900000	14000000	1	B2	-1.332	B2	-1.332
chr20	14000000	14100000	1	B2	-1.332	B2	-1.332
chr20	14100000	14200000	1	B2	-1.332	B2	-1.332
chr20	14200000	14300000	1	B2	-1.332	B2	-1.332
chr20	14300000	14400000	1	B2	-1.332	B2	-1.332
chr20	14400000	14500000	1	B2	-1.332	B2	-1.332
chr20	14500000	14600000	1	B2	-1.332	B2	-1.332
chr20	14600000	14700000	1	B2	-1.332	B2	-1.332
chr20	14700000	14800000	1	B2	-1.332	B2	-1.332
chr20	14800000	14900000	1	B2	-1.332	B2	-1.332
chr20	14900000	15000000	1	B2	-1.332	B2	-1.332
chr20	15000000	15100000	1	B2	-1.332	B2	-1.332
chr20	15100000	15200000	1	B2	-1.332	B2	-1.332
chr20	15200000	15300000	1	B2	-1.332	B2	-1.332
chr20	15300000	15400000	1	B2	-1.332	B2	-1.332
chr20	15400000	15500000	1	B2	-1.332	B2	-1.332
chr20	15500000	15600000	1	B2	-1.332	B2	-1.332
chr20	15600000	15700000	1	B2	-1.332	B2	-1.332
chr20	15700000	15800000	1	B2	-1.332	B2	-1.332
chr20	15800000	15900000	1	B2	-1.332	B2	-1.332
chr20	15900000	16000000	1	B2	-1.332	B2	-1.332
chr20	16000000	16100000	1	B2	-1.332	B2	-1.332
chr20	16100000	16200000	1	B2	-1.332	B2	-1.332
chr20	16200000	16300000	1	B2	-1.332	B2	-1.332
chr20	16300000	16400000	1	B2	-1.332	B2	-1.332
chr20	16400000	16500000	1	B2	-1.332	B2	-1.332
chr20	16500000	16600000	1	B2	-1.332	B2	-1.332
chr20	16600000	16700000	1	B2	-1.332	B2	-1.332
chr20	16700000	16800000	1	B2	-1.332	B2	-1.332
chr20	16800000	16900000	1	B2	-1.332	B2	-1.332
chr20	16900000	17000000	1	B2	-1.332	B2	-1.332
chr20	17000000	17100000	1	B2	-1.332	B2	-1.332
chr20	17100000	17200000	1	B2	-1.332	B2	-1.332
chr20	17200000	17300000	1	B2	-1.332	B2	-1.332
chr20	17300000	17400000	1	B2	-1.332	B2	-1.332
chr20	17400000	17500000	1	B2	-1.332	B2	-1.332
chr20	17500000	17600000	1	B2	-1.332	B2	-1.332
chr20	17600000	17700000	1	B2	-1.332	B2	-1.332
chr20	17700000	17800000	1	B2	-1.332	B2	-1.332
chr20	17800000	17900000	1	B2	-1.332	B2	-1.332
chr20	17900000	18000000	1	B2	-1.332	B2	-1.332
chr20	18000000	18100000	1	B2	-1.332	B2	-1.332
chr20	18100000	18200000	1	B2	-1.332	B2	-1.332
chr20	18200000	18300000	1	B2	-1.332	B2	-1.332
chr20	18300000	18400000	1	B2	-1.332	B2	-1.332
chr20	18400000	18500000	1	B2	-1.332	B1	-0.626
chr20	18500000	18600000	1	B2	-1.332	B1	-0.626
chr20	18600000	18700000	1	B2	-1.332	B1	-0.626
chr20	18700000	18800000	1	B2	-1.332	B1	-0.626
chr20	18800000	18900000	1	B2	-1.332	B2	-1.332
chr20	18900000	19000000	1	B2	-1.332	B2	-1.332
chr20	19000000	19100000	1	B2	-1.332	B2	-1.332
chr20	19100000	19200000	1	B2	-1.332	B2	-1.332
chr20	19200000	19300000	1	B2	-1.332	B2	-1.332
chr20	19300000	19400000	1	B2	-1.332	B2	-1.332
chr20	19400000	19500000	1	B2	-1.332	B2	-1.332
chr20	19500000	19600000	1	B2	-1.332	B2	-1.332
chr20	19600000	19700000	1	B2	-1.332	B2	-1.332
chr20	19700000	19800000	1	B2	-1.332	B2	-1.332
chr20	19800000	19900000	1	B2	-1.332	B1	-0.626
chr20	19900000	20000000	1	B2	-1.332	B1	-0.626
chr20	20000000	20100000	1	B2	-1.332	B1	-0.626
chr20	20100000	20200000	1	B2	-1.332	B1	-0.626
chr20	20200000	20300000	1	B2	-1.332	B1	-0.626
chr20	20300000	20400000	1	B2	-1.332	B1	-0.626
chr20	20400000	20500000	1	B2	-1.332	B1	-0.626
chr20	20500000	20600000	1	B2	-1.332	B1	-0.626
chr20	20600000	20700000	1	B2	-1.332	B1	-0.626
chr20	20700000	20800000	1	B2	-1.332	B2	-1.332
chr20	20800000	20900000	1	B2	-1.332	B2	-1.332
chr20	20900000	21000000	1	B2	-1.332	B2	-1.332
chr20	21000000	21100000	1	B2	-1.332	B2	-1.332
chr20	21100000	21200000	1	B0	-0.107	B1	-0.626
chr20	21200000	21300000	1	B0	-0.107	B1	-0.626
chr20	21300000	21400000	1	B0	-0.107	B1	-0.626
chr20	21400000	21500000	1	B0	-0.107	B2	-1.332
chr20	21500000	21600000	1	B2	-1.332	B2	-1.332
chr20	21600000	21700000	1	B2	-1.332	B2	-1.332
chr20	21700000	21800000	1	B2	-1.332	B2	-1.332
chr20	21800000	21900000	1	B2	-1.332	B2	-1.332
chr20	21900000	22000000	1	B2	-1.332	B2	-1.332
chr20	22000000	22100000	1	B2	-1.332	B2	-1.332
chr20	22100000	22200000	1	B2	-1.332	B2	-1.332
chr20	22200000	22300000	1	B2	-1.332	B2	-1.332
chr20	22300000	22400000	1	B2	-1.332	B2	-1.332
chr20	22400000	22500000	1	B2	-1.332	B2	-1.332
chr20	22500000	22600000	1	B2	-1.332	B2	-1.332
chr20	22600000	22700000	1	B2	-1.332	B2	-1.332
chr20	22700000	22800000	1	B2	-1.332	B2	-1.332
chr20	22800000	22900000	1	B2	-1.332	B2	-1.332
chr20	22900000	23000000	1	B2	-1.332	B2	-1.332
chr20	23000000	23100000	1	B2	-1.332	B2	-1.332
chr20	23100000	23200000	1	B2	-1.332	B2	-1.332
chr20	23200000	23300000	1	B2	-1.332	B2	-1.332
chr20	23300000	23400000	1	B2	-1.332	B1	-0.626
chr20	23400000	23500000	1	B2	-1.332	B1	-0.626
chr20	23500000	23600000	1	B2	-1.332	B1	-0.626
chr20	23600000	23700000	1	B2	-1.332	B1	-0.626
chr20	23700000	23800000	1	B0	-0.107	B1	-0.626
chr20	23800000	23900000	1	B0	-0.107	B1	-0.626
chr20	23900000	24000000	1	B0	-0.107	B1	-0.626
chr20	24000000	24100000	1	B0	-0.107	B1	-0.626
chr20	24100000	24200000	1	B0	-0.107	B1	-0.626
chr20	24200000	24300000	1	B0	-0.107	B1	-0.626
chr20	24300000	24400000	1	B0	-0.107	B1	-0.626
chr20	24400000	24500000	1	B0	-0.107	B1	-0.626
chr20	24500000	24600000	1	B0	-0.107	B1	-0.626
chr20	24600000	24700000	1	B0	-0.107	B1	-0.626
chr20	24700000	24800000	1	B0	-0.107	B1	-0.626
chr20	24800000	24900000	1	B0	-0.107	B1	-0.626
chr20	24900000	25000000	1	B0	-0.107	A0	0.478
chr20	25000000	25100000	1	B0	-0.107	A0	0.478
chr20	25100000	25200000	1	B0	-0.107	A0	0.478
chr20	25200000	25300000	1	B0	-0.107	A0	0.478
chr20	25300000	25400000	1	B0	-0.107	A0	0.478
chr20	25400000	25500000	1	B0	-0.107	B1	-0.626
chr20	25500000	25600000	1	B0	-0.107	B1	-0.626
chr20	25600000	25700000	1	B0	-0.107	B1	-0.626
chr20	25700000	25800000	1	B0	-0.107	B1	-0.626
chr20	25800000	25900000	1	B0	-0.107	B1	-0.626
chr20	25900000	26000000	1	B0	-0.107	B1	-0.626
chr20	26000000	26100000	1	B0	-0.107	B1	-0.626
chr20	26100000	26200000	1	B0	-0.107	B1	-0.626
chr20	26200000	26300000	1	B0	-0.107	B1	-0.626
chr20	26300000	26400000	1	B0	-0.107	B1	-0.626
chr20	26400000	26500000	1	B0	-0.107	A0	0.478
chr20	26500000	26600000	1	B0	-0.107	A0	0.478
chr20	26600000	26700000	1	B0	-0.107	A0	0.478
chr20	26700000	26800000	1	B0	-0.107	A0	0.478
chr20	26800000	26900000	1	B0	-0.107	A0	0.478
chr20	26900000	27000000	1	B0	-0.107	A0	0.478
chr20	27000000	27100000	1	B0	-0.107	A0	0.478
chr20	27100000	27200000	1	B0	-0.107	A0	0.478
chr20	27200000	27300000	1	B0	-0.107	A0	0.478
chr20	27600000	27700000	1	B0	-0.107	A0	0.478
chr20	27700000	27800000	1	B0	-0.107	A0	0.478
chr20	27800000	27900000	1	B0	-0.107	A0	0.478
chr20	27900000	28000000	1	B0	-0.107	A0	0.478
chr20	28000000	28100000	1	B0	-0.107	A0	0.478
chr20	28100000	28200000	1	B0	-0.107	A0	0.478
chr20	28200000	28300000	1	B0	-0.107	A0	0.478
chr20	28300000	28400000	1	B0	-0.107	B1	-0.626
chr20	28400000	28500000	1	B0	-0.107	B1	-0.626
chr20	28600000	28700000	1	B0	-0.107	B1	-0.626
chr20	28700000	28800000	1	B0	-0.107	B1	-0.626
chr20	28800000	28900000	1	B0	-0.107	B1	-0.626
chr20	28900000	29000000	1	B0	-0.107	B1	-0.626
chr20	29000000	29100000	1	B0	-0.107	B1	-0.626
chr20	29100000	29200000	1	B0	-0.107	B1	-0.626
chr20	29200000	29300000	1	B2	-1.332	B2	-1.332
chr20	29300000	29400000	1	B2	-1.332	B2	-1.332
chr20	29400000	29500000	1	B2	-1.332	B2	-1.332
chr20	29500000	29600000	1	B2	-1.332	B2	-1.332
chr20	29600000	29700000	1	B2	-1.332	B2	-1.332
chr20	29700000	29800000	1	B2	-1.332	B2	-1.332
chr20	29800000	29900000	1	B2	-1.332	B2	-1.332
chr20	29900000	30000000	1	B0	-0.107	B1	-0.626
chr20	30000000	30100000	1	B0	-0.107	B1	-0.626
chr20	30100000	30200000	1	B2	-1.332	B1	-0.626
chr20	30200000	30300000	1	B2	-1.332	B2	-1.332
chr20	30300000	30400000	1	B2	-1.332	B2	-1.332
chr20	30400000	30500000	1	B2	-1.332	B2	-1.332
chr20	30500000	30600000	1	B2	-1.332	B2	-1.332
chr20	30600000	30700000	1	B2	-1.332	B2	-1.332
chr20	30700000	30800000	1	B2	-1.332	B2	-1.332
chr20	30800000	30900000	1	B2	-1.332	B2	-1.332
chr20	30900000	31000000	1	B2	-1.332	B2	-1.332
chr20	31100000	31200000	1	B0	-0.107	B1	-0.626
chr20	31200000	31300000	1	B2	-1.332	B2	-1.332
chr20	31300000	31400000	1	B2	-1.332	B2	-1.332
chr20	31400000	31500000	1	B2	-1.332	B2	-1.332
chr20	31500000	31600000	1	B0	-0.107	B1	-0.626
chr20	31600000	31700000	1	B0	-0.107	A0	0.478
chr20	31700000	31800000	1	B0	-0.107	A0	0.478
chr20	31800000	31900000	1	B0	-0.107	A0	0.478
chr20	31900000	32000000	1	B0	-0.107	A0	0.478
chr20	32000000	32100000	1	B0	-0.107	A0	0.478
chr20	32100000	32200000	1	A0	0.478	A1	1.63
chr20	32200000	32300000	1	A0	0.478	A1	1.63
chr20	32300000	32400000	1	A0	0.478	A1	1.63
chr20	32400000	32500000	1	A0	0.478	A1	1.63
chr20	32500000	32600000	1	A0	0.478	A1	1.63
chr20	32600000	32700000	1	A0	0.478	A1	1.63
chr20	32700000	32800000	1	A0	0.478	A1	1.63
chr20	32800000	32900000	1	A0	0.478	A1	1.63
chr20	32900000	33000000	1	A0	0.478	A1	1.63
chr20	33000000	33100000	1	A0	0.478	A1	1.63
chr20	33100000	33200000	1	A0	0.478	A1	1.63
chr20	33200000	33300000	1	A0	0.478	A1	1.63
chr20	33300000	33400000	1	A0	0.478	A1	1.63
chr20	33400000	33500000	1	A1	1.63	A1	1.63
chr20	33500000	33600000	1	A1	1.63	A1	1.63
chr20	33600000	33700000	1	A1	1.63	A1	1.63
chr20	33700000	33800000	1	A1	1.63	A1	1.63
chr20	33800000	33900000	1	A1	1.63	A1	1.63
chr20	33900000	34000000	1	A1	1.63	A1	1.63
chr20	34000000	34100000	1	A1	1.63	A1	1.63
chr20	34100000	34200000	1	A1	1.63	A1	1.63
chr20	34200000	34300000	1	A1	1.63	A1	1.63
chr20	34300000	34400000	1	A1	1.63	A1	1.63
chr20	34400000	34500000	1	A1	1.63	A1	1.63
chr20	34500000	34600000	1	A1	1.63	A1	1.63
chr20	34600000	34700000	1	A1	1.63	A1	1.63
chr20	34700000	34800000	1	A1	1.63	A1	1.63
chr20	34800000	34900000	1	A1	1.63	A1	1.63
chr20	34900000	35000000	1	A1	1.63	A1	1.63
chr20	35000000	35100000	1	A1	1.63	A1	1.63
chr20	35100000	35200000	1	A1	1.63	A1	1.63
chr20	35200000	35300000	1	A1	1.63	A1	1.63
chr20	35300000	35400000	1	A1	1.63	A1	1.63
chr20	35400000	35500000	1	A1	1.63	A1	1.63
chr20	35500000	35600000	1	A1	1.63	A1	1.63
chr20	35600000	35700000	1	A1	1.63	A1	1.63
chr20	35700000	35800000	1	A1	1.63	A1	1.63
chr20	35800000	35900000	1	A1	1.63	A1	1.63
chr20	35900000	36000000	1	A1	1.63	A1	1.63
chr20	36000000	36100000	1	A1	1.63	A1	1.63
chr20	36100000	36200000	1	A1	1.63	A1	1.63
chr20	36200000	36300000	1	A1	1.63	A1	1.63
chr20	36300000	36400000	1	A1	1.63	A1	1.63
chr20	36400000	36500000	1	A1	1.63	A1	1.63
chr20	36500000	36600000	1	A1	1.63	A1	1.63
chr20	36600000	36700000	1	A1	1.63	A1	1.63
chr20	36700000	36800000	1	A1	1.63	A1	1.63
chr20	36800000	36900000	1	A1	1.63	A1	1.63
chr20	36900000	37000000	1	A1	1.63	A1	1.63
chr20	37000000	37100000	1	A1	1.63	A1	1.63
chr20	37100000	37200000	1	A1	1.63	A1	1.63
chr20	37200000	37300000	1	A1	1.63	A1	1.63
chr20	37300000	37400000	1	A1	1.63	A1	1.63
chr20	37400000	37500000	1	A1	1.63	A1	1.63
chr20	37500000	37600000	1	A1	1.63	A1	1.63
chr20	37600000	37700000	1	A1	1.63	A1	1.63
chr20	37700000	37800000	1	A1	1.63	A1	1.63
chr20	37800000	37900000	1	A1	1.63	A1	1.63
chr20	37900000	38000000	1	A1	1.63	A1	1.63
chr20	38000000	38100000	1	A1	1.63	A1	1.63
chr20	38100000	38200000	1	A1	1.63	A1	1.63
chr20	38200000	38300000	1	A1	1.63	A1	1.63
chr20	38300000	38400000	1	A1	1.63	A1	1.63
chr20	38400000	38500000	1	A1	1.63	A1	1.63
chr20	38500000	38600000	1	A0	0.478	A1	1.63
chr20	38600000	38700000	1	A0	0.478	A1	1.63
chr20	38700000	38800000	1	A0	0.478	A1	1.63
chr20	38800000	38900000	1	A0	0.478	A1	1.63
chr20	38900000	39000000	1	A0	0.478	A1	1.63
chr20	39000000	39100000	1	A0	0.478	A0	0.478
chr20	39100000	39200000	1	B0	-0.107	A0	0.478
chr20	39200000	39300000	1	B0	-0.107	A0	0.478
chr20	39300000	39400000	1	B0	-0.107	B1	-0.626
chr20	39400000	39500000	1	B0	-0.107	B1	-0.626
chr20	39500000	39600000	1	B0	-0.107	B1	-0.626
chr20	39600000	39700000	1	B0	-0.107	B1	-0.626
chr20	39700000	39800000	1	B0	-0.107	B1	-0.626
chr20	39800000	39900000	1	B0	-0.107	B1	-0.626
chr20	39900000	40000000	1	B0	-0.107	B1	-0.626
chr20	40000000	40100000	1	B0	-0.107	B1	-0.626
chr20	40100000	40200000	1	B0	-0.107	B1	-0.626
chr20	40200000	40300000	1	B0	-0.107	B1	-0.626
chr20	40300000	40400000	1	B0	-0.107	B1	-0.626
chr20	40400000	40500000	1	B0	-0.107	B1	-0.626
chr20	40500000	40600000	1	B0	-0.107	B1	-0.626
chr20	40600000	40700000	1	B0	-0.107	B1	-0.626
chr20	40700000	40800000	1	B0	-0.107	B1	-0.626
chr20	40800000	40900000	1	B0	-0.107	B1	-0.626
chr20	40900000	41000000	1	B0	-0.107	A0	0.478
chr20	41000000	41100000	1	A0	0.478	A1	1.63
chr20	41100000	41200000	1	A0	0.478	A1	1.63
chr20	41200000	41300000	1	A0	0.478	A1	1.63
chr20	41300000	41400000	1	A0	0.478	A1	1.63
chr20	41400000	41500000	1	A0	0.478	A1	1.63
chr20	41500000	41600000	1	A0	0.478	A1	1.63
chr20	41600000	41700000	1	A0	0.478	A1	1.63
chr20	41700000	41800000	1	A0	0.478	A0	0.478
chr20	41800000	41900000	1	B0	-0.107	A0	0.478
chr20	41900000	42000000	1	B0	-0.107	A0	0.478
chr20	42000000	42100000	1	B0	-0.107	A0	0.478
chr20	42100000	42200000	1	B0	-0.107	A0	0.478
chr20	42200000	42300000	1	B0	-0.107	A0	0.478
chr20	42300000	42400000	1	B0	-0.107	A0	0.478
chr20	42400000	42500000	1	B0	-0.107	A0	0.478
chr20	42500000	42600000	1	B0	-0.107	A0	0.478
chr20	42600000	42700000	1	B0	-0.107	A0	0.478
chr20	42700000	42800000	1	B0	-0.107	A0	0.478
chr20	42800000	42900000	1	B0	-0.107	A0	0.478
chr20	42900000	43000000	1	B0	-0.107	A0	0.478
chr20	43000000	43100000	1	B0	-0.107	A0	0.478
chr20	43100000	43200000	1	B0	-0.107	A0	0.478
chr20	43200000	43300000	1	B0	-0.107	A0	0.478
chr20	43300000	43400000	1	B0	-0.107	A0	0.478
chr20	43400000	43500000	1	A0	0.478	A1	1.63
chr20	43500000	43600000	1	A0	0.478	A1	1.63
chr20	43600000	43700000	1	A0	0.478	A1	1.63
chr20	43700000	43800000	1	A0	0.478	A1	1.63
chr20	43800000	43900000	1	A0	0.478	A1	1.63
chr20	43900000	44000000	1	A0	0.478	A1	1.63
chr20	44000000	44100000	1	A0	0.478	A1	1.63
chr20	44100000	44200000	1	A0	0.478	A1	1.63
chr20	44200000	44300000	1	A1	1.63	A1	1.63
chr20	44300000	44400000	1	A1	1.63	A1	1.63
chr20	44400000	44500000	1	A1	1.63	A1	1.63
chr20	44500000	44600000	1	A1	1.63	A1	1.63
chr20	44600000	44700000	1	A1	1.63	A1	1.63
chr20	44700000	44800000	1	A1	1.63	A1	1.63
chr20	44800000	44900000	1	A1	1.63	A1	1.63
chr20	44900000	45000000	1	A1	1.63	A1	1.63
chr20	45000000	45100000	1	A1	1.63	A1	1.63
chr20	45100000	45200000	1	A1	1.63	A1	1.63
chr20	45200000	45300000	1	A1	1.63	A1	1.63
chr20	45300000	45400000	1	A1	1.63	A1	1.63
chr20	45400000	45500000	1	A1	1.63	A1	1.63
chr20	45500000	45600000	1	A1	1.63	A1	1.63
chr20	45600000	45700000	1	A1	1.63	A1	1.63
chr20	45700000	45800000	1	A1	1.63	A1	1.63
chr20	45800000	45900000	1	A1	1.63	A1	1.63
chr20	45900000	46000000	1	A1	1.63	A1	1.63
chr20	46000000	46100000	1	A1	1.63	A1	1.63
chr20	46100000	46200000	1	A1	1.63	A1	1.63
chr20	46200000	46300000	1	A1	1.63	A1	1.63
chr20	46300000	46400000	1	A1	1.63	A1	1.63
chr20	46400000	46500000	1	A1	1.63	A1	1.63
chr20	46500000	46600000	1	A1	1.63	A1	1.63
chr20	46600000	46700000	1	A1	1.63	A1	1.63
chr20	46700000	46800000	1	A0	0.478	A1	1.63
chr20	46800000	46900000	1	A0	0.478	A1	1.63
chr20	46900000	47000000	1	A0	0.478	A1	1.63
chr20	47000000	47100000	1	A0	0.478	A1	1.63
chr20	47100000	47200000	1	A0	0.478	A1	1.63
chr20	47200000	47300000	1	A0	0.478	A1	1.63
chr20	47300000	47400000	1	A0	0.478	A1	1.63
chr20	47400000	47500000	1	A0	0.478	A1	1.63
chr20	47500000	47600000	1	A0	0.478	A1	1.63
chr20	47600000	47700000	1	A0	0.478	A1	1.63
chr20	47700000	47800000	1	A0	0.478	A1	1.63
chr20	47800000	47900000	1	A0	0.478	A1	1.63
chr20	47900000	48000000	1	A0	0.478	A1	1.63
chr20	48000000	48100000	1	A0	0.478	A1	1.63
chr20	48100000	48200000	1	A0	0.478	A1	1.63
chr20	48200000	48300000	1	A0	0.478	A1	1.63
chr20	48300000	48400000	1	A0	0.478	A1	1.63
chr20	48400000	48500000	1	A0	0.478	A1	1.63
chr20	48500000	48600000	1	A0	0.478	A1	1.63
chr20	48600000	48700000	1	A0	0.478	A1	1.63
chr20	48700000	48800000	1	A0	0.478	A1	1.63
chr20	48800000	48900000	1	A1	1.63	A1	1.63
chr20	48900000	49000000	1	A1	1.63	A1	1.63
chr20	49000000	49100000	1	A1	1.63	A1	1.63
chr20	49100000	49200000	1	A1	1.63	A1	1.63
chr20	49200000	49300000	1	A1	1.63	A1	1.63
chr20	49300000	49400000	1	A1	1.63	A1	1.63
chr20	49400000	49500000	1	A1	1.63	A1	1.63
chr20	49500000	49600000	1	A1	1.63	A1	1.63
chr20	49600000	49700000	1	A1	1.63	A1	1.63
chr20	49700000	49800000	1	A1	1.63	A1	1.63
chr20	49800000	49900000	1	A1	1.63	A1	1.63
chr20	49900000	50000000	1	A1	1.63	A1	1.63
chr20	50000000	50100000	1	A0	0.478	A1	1.63
chr20	50100000	50200000	1	A0	0.478	A1	1.63
chr20	50200000	50300000	1	A0	0.478	A1	1.63
chr20	50300000	50400000	1	A0	0.478	A1	1.63
chr20	50400000	50500000	1	A0	0.478	A1	1.63
chr20	50500000	50600000	1	A0	0.478	A1	1.63
chr20	50600000	50700000	1	A0	0.478	A0	0.478
chr20	50700000	50800000	1	A0	0.478	A0	0.478
chr20	50800000	50900000	1	B0	-0.107	A0	0.478
chr20	50900000	51000000	1	B0	-0.107	A0	0.478
chr20	51000000	51100000	1	B0	-0.107	B1	-0.626
chr20	51100000	51200000	1	B0	-0.107	B1	-0.626
chr20	51200000	51300000	1	B0	-0.107	B1	-0.626
chr20	51300000	51400000	1	B0	-0.107	B1	-0.626
chr20	51400000	51500000	1	B0	-0.107	B1	-0.626
chr20	51500000	51600000	1	B0	-0.107	B1	-0.626
chr20	51600000	51700000	1	B0	-0.107	B1	-0.626
chr20	51700000	51800000	1	B0	-0.107	B1	-0.626
chr20	51800000	51900000	1	B0	-0.107	B1	-0.626
chr20	51900000	52000000	1	B0	-0.107	B1	-0.626
chr20	52000000	52100000	1	B0	-0.107	B1	-0.626
chr20	52100000	52200000	1	B2	-1.332	B1	-0.626
chr20	52200000	52300000	1	B2	-1.332	B2	-1.332
chr20	52300000	52400000	1	B2	-1.332	B2	-1.332
chr20	52400000	52500000	1	B2	-1.332	B2	-1.332
chr20	52500000	52600000	1	B2	-1.332	B2	-1.332
chr20	52600000	52700000	1	B2	-1.332	B2	-1.332
chr20	52700000	52800000	1	B2	-1.332	B2	-1.332
chr20	52800000	52900000	1	B2	-1.332	B2	-1.332
chr20	52900000	53000000	1	B2	-1.332	B2	-1.332
chr20	53000000	53100000	1	B2	-1.332	B2	-1.332
chr20	53100000	53200000	1	B2	-1.332	B2	-1.332
chr20	53200000	53300000	1	B2	-1.332	B2	-1.332
chr20	53300000	53400000	1	B2	-1.332	B2	-1.332
chr20	53400000	53500000	1	B2	-1.332	B2	-1.332
chr20	53500000	53600000	1	B2	-1.332	B2	-1.332
chr20	53600000	53700000	1	B2	-1.332	B2	-1.332
chr20	53700000	53800000	1	B2	-1.332	B2	-1.332
chr20	53800000	53900000	1	B2	-1.332	B2	-1.332
chr20	53900000	54000000	1	B2	-1.332	B2	-1.332
chr20	54000000	54100000	1	B2	-1.332	B2	-1.332
chr20	54100000	54200000	1	B2	-1.332	B2	-1.332
chr20	54200000	54300000	1	B2	-1.332	B2	-1.332
chr20	54300000	54400000	1	B2	-1.332	B2	-1.332
chr20	54400000	54500000	1	B2	-1.332	B2	-1.332
chr20	54500000	54600000	1	B2	-1.332	B2	-1.332
chr20	54600000	54700000	1	B2	-1.332	B2	-1.332
chr20	54700000	54800000	1	B2	-1.332	B2	-1.332
chr20	54800000	54900000	1	B2	-1.332	B2	-1.332
chr20	54900000	55000000	1	B2	-1.332	B2	-1.332
chr20	55000000	55100000	1	B2	-1.332	B2	-1.332
chr20	55100000	55200000	1	B2	-1.332	B2	-1.332
chr20	55200000	55300000	1	B2	-1.332	B2	-1.332
chr20	55300000	55400000	1	B2	-1.332	B2	-1.332
chr20	55400000	55500000	1	B2	-1.332	B2	-1.332
chr20	55500000	55600000	1	B2	-1.332	B2	-1.332
chr20	55600000	55700000	1	B2	-1.332	B2	-1.332
chr20	55700000	55800000	1	B2	-1.332	B2	-1.332
chr20	55800000	55900000	1	B2	-1.332	B2	-1.332
chr20	55900000	56000000	1	B2	-1.332	B2	-1.332
chr20	56000000	56100000	1	B2	-1.332	B2	-1.332
chr20	56100000	56200000	1	B2	-1.332	B2	-1.332
chr20	56200000	56300000	1	B2	-1.332	B2	-1.332
chr20	56300000	56400000	1	B2	-1.332	B1	-0.626
chr20	56400000	56500000	1	B2	-1.332	B1	-0.626
chr20	56500000	56600000	1	B2	-1.332	B1	-0.626
chr20	56600000	56700000	1	B0	-0.107	B1	-0.626
chr20	56700000	56800000	1	B0	-0.107	B1	-0.626
chr20	56800000	56900000	1	B0	-0.107	B1	-0.626
chr20	56900000	57000000	1	B0	-0.107	B1	-0.626
chr20	57000000	57100000	1	B0	-0.107	B1	-0.626
chr20	57100000	57200000	1	B0	-0.107	B1	-0.626
chr20	57200000	57300000	1	B0	-0.107	B1	-0.626
chr20	57300000	57400000	1	B0	-0.107	B1	-0.626
chr20	57400000	57500000	1	B0	-0.107	A0	0.478
chr20	57500000	57600000	1	B0	-0.107	A0	0.478
chr20	57600000	57700000	1	B0	-0.107	A0	0.478
chr20	57700000	57800000	1	B0	-0.107	A0	0.478
chr20	57800000	57900000	1	B0	-0.107	A0	0.478
chr20	57900000	58000000	1	B0	-0.107	A0	0.478
chr20	58000000	58100000	1	B0	-0.107	A0	0.478
chr20	58100000	58200000	1	B0	-0.107	A0	0.478
chr20	58200000	58300000	1	B0	-0.107	A0	0.478
chr20	58300000	58400000	1	B0	-0.107	A0	0.478
chr20	58400000	58500000	1	B0	-0.107	A0	0.478
chr20	58500000	58600000	1	B0	-0.107	A0	0.478
chr20	58600000	58700000	1	B0	-0.107	A0	0.478
chr20	58700000	58800000	1	B0	-0.107	A0	0.478
chr20	58800000	58900000	1	B0	-0.107	A0	0.478
chr20	58900000	59000000	1	B0	-0.107	A0	0.478
chr20	59000000	59100000	1	B0	-0.107	A0	0.478
chr20	59100000	59200000	1	B0	-0.107	A0	0.478
chr20	59200000	59300000	1	B0	-0.107	A0	0.478
chr20	59300000	59400000	1	B0	-0.107	A0	0.478
chr20	59400000	59500000	1	B0	-0.107	A0	0.478
chr20	59500000	59600000	1	A0	0.478	A0	0.478
chr20	59600000	59700000	1	A0	0.478	A1	1.63
chr20	59700000	59800000	1	A0	0.478	A1	1.63
chr20	59800000	59900000	1	A0	0.478	A1	1.63
chr20	59900000	60000000	1	A0	0.478	A1	1.63
chr20	60000000	60100000	1	A0	0.478	A1	1.63
chr20	60100000	60200000	1	A0	0.478	A0	0.478
chr20	60200000	60300000	1	A0	0.478	A0	0.478
chr20	60300000	60400000	1	B0	-0.107	A0	0.478
chr20	60400000	60500000	1	B0	-0.107	A0	0.478
chr20	60500000	60600000	1	B0	-0.107	A0	0.478
chr20	60600000	60700000	1	B0	-0.107	A0	0.478
chr20	60700000	60800000	1	B0	-0.107	A0	0.478
chr20	60800000	60900000	1	B0	-0.107	A0	0.478
chr20	60900000	61000000	1	B0	-0.107	A0	0.478
chr20	61000000	61100000	1	B0	-0.107	A0	0.478
chr20	61100000	61200000	1	B0	-0.107	A0	0.478
chr20	61200000	61300000	1	B0	-0.107	A0	0.478
chr20	61300000	61400000	1	A0	0.478	A0	0.478
chr20	61400000	61500000	1	A0	0.478	A0	0.478
chr20	61500000	61600000	1	A0	0.478	A0	0.478
chr20	61600000	61700000	1	A0	0.478	A0	0.478
chr20	61700000	61800000	1	A0	0.478	A0	0.478
chr20	61800000	61900000	1	A0	0.478	A1	1.63
chr20	61900000	62000000	1	A1	1.63	A1	1.63
chr20	62000000	62100000	1	A1	1.63	A1	1.63
chr20	62100000	62200000	1	A1	1.63	A1	1.63
chr20	62200000	62300000	1	A1	1.63	A1	1.63
chr20	62300000	62400000	1	A1	1.63	A1	1.63
chr20	62400000	62500000	1	A1	1.63	A1	1.63
chr20	62500000	62600000	1	A1	1.63	A1	1.63
chr20	62600000	62700000	1	A1	1.63	A1	1.63
chr20	62700000	62800000	1	A1	1.63	A1	1.63
chr20	62800000	62900000	1	A1	1.63	A1	1.63
chr20	62900000	63000000	1	A1	1.63	A1	1.63
chr20	63000000	63100000	1	A1	1.63	A1	1.63
chr20	63100000	63200000	1	A1	1.63	A1	1.63
chr20	63200000	63300000	1	A1	1.63	A1	1.63
chr20	63300000	63400000	1	A1	1.63	A1	1.63
chr20	63400000	63500000	1	A1	1.63	A1	1.63
chr20	63500000	63600000	1	A1	1.63	A1	1.63
chr20	63600000	63700000	1	A1	1.63	A1	1.63
chr20	63700000	63800000	1	A1	1.63	A1	1.63
chr20	63800000	63900000	1	A1	1.63	A1	1.63
chr20	63900000	64000000	1	A1	1.63	A1	1.63
chr20	64000000	64100000	1	A1	1.63	A1	1.63
chr20	64100000	64200000	1	A1	1.63	A1	1.63
chr20	64200000	64300000	1	A1	1.63	A1	1.63
chr20	64300000	64400000	1	A0	0.478	A1	1.63
chr21	5000000	5100000	1	A0	0.338	A0	0.338
chr21	5100000	5200000	1	A0	0.338	A0	0.338
chr21	5200000	5300000	1	A0	0.338	A0	0.338
chr21	5300000	5400000	1	A0	0.338	A0	0.338
chr21	6000000	6100000	1	A0	0.338	A0	0.338
chr21	6100000	6200000	1	A0	0.338	A0	0.338
chr21	6300000	6400000	1	A0	0.338	A0	0.338
chr21	6400000	6500000	1	A0	0.338	A0	0.338
chr21	6500000	6600000	1	A0	0.338	A0	0.338
chr21	6800000	6900000	1	A0	0.338	A0	0.338
chr21	6900000	7000000	1	A0	0.338	A0	0.338
chr21	7200000	7300000	1	A0	0.338	A0	0.338
chr21	7300000	7400000	1	A0	0.338	A0	0.338
chr21	7700000	7800000	1	A0	0.338	A0	0.338
chr21	7800000	7900000	1	A0	0.338	A0	0.338
chr21	7900000	8000000	1	A0	0.338	A0	0.338
chr21	8000000	8100000	1	A0	0.338	A0	0.338
chr21	8500000	8600000	1	A0	0.338	A0	0.338
chr21	8600000	8700000	1	A0	0.338	A0	0.338
chr21	8700000	8800000	1	A0	0.338	A0	0.338
chr21	8800000	8900000	1	A0	0.338	A0	0.338
chr21	8900000	9000000	1	A0	0.338	A0	0.338
chr21	9000000	9100000	1	A0	0.338	A0	0.338
chr21	9100000	9200000	1	A0	0.338	A0	0.338
chr21	9200000	9300000	1	A0	0.338	A0	0.338
chr21	9300000	9400000	1	A0	0.338	A0	0.338
chr21	9500000	9600000	1	A0	0.338	A0	0.338
chr21	9600000	9700000	1	B1	-0.56	B1	-0.56
chr21	9700000	9800000	1	B1	-0.56	B1	-0.56
chr21	9800000	9900000	1	B1	-0.56	B1	-0.56
chr21	9900000	10000000	1	B1	-0.56	B1	-0.56
chr21	10000000	10100000	1	B1	-0.56	B1	-0.56
chr21	10100000	10200000	1	B1	-0.56	A0	0.338
chr21	10200000	10300000	1	B1	-0.56	A0	0.338
chr21	10300000	10400000	1	B1	-0.56	B1	-0.56
chr21	10400000	10500000	1	B1	-0.56	B1	-0.56
chr21	10500000	10600000	1	B1	-0.56	B1	-0.56
chr21	10600000	10700000	1	B1	-0.56	B1	-0.56
chr21	10700000	10800000	1	B1	-0.56	B1	-0.56
chr21	10800000	10900000	1	B1	-0.56	B1	-0.56
chr21	12900000	13000000	1	B1	-0.56	B1	-0.56
chr21	13000000	13100000	1	B1	-0.56	B1	-0.56
chr21	13100000	13200000	1	B1	-0.56	B1	-0.56
chr21	13200000	13300000	1	B1	-0.56	B1	-0.56
chr21	13300000	13400000	1	B1	-0.56	B1	-0.56
chr21	13400000	13500000	1	B1	-0.56	B1	-0.56
chr21	13500000	13600000	1	B1	-0.56	B1	-0.56
chr21	13600000	13700000	1	B1	-0.56	B1	-0.56
chr21	13700000	13800000	1	B1	-0.56	B1	-0.56
chr21	13800000	13900000	1	B2	-1.364	B2	-1.364
chr21	13900000	14000000	1	B2	-1.364	B2	-1.364
chr21	14000000	14100000	1	B2	-1.364	B2	-1.364
chr21	14100000	14200000	1	B2	-1.364	B2	-1.364
chr21	14200000	14300000	1	B2	-1.364	B2	-1.364
chr21	14300000	14400000	1	B2	-1.364	B2	-1.364
chr21	14400000	14500000	1	B2	-1.364	B2	-1.364
chr21	14500000	14600000	1	B2	-1.364	B2	-1.364
chr21	14600000	14700000	1	B2	-1.364	B2	-1.364
chr21	14700000	14800000	1	B2	-1.364	B2	-1.364
chr21	14800000	14900000	1	B2	-1.364	B2	-1.364
chr21	14900000	15000000	1	B2	-1.364	B2	-1.364
chr21	15000000	15100000	1	B2	-1.364	B2	-1.364
chr21	15100000	15200000	1	B2	-1.364	B2	-1.364
chr21	15200000	15300000	1	B2	-1.364	B2	-1.364
chr21	15300000	15400000	1	B2	-1.364	B2	-1.364
chr21	15400000	15500000	1	B2	-1.364	B2	-1.364
chr21	15500000	15600000	1	B2	-1.364	B2	-1.364
chr21	15600000	15700000	1	B2	-1.364	B2	-1.364
chr21	15700000	15800000	1	B2	-1.364	B2	-1.364
chr21	15800000	15900000	1	B2	-1.364	B2	-1.364
chr21	15900000	16000000	1	B2	-1.364	B2	-1.364
chr21	16000000	16100000	1	B2	-1.364	B2	-1.364
chr21	16100000	16200000	1	B2	-1.364	B2	-1.364
chr21	16200000	16300000	1	B2	-1.364	B2	-1.364
chr21	16300000	16400000	1	B2	-1.364	B2	-1.364
chr21	16400000	16500000	1	B2	-1.364	B2	-1.364
chr21	16500000	16600000	1	B2	-1.364	B2	-1.364
chr21	16600000	16700000	1	B2	-1.364	B2	-1.364
chr21	16700000	16800000	1	B2	-1.364	B2	-1.364
chr21	16800000	16900000	1	B2	-1.364	B2	-1.364
chr21	16900000	17000000	1	B2	-1.364	B2	-1.364
chr21	17000000	17100000	1	B2	-1.364	B2	-1.364
chr21	17100000	17200000	1	B2	-1.364	B2	-1.364
chr21	17200000	17300000	1	B2	-1.364	B2	-1.364
chr21	17300000	17400000	1	B2	-1.364	B2	-1.364
chr21	17400000	17500000	1	B2	-1.364	B2	-1.364
chr21	17500000	17600000	1	B2	-1.364	B2	-1.364
chr21	17600000	17700000	1	B2	-1.364	B2	-1.364
chr21	17700000	17800000	1	B2	-1.364	B2	-1.364
chr21	17800000	17900000	1	B2	-1.364	B2	-1.364
chr21	17900000	18000000	1	B2	-1.364	B2	-1.364
chr21	18000000	18100000	1	B2	-1.364	B2	-1.364
chr21	18100000	18200000	1	B2	-1.364	B2	-1.364
chr21	18200000	18300000	1	B2	-1.364	B2	-1.364
chr21	18300000	18400000	1	B2	-1.364	B2	-1.364
chr21	18400000	18500000	1	B2	-1.364	B2	-1.364
chr21	18500000	18600000	1	B2	-1.364	B2	-1.364
chr21	18600000	18700000	1	B2	-1.364	B2	-1.364
chr21	18700000	18800000	1	B2	-1.364	B2	-1.364
chr21	18800000	18900000	1	B2	-1.364	B2	-1.364
chr21	18900000	19000000	1	B2	-1.364	B2	-1.364
chr21	19000000	19100000	1	B2	-1.364	B2	-1.364
chr21	19100000	19200000	1	B2	-1.364	B2	-1.364
chr21	19200000	19300000	1	B2	-1.364	B2	-1.364
chr21	19300000	19400000	1	B2	-1.364	B2	-1.364
chr21	19400000	19500000	1	B2	-1.364	B2	-1.364
chr21	19500000	19600000	1	B2	-1.364	B2	-1.364
chr21	19600000	19700000	1	B2	-1.364	B2	-1.364
chr21	19700000	19800000	1	B2	-1.364	B2	-1.364
chr21	19800000	19900000	1	B2	-1.364	B2	-1.364
chr21	19900000	20000000	1	B2	-1.364	B2	-1.364
chr21	20000000	20100000	1	B2	-1.364	B2	-1.364
chr21	20100000	20200000	1	B2	-1.364	B2	-1.364
chr21	20200000	20300000	1	B2	-1.364	B2	-1.364
chr21	20300000	20400000	1	B2	-1.364	B2	-1.364
chr21	20400000	20500000	1	B2	-1.364	B2	-1.364
chr21	20500000	20600000	1	B2	-1.364	B2	-1.364
chr21	20600000	20700000	1	B2	-1.364	B2	-1.364
chr21	20700000	20800000	1	B2	-1.364	B2	-1.364
chr21	20800000	20900000	1	B2	-1.364	B2	-1.364
chr21	20900000	21000000	1	B2	-1.364	B2	-1.364
chr21	21000000	21100000	1	B2	-1.364	B2	-1.364
chr21	21100000	21200000	1	B2	-1.364	B2	-1.364
chr21	21200000	21300000	1	B2	-1.364	B2	-1.364
chr21	21300000	21400000	1	B2	-1.364	B2	-1.364
chr21	21400000	21500000	1	B2	-1.364	B2	-1.364
chr21	21500000	21600000	1	B2	-1.364	B2	-1.364
chr21	21600000	21700000	1	B2	-1.364	B2	-1.364
chr21	21700000	21800000	1	B2	-1.364	B2	-1.364
chr21	21800000	21900000	1	B2	-1.364	B2	-1.364
chr21	21900000	22000000	1	B2	-1.364	B2	-1.364
chr21	22000000	22100000	1	B2	-1.364	B2	-1.364
chr21	22100000	22200000	1	B2	-1.364	B2	-1.364
chr21	22200000	22300000	1	B2	-1.364	B2	-1.364
chr21	22300000	22400000	1	B2	-1.364	B2	-1.364
chr21	22400000	22500000	1	B2	-1.364	B2	-1.364
chr21	22500000	22600000	1	B2	-1.364	B2	-1.364
chr21	22600000	22700000	1	B1	-0.56	B2	-1.364
chr21	22700000	22800000	1	B1	-0.56	B2	-1.364
chr21	22800000	22900000	1	B1	-0.56	B2	-1.364
chr21	22900000	23000000	1	B1	-0.56	B2	-1.364
chr21	23000000	23100000	1	B1	-0.56	B2	-1.364
chr21	23100000	23200000	1	B1	-0.56	B2	-1.364
chr21	23200000	23300000	1	B1	-0.56	B2	-1.364
chr21	23300000	23400000	1	B1	-0.56	B1	-0.56
chr21	23400000	23500000	1	B1	-0.56	B1	-0.56
chr21	23500000	23600000	1	B1	-0.56	B1	-0.56
chr21	23600000	23700000	1	B1	-0.56	B1	-0.56
chr21	23700000	23800000	1	B1	-0.56	B1	-0.56
chr21	23800000	23900000	1	B1	-0.56	B1	-0.56
chr21	23900000	24000000	1	B1	-0.56	B1	-0.56
chr21	24000000	24100000	1	B1	-0.56	B1	-0.56
chr21	24100000	24200000	1	B1	-0.56	B1	-0.56
chr21	24200000	24300000	1	B1	-0.56	B1	-0.56
chr21	24300000	24400000	1	B1	-0.56	B1	-0.56
chr21	24400000	24500000	1	B1	-0.56	B1	-0.56
chr21	24500000	24600000	1	B1	-0.56	B1	-0.56
chr21	24600000	24700000	1	B1	-0.56	B1	-0.56
chr21	24700000	24800000	1	B1	-0.56	B1	-0.56
chr21	24800000	24900000	1	B1	-0.56	B1	-0.56
chr21	24900000	25000000	1	B1	-0.56	B1	-0.56
chr21	25000000	25100000	1	B1	-0.56	B1	-0.56
chr21	25100000	25200000	1	B1	-0.56	B1	-0.56
chr21	25200000	25300000	1	B1	-0.56	B1	-0.56
chr21	25300000	25400000	1	B1	-0.56	B1	-0.56
chr21	25400000	25500000	1	B1	-0.56	B1	-0.56
chr21	25500000	25600000	1	B1	-0.56	B1	-0.56
chr21	25600000	25700000	1	B1	-0.56	B1	-0.56
chr21	25700000	25800000	1	B1	-0.56	B1	-0.56
chr21	25800000	25900000	1	B1	-0.56	B1	-0.56
chr21	25900000	26000000	1	B1	-0.56	B1	-0.56
chr21	26000000	26100000	1	B1	-0.56	B1	-0.56
chr21	26100000	26200000	1	B1	-0.56	B1	-0.56
chr21	26200000	26300000	1	B1	-0.56	B1	-0.56
chr21	26300000	26400000	1	B1	-0.56	B1	-0.56
chr21	26400000	26500000	1	B1	-0.56	B1	-0.56
chr21	26500000	26600000	1	B1	-0.56	B1	-0.56
chr21	26600000	26700000	1	B1	-0.56	B1	-0.56
chr21	26700000	26800000	1	B1	-0.56	B1	-0.56
chr21	26800000	26900000	1	B1	-0.56	B1	-0.56
chr21	26900000	27000000	1	B1	-0.56	B1	-0.56
chr21	27000000	27100000	1	B1	-0.56	B1	-0.56
chr21	27100000	27200000	1	B1	-0.56	B1	-0.56
chr21	27200000	27300000	1	B1	-0.56	B1	-0.56
chr21	27300000	27400000	1	B1	-0.56	B1	-0.56
chr21	27400000	27500000	1	B1	-0.56	B1	-0.56
chr21	27500000	27600000	1	B1	-0.56	B1	-0.56
chr21	27600000	27700000	1	B1	-0.56	B1	-0.56
chr21	27700000	27800000	1	B1	-0.56	B1	-0.56
chr21	27800000	27900000	1	B1	-0.56	B1	-0.56
chr21	27900000	28000000	1	B1	-0.56	B1	-0.56
chr21	28000000	28100000	1	B1	-0.56	B1	-0.56
chr21	28100000	28200000	1	B1	-0.56	B1	-0.56
chr21	28200000	28300000	1	B1	-0.56	B1	-0.56
chr21	28300000	28400000	1	B1	-0.56	B1	-0.56
chr21	28400000	28500000	1	B1	-0.56	B1	-0.56
chr21	28500000	28600000	1	B1	-0.56	B1	-0.56
chr21	28600000	28700000	1	B1	-0.56	B1	-0.56
chr21	28700000	28800000	1	B1	-0.56	B1	-0.56
chr21	28800000	28900000	1	B1	-0.56	B1	-0.56
chr21	28900000	29000000	1	B1	-0.56	B1	-0.56
chr21	29000000	29100000	1	B1	-0.56	B1	-0.56
chr21	29100000	29200000	1	B1	-0.56	B1	-0.56
chr21	29200000	29300000	1	B1	-0.56	B1	-0.56
chr21	29300000	29400000	1	B1	-0.56	B1	-0.56
chr21	29400000	29500000	1	B1	-0.56	B1	-0.56
chr21	29500000	29600000	1	B1	-0.56	B1	-0.56
chr21	29600000	29700000	1	B1	-0.56	B1	-0.56
chr21	29700000	29800000	1	B1	-0.56	B1	-0.56
chr21	29800000	29900000	1	B1	-0.56	B1	-0.56
chr21	29900000	30000000	1	B1	-0.56	B1	-0.56
chr21	30000000	30100000	1	B1	-0.56	B1	-0.56
chr21	30100000	30200000	1	A0	0.338	A0	0.338
chr21	30200000	30300000	1	A0	0.338	A0	0.338
chr21	30300000	30400000	1	A0	0.338	A0	0.338
chr21	30400000	30500000	1	A0	0.338	A0	0.338
chr21	30500000	30600000	1	A0	0.338	A0	0.338
chr21	30600000	30700000	1	A0	0.338	A0	0.338
chr21	30700000	30800000	1	A0	0.338	A0	0.338
chr21	30800000	30900000	1	A0	0.338	A0	0.338
chr21	30900000	31000000	1	A0	0.338	A0	0.338
chr21	31000000	31100000	1	A0	0.338	A0	0.338
chr21	31100000	31200000	1	A0	0.338	B1	-0.56
chr21	31200000	31300000	1	B1	-0.56	B1	-0.56
chr21	31300000	31400000	1	B1	-0.56	B1	-0.56
chr21	31400000	31500000	1	B1	-0.56	B1	-0.56
chr21	31500000	31600000	1	B1	-0.56	B1	-0.56
chr21	31600000	31700000	1	B1	-0.56	B1	-0.56
chr21	31700000	31800000	1	B1	-0.56	B1	-0.56
chr21	31800000	31900000	1	B1	-0.56	B1	-0.56
chr21	31900000	32000000	1	B1	-0.56	B1	-0.56
chr21	32000000	32100000	1	B1	-0.56	B1	-0.56
chr21	32100000	32200000	1	B1	-0.56	B1	-0.56
chr21	32200000	32300000	1	B1	-0.56	B1	-0.56
chr21	32300000	32400000	1	B1	-0.56	B1	-0.56
chr21	32400000	32500000	1	B1	-0.56	B1	-0.56
chr21	32500000	32600000	1	B1	-0.56	B1	-0.56
chr21	32600000	32700000	1	B1	-0.56	B1	-0.56
chr21	32700000	32800000	1	B1	-0.56	B1	-0.56
chr21	32800000	32900000	1	B1	-0.56	B1	-0.56
chr21	32900000	33000000	1	B1	-0.56	B1	-0.56
chr21	33000000	33100000	1	B1	-0.56	B1	-0.56
chr21	33100000	33200000	1	B1	-0.56	B1	-0.56
chr21	33200000	33300000	1	B1	-0.56	B1	-0.56
chr21	33300000	33400000	1	B1	-0.56	B1	-0.56
chr21	33400000	33500000	1	B1	-0.56	B1	-0.56
chr21	33500000	33600000	1	B1	-0.56	B1	-0.56
chr21	33600000	33700000	1	B1	-0.56	B1	-0.56
chr21	33700000	33800000	1	B1	-0.56	B1	-0.56
chr21	33800000	33900000	1	A0	0.338	B1	-0.56
chr21	33900000	34000000	1	A0	0.338	A0	0.338
chr21	34000000	34100000	1	A0	0.338	A0	0.338
chr21	34100000	34200000	1	A0	0.338	A0	0.338
chr21	34200000	34300000	1	A0	0.338	A0	0.338
chr21	34300000	34400000	1	A0	0.338	A0	0.338
chr21	34400000	34500000	1	A0	0.338	A0	0.338
chr21	34500000	34600000	1	A0	0.338	A0	0.338
chr21	34600000	34700000	1	A0	0.338	A0	0.338
chr21	34700000	34800000	1	A0	0.338	A0	0.338
chr21	34800000	34900000	1	A0	0.338	A0	0.338
chr21	34900000	35000000	1	A0	0.338	A0	0.338
chr21	35000000	35100000	1	A0	0.338	A0	0.338
chr21	35100000	35200000	1	A0	0.338	A0	0.338
chr21	35200000	35300000	1	A0	0.338	A0	0.338
chr21	35300000	35400000	1	A0	0.338	A0	0.338
chr21	35400000	35500000	1	A0	0.338	A0	0.338
chr21	35500000	35600000	1	A0	0.338	A0	0.338
chr21	35600000	35700000	1	A0	0.338	A0	0.338
chr21	35700000	35800000	1	A0	0.338	A0	0.338
chr21	35800000	35900000	1	A0	0.338	A0	0.338
chr21	35900000	36000000	1	A0	0.338	A0	0.338
chr21	36000000	36100000	1	A0	0.338	A0	0.338
chr21	36100000	36200000	1	A0	0.338	A0	0.338
chr21	36200000	36300000	1	A0	0.338	A0	0.338
chr21	36300000	36400000	1	A0	0.338	A0	0.338
chr21	36400000	36500000	1	A0	0.338	A0	0.338
chr21	36500000	36600000	1	A0	0.338	A0	0.338
chr21	36600000	36700000	1	A0	0.338	A0	0.338
chr21	36700000	36800000	1	A0	0.338	A0	0.338
chr21	36800000	36900000	1	A0	0.338	A0	0.338
chr21	36900000	37000000	1	A0	0.338	A0	0.338
chr21	37000000	37100000	1	A0	0.338	A0	0.338
chr21	37100000	37200000	1	A0	0.338	A0	0.338
chr21	37200000	37300000	1	A0	0.338	A0	0.338
chr21	37300000	37400000	1	A0	0.338	A0	0.338
chr21	37400000	37500000	1	A0	0.338	A0	0.338
