## Supplementary Table 1 for "Repeat expansions in *C9orf72* rewire the 3D chromatin landscape in ALS" (part 3 of 3)

### Sheet: C9_ALS_Neuron_non_differential (continued)
chr	start	end	padj	ALS.state	ALS.score	Ctrl.state	Ctrl.score
chr21	37500000	37600000	1	A0	0.338	A0	0.338
chr21	37600000	37700000	1	A0	0.338	A0	0.338
chr21	37700000	37800000	1	A0	0.338	A0	0.338
chr21	37800000	37900000	1	A0	0.338	A0	0.338
chr21	37900000	38000000	1	A0	0.338	A0	0.338
chr21	38000000	38100000	1	A0	0.338	A0	0.338
chr21	38100000	38200000	1	A0	0.338	A0	0.338
chr21	38200000	38300000	1	A0	0.338	A0	0.338
chr21	38300000	38400000	1	A0	0.338	A0	0.338
chr21	38400000	38500000	1	A0	0.338	A0	0.338
chr21	38500000	38600000	1	A0	0.338	A0	0.338
chr21	38600000	38700000	1	A0	0.338	A0	0.338
chr21	38700000	38800000	0.322013	A0	0.338	A0	0.338
chr21	38800000	38900000	1	A0	0.338	A0	0.338
chr21	38900000	39000000	1	A0	0.338	A0	0.338
chr21	39000000	39100000	1	A0	0.338	A0	0.338
chr21	39100000	39200000	1	A0	0.338	A0	0.338
chr21	39200000	39300000	1	A0	0.338	A0	0.338
chr21	39300000	39400000	1	A0	0.338	A0	0.338
chr21	39400000	39500000	1	A0	0.338	A0	0.338
chr21	39500000	39600000	1	A0	0.338	A1	1.7
chr21	39600000	39700000	1	A1	1.7	A1	1.7
chr21	39700000	39800000	1	A1	1.7	A1	1.7
chr21	39800000	39900000	1	A1	1.7	A1	1.7
chr21	39900000	40000000	1	A1	1.7	A1	1.7
chr21	40000000	40100000	1	A1	1.7	A1	1.7
chr21	40100000	40200000	1	A1	1.7	A1	1.7
chr21	40200000	40300000	1	A1	1.7	A1	1.7
chr21	40300000	40400000	1	A1	1.7	A1	1.7
chr21	40400000	40500000	1	A1	1.7	A1	1.7
chr21	40500000	40600000	1	A1	1.7	A1	1.7
chr21	40600000	40700000	1	A1	1.7	A1	1.7
chr21	40700000	40800000	1	A1	1.7	A1	1.7
chr21	40800000	40900000	1	A1	1.7	A1	1.7
chr21	40900000	41000000	1	A1	1.7	A1	1.7
chr21	41000000	41100000	1	A1	1.7	A1	1.7
chr21	41100000	41200000	1	A1	1.7	A1	1.7
chr21	41200000	41300000	1	A1	1.7	A1	1.7
chr21	41300000	41400000	1	A1	1.7	A1	1.7
chr21	41400000	41500000	1	A1	1.7	A1	1.7
chr21	41500000	41600000	1	A1	1.7	A1	1.7
chr21	41600000	41700000	1	A1	1.7	A1	1.7
chr21	41700000	41800000	1	A1	1.7	A1	1.7
chr21	41800000	41900000	1	A1	1.7	A1	1.7
chr21	41900000	42000000	1	A1	1.7	A1	1.7
chr21	42000000	42100000	1	A1	1.7	A1	1.7
chr21	42100000	42200000	1	A1	1.7	A1	1.7
chr21	42200000	42300000	1	A1	1.7	A1	1.7
chr21	42300000	42400000	1	A1	1.7	A1	1.7
chr21	42400000	42500000	1	A1	1.7	A1	1.7
chr21	42500000	42600000	1	A1	1.7	A1	1.7
chr21	42600000	42700000	1	A1	1.7	A1	1.7
chr21	42700000	42800000	1	A1	1.7	A1	1.7
chr21	42800000	42900000	1	A1	1.7	A1	1.7
chr21	42900000	43000000	1	A1	1.7	A1	1.7
chr21	43000000	43100000	1	A1	1.7	A1	1.7
chr21	43100000	43200000	1	A1	1.7	A1	1.7
chr21	43200000	43300000	1	A1	1.7	A1	1.7
chr21	43300000	43400000	1	A1	1.7	A1	1.7
chr21	43400000	43500000	1	A1	1.7	A1	1.7
chr21	43500000	43600000	1	A1	1.7	A1	1.7
chr21	43600000	43700000	1	A1	1.7	A1	1.7
chr21	43700000	43800000	1	A1	1.7	A1	1.7
chr21	43800000	43900000	1	A1	1.7	A1	1.7
chr21	43900000	44000000	1	A1	1.7	A1	1.7
chr21	44000000	44100000	1	A1	1.7	A1	1.7
chr21	44100000	44200000	0.332683	A1	1.7	A1	1.7
chr21	44200000	44300000	1	A1	1.7	A1	1.7
chr21	44300000	44400000	1	A1	1.7	A1	1.7
chr21	44400000	44500000	1	A1	1.7	A1	1.7
chr21	44500000	44600000	1	A1	1.7	A1	1.7
chr21	44600000	44700000	1	A1	1.7	A1	1.7
chr21	44700000	44800000	1	A1	1.7	A1	1.7
chr21	44800000	44900000	1	A1	1.7	A1	1.7
chr21	44900000	45000000	1	A1	1.7	A1	1.7
chr21	45000000	45100000	1	A1	1.7	A1	1.7
chr21	45100000	45200000	1	A1	1.7	A1	1.7
chr21	45200000	45300000	1	A1	1.7	A1	1.7
chr21	45300000	45400000	1	A1	1.7	A1	1.7
chr21	45400000	45500000	1	A1	1.7	A1	1.7
chr21	45500000	45600000	1	A1	1.7	A1	1.7
chr21	45600000	45700000	1	A1	1.7	A1	1.7
chr21	45700000	45800000	1	A1	1.7	A1	1.7
chr21	45800000	45900000	1	A1	1.7	A1	1.7
chr21	45900000	46000000	1	A1	1.7	A1	1.7
chr21	46000000	46100000	1	A1	1.7	A1	1.7
chr21	46100000	46200000	1	A1	1.7	A1	1.7
chr21	46200000	46300000	1	A1	1.7	A1	1.7
chr21	46300000	46400000	1	A1	1.7	A1	1.7
chr21	46400000	46500000	1	A1	1.7	A1	1.7
chr21	46500000	46600000	1	A1	1.7	A1	1.7
chr21	46600000	46700000	1	A1	1.7	A1	1.7
chr22	10600000	10700000	1	B1	-1.871	B1	-1.871
chr22	10700000	10800000	1	B1	-1.871	B1	-1.871
chr22	10800000	10900000	1	B1	-1.871	B1	-1.871
chr22	10900000	11000000	1	B1	-1.871	B1	-1.871
chr22	11000000	11100000	1	B1	-1.871	B1	-1.871
chr22	11100000	11200000	1	B1	-1.871	B1	-1.871
chr22	11200000	11300000	1	B1	-1.871	B1	-1.871
chr22	11300000	11400000	1	B1	-1.871	B1	-1.871
chr22	11500000	11600000	1	B1	-1.871	B1	-1.871
chr22	11600000	11700000	1	B1	-1.871	B1	-1.871
chr22	11700000	11800000	1	B1	-1.871	B1	-1.871
chr22	11800000	11900000	1	B1	-1.871	B1	-1.871
chr22	11900000	12000000	1	B1	-1.871	B1	-1.871
chr22	12000000	12100000	1	B1	-1.871	B1	-1.871
chr22	12100000	12200000	1	B1	-1.871	B1	-1.871
chr22	12200000	12300000	1	B1	-1.871	B1	-1.871
chr22	12300000	12400000	1	B1	-1.871	B1	-1.871
chr22	12400000	12500000	1	B1	-1.871	B1	-1.871
chr22	12500000	12600000	1	B1	-1.871	B1	-1.871
chr22	12600000	12700000	1	B1	-1.871	B1	-1.871
chr22	12700000	12800000	1	B1	-1.871	B1	-1.871
chr22	15100000	15200000	1	B1	-1.871	B1	-1.871
chr22	15200000	15300000	1	B1	-1.871	B1	-1.871
chr22	15300000	15400000	1	B1	-1.871	B1	-1.871
chr22	15400000	15500000	1	B1	-1.871	B1	-1.871
chr22	15500000	15600000	1	B1	-1.871	B1	-1.871
chr22	15600000	15700000	1	B1	-1.871	B1	-1.871
chr22	15700000	15800000	1	B1	-1.871	B1	-1.871
chr22	15800000	15900000	1	B1	-1.871	B1	-1.871
chr22	15900000	16000000	1	B1	-1.871	B1	-1.871
chr22	16000000	16100000	1	B1	-1.871	B1	-1.871
chr22	16100000	16200000	1	B1	-1.871	B1	-1.871
chr22	16200000	16300000	1	B1	-1.871	B1	-1.871
chr22	16300000	16400000	1	B1	-1.871	B1	-1.871
chr22	16400000	16500000	1	B1	-1.871	B1	-1.871
chr22	16500000	16600000	1	B1	-1.871	B1	-1.871
chr22	16600000	16700000	1	B1	-1.871	B1	-1.871
chr22	16700000	16800000	1	B1	-1.871	B1	-1.871
chr22	16800000	16900000	1	B1	-1.871	B1	-1.871
chr22	16900000	17000000	1	B1	-1.871	B1	-1.871
chr22	17000000	17100000	1	B1	-1.871	B1	-1.871
chr22	17100000	17200000	1	B1	-1.871	B1	-1.871
chr22	17200000	17300000	1	B0	-0.368	B1	-1.871
chr22	17300000	17400000	1	B0	-0.368	B0	-0.368
chr22	17400000	17500000	1	B0	-0.368	B0	-0.368
chr22	17500000	17600000	1	B0	-0.368	B0	-0.368
chr22	17600000	17700000	1	B0	-0.368	B0	-0.368
chr22	17700000	17800000	1	B0	-0.368	B0	-0.368
chr22	17800000	17900000	1	B0	-0.368	B0	-0.368
chr22	17900000	18000000	1	B0	-0.368	B0	-0.368
chr22	18000000	18100000	1	B0	-0.368	B0	-0.368
chr22	18100000	18200000	1	B0	-0.368	B0	-0.368
chr22	18300000	18400000	1	B0	-0.368	B0	-0.368
chr22	18500000	18600000	0.885776	B0	-0.368	B0	-0.368
chr22	18600000	18700000	1	B0	-0.368	B0	-0.368
chr22	18700000	18800000	1	B0	-0.368	B0	-0.368
chr22	18800000	18900000	1	B0	-0.368	B0	-0.368
chr22	18900000	19000000	1	B0	-0.368	B0	-0.368
chr22	19000000	19100000	1	B0	-0.368	B0	-0.368
chr22	19100000	19200000	1	B0	-0.368	B0	-0.368
chr22	19200000	19300000	1	A0	0.279	B0	-0.368
chr22	19300000	19400000	1	A0	0.279	B0	-0.368
chr22	19400000	19500000	1	A0	0.279	B0	-0.368
chr22	19500000	19600000	1	A0	0.279	B0	-0.368
chr22	19600000	19700000	1	A0	0.279	B0	-0.368
chr22	19700000	19800000	1	A0	0.279	B0	-0.368
chr22	19800000	19900000	1	A0	0.279	B0	-0.368
chr22	19900000	20000000	1	A0	0.279	B0	-0.368
chr22	20000000	20100000	1	A0	0.279	B0	-0.368
chr22	20100000	20200000	1	A0	0.279	B0	-0.368
chr22	20200000	20300000	1	A0	0.279	A0	0.279
chr22	20300000	20400000	1	A0	0.279	A0	0.279
chr22	20400000	20500000	1	A0	0.279	A0	0.279
chr22	20500000	20600000	1	A0	0.279	A0	0.279
chr22	20600000	20700000	1	A0	0.279	A0	0.279
chr22	20700000	20800000	1	A0	0.279	A0	0.279
chr22	20800000	20900000	1	A0	0.279	A0	0.279
chr22	20900000	21000000	1	A0	0.279	A0	0.279
chr22	21000000	21100000	1	A0	0.279	A0	0.279
chr22	21100000	21200000	1	B0	-0.368	B0	-0.368
chr22	21200000	21300000	1	B0	-0.368	B0	-0.368
chr22	21300000	21400000	1	B0	-0.368	B0	-0.368
chr22	21400000	21500000	1	B0	-0.368	B0	-0.368
chr22	21500000	21600000	1	A0	0.279	A0	0.279
chr22	21600000	21700000	1	A0	0.279	A0	0.279
chr22	21700000	21800000	1	A0	0.279	A0	0.279
chr22	21800000	21900000	1	A0	0.279	A0	0.279
chr22	21900000	22000000	1	A0	0.279	A0	0.279
chr22	22000000	22100000	1	A0	0.279	A0	0.279
chr22	22100000	22200000	1	A0	0.279	A0	0.279
chr22	22200000	22300000	1	A0	0.279	A0	0.279
chr22	22300000	22400000	1	A0	0.279	A0	0.279
chr22	22400000	22500000	1	A0	0.279	A0	0.279
chr22	22500000	22600000	1	A0	0.279	A0	0.279
chr22	22600000	22700000	1	A0	0.279	A0	0.279
chr22	22700000	22800000	1	A0	0.279	A0	0.279
chr22	22800000	22900000	1	A0	0.279	A0	0.279
chr22	22900000	23000000	1	A0	0.279	A0	0.279
chr22	23000000	23100000	1	A2	1.126	A2	1.126
chr22	23100000	23200000	1	A2	1.126	A2	1.126
chr22	23200000	23300000	1	A2	1.126	A2	1.126
chr22	23300000	23400000	1	A2	1.126	A2	1.126
chr22	23400000	23500000	1	A2	1.126	A2	1.126
chr22	23500000	23600000	1	A2	1.126	A2	1.126
chr22	23600000	23700000	1	A2	1.126	A2	1.126
chr22	23700000	23800000	1	A2	1.126	A2	1.126
chr22	23800000	23900000	1	A2	1.126	A2	1.126
chr22	23900000	24000000	1	A2	1.126	A2	1.126
chr22	24000000	24100000	1	A2	1.126	A2	1.126
chr22	24100000	24200000	1	A2	1.126	A2	1.126
chr22	24200000	24300000	1	A2	1.126	A2	1.126
chr22	24300000	24400000	1	A2	1.126	A2	1.126
chr22	24400000	24500000	1	A2	1.126	A2	1.126
chr22	24500000	24600000	1	A2	1.126	A2	1.126
chr22	24600000	24700000	1	A2	1.126	A2	1.126
chr22	24700000	24800000	1	A2	1.126	A2	1.126
chr22	24800000	24900000	1	A2	1.126	A2	1.126
chr22	24900000	25000000	1	A2	1.126	A2	1.126
chr22	25000000	25100000	1	A2	1.126	A2	1.126
chr22	25100000	25200000	1	A2	1.126	A2	1.126
chr22	25200000	25300000	1	A2	1.126	A2	1.126
chr22	25300000	25400000	1	A2	1.126	A2	1.126
chr22	25400000	25500000	1	A2	1.126	A2	1.126
chr22	25500000	25600000	1	A2	1.126	A2	1.126
chr22	25600000	25700000	1	A2	1.126	A2	1.126
chr22	25700000	25800000	1	A2	1.126	A2	1.126
chr22	25800000	25900000	1	A2	1.126	A2	1.126
chr22	25900000	26000000	1	A2	1.126	A2	1.126
chr22	26000000	26100000	1	A2	1.126	A2	1.126
chr22	26100000	26200000	1	A2	1.126	A2	1.126
chr22	26200000	26300000	1	A2	1.126	A2	1.126
chr22	26300000	26400000	1	A2	1.126	A2	1.126
chr22	26400000	26500000	1	A2	1.126	A2	1.126
chr22	26500000	26600000	1	A2	1.126	A2	1.126
chr22	26600000	26700000	1	A2	1.126	A0	0.279
chr22	26700000	26800000	1	A0	0.279	A0	0.279
chr22	26800000	26900000	1	A0	0.279	A0	0.279
chr22	26900000	27000000	1	A0	0.279	A0	0.279
chr22	27000000	27100000	1	A0	0.279	A0	0.279
chr22	27100000	27200000	1	A2	1.126	A0	0.279
chr22	27200000	27300000	1	A2	1.126	A2	1.126
chr22	27300000	27400000	1	A2	1.126	A2	1.126
chr22	27400000	27500000	1	A2	1.126	A2	1.126
chr22	27500000	27600000	1	A2	1.126	A2	1.126
chr22	27600000	27700000	1	A2	1.126	A2	1.126
chr22	27700000	27800000	1	A2	1.126	A2	1.126
chr22	27800000	27900000	1	A2	1.126	A2	1.126
chr22	27900000	28000000	1	A2	1.126	A2	1.126
chr22	28000000	28100000	1	A2	1.126	A2	1.126
chr22	28100000	28200000	1	A2	1.126	A2	1.126
chr22	28200000	28300000	1	A2	1.126	A2	1.126
chr22	28300000	28400000	1	A2	1.126	A2	1.126
chr22	28400000	28500000	1	A2	1.126	A2	1.126
chr22	28500000	28600000	1	A2	1.126	A2	1.126
chr22	28600000	28700000	1	A2	1.126	A2	1.126
chr22	28700000	28800000	1	A2	1.126	A2	1.126
chr22	28800000	28900000	1	A2	1.126	A2	1.126
chr22	28900000	29000000	1	A2	1.126	A2	1.126
chr22	29000000	29100000	1	A2	1.126	A2	1.126
chr22	29100000	29200000	1	A2	1.126	A2	1.126
chr22	29200000	29300000	1	A2	1.126	A2	1.126
chr22	29300000	29400000	1	A2	1.126	A2	1.126
chr22	29400000	29500000	1	A2	1.126	A2	1.126
chr22	29500000	29600000	1	A2	1.126	A2	1.126
chr22	29600000	29700000	1	A2	1.126	A2	1.126
chr22	29700000	29800000	1	A2	1.126	A2	1.126
chr22	29800000	29900000	1	A2	1.126	A2	1.126
chr22	29900000	30000000	1	A2	1.126	A2	1.126
chr22	30000000	30100000	1	A2	1.126	A2	1.126
chr22	30100000	30200000	1	A2	1.126	A2	1.126
chr22	30200000	30300000	1	A2	1.126	A2	1.126
chr22	30300000	30400000	1	A2	1.126	A2	1.126
chr22	30400000	30500000	1	A2	1.126	A2	1.126
chr22	30500000	30600000	1	A2	1.126	A2	1.126
chr22	30600000	30700000	1	A2	1.126	A2	1.126
chr22	30700000	30800000	1	A2	1.126	A2	1.126
chr22	30800000	30900000	1	A2	1.126	A2	1.126
chr22	30900000	31000000	1	A2	1.126	A2	1.126
chr22	31000000	31100000	1	A2	1.126	A2	1.126
chr22	31100000	31200000	1	A2	1.126	A2	1.126
chr22	31200000	31300000	1	A2	1.126	A2	1.126
chr22	31300000	31400000	1	A2	1.126	A2	1.126
chr22	31400000	31500000	1	A2	1.126	A2	1.126
chr22	31500000	31600000	1	A2	1.126	A2	1.126
chr22	31600000	31700000	1	A2	1.126	A2	1.126
chr22	31700000	31800000	1	A2	1.126	A2	1.126
chr22	31800000	31900000	1	A2	1.126	A2	1.126
chr22	31900000	32000000	1	A0	0.279	A2	1.126
chr22	32000000	32100000	1	A0	0.279	A0	0.279
chr22	32100000	32200000	1	A0	0.279	A0	0.279
chr22	32200000	32300000	1	A0	0.279	A0	0.279
chr22	32300000	32400000	1	A0	0.279	A0	0.279
chr22	32400000	32500000	1	A0	0.279	A0	0.279
chr22	32500000	32600000	1	A0	0.279	A0	0.279
chr22	32600000	32700000	1	A0	0.279	A0	0.279
chr22	32700000	32800000	1	A0	0.279	A0	0.279
chr22	32800000	32900000	1	A0	0.279	A0	0.279
chr22	32900000	33000000	1	A0	0.279	A0	0.279
chr22	33000000	33100000	1	A0	0.279	A0	0.279
chr22	33100000	33200000	1	A0	0.279	A0	0.279
chr22	33200000	33300000	1	A0	0.279	B0	-0.368
chr22	33300000	33400000	1	A0	0.279	B0	-0.368
chr22	33400000	33500000	1	A0	0.279	B0	-0.368
chr22	33500000	33600000	1	A0	0.279	B0	-0.368
chr22	33600000	33700000	1	A0	0.279	B0	-0.368
chr22	33700000	33800000	1	A0	0.279	B0	-0.368
chr22	33800000	33900000	1	A0	0.279	B0	-0.368
chr22	33900000	34000000	1	A0	0.279	B0	-0.368
chr22	34000000	34100000	1	A0	0.279	B0	-0.368
chr22	34100000	34200000	1	A0	0.279	B0	-0.368
chr22	34200000	34300000	1	A0	0.279	B0	-0.368
chr22	34300000	34400000	1	A0	0.279	B0	-0.368
chr22	34400000	34500000	1	A0	0.279	B0	-0.368
chr22	34500000	34600000	1	A0	0.279	B0	-0.368
chr22	34600000	34700000	1	B0	-0.368	B0	-0.368
chr22	34700000	34800000	1	B0	-0.368	B0	-0.368
chr22	34800000	34900000	1	B0	-0.368	B0	-0.368
chr22	34900000	35000000	1	B0	-0.368	B0	-0.368
chr22	35000000	35100000	1	B0	-0.368	B0	-0.368
chr22	35100000	35200000	1	B0	-0.368	B0	-0.368
chr22	35200000	35300000	1	B0	-0.368	B0	-0.368
chr22	35300000	35400000	1	A2	1.126	A2	1.126
chr22	35400000	35500000	1	A2	1.126	A2	1.126
chr22	35500000	35600000	1	A2	1.126	A2	1.126
chr22	35600000	35700000	1	A2	1.126	A2	1.126
chr22	35700000	35800000	1	A2	1.126	A2	1.126
chr22	35800000	35900000	1	A2	1.126	A2	1.126
chr22	35900000	36000000	1	A2	1.126	A2	1.126
chr22	36000000	36100000	1	A2	1.126	A2	1.126
chr22	36100000	36200000	1	A2	1.126	A2	1.126
chr22	36200000	36300000	1	A2	1.126	A2	1.126
chr22	36300000	36400000	1	A2	1.126	A2	1.126
chr22	36400000	36500000	1	A2	1.126	A2	1.126
chr22	36500000	36600000	1	A2	1.126	A2	1.126
chr22	36600000	36700000	1	A2	1.126	A2	1.126
chr22	36700000	36800000	1	A2	1.126	A2	1.126
chr22	36800000	36900000	1	A2	1.126	A2	1.126
chr22	36900000	37000000	1	A2	1.126	A2	1.126
chr22	37000000	37100000	1	A2	1.126	A2	1.126
chr22	37100000	37200000	1	A2	1.126	A2	1.126
chr22	37200000	37300000	1	A2	1.126	A2	1.126
chr22	37300000	37400000	1	A2	1.126	A2	1.126
chr22	37400000	37500000	1	A2	1.126	A2	1.126
chr22	37500000	37600000	1	A2	1.126	A2	1.126
chr22	37600000	37700000	1	A2	1.126	A2	1.126
chr22	37700000	37800000	1	A2	1.126	A2	1.126
chr22	37800000	37900000	1	A2	1.126	A2	1.126
chr22	37900000	38000000	1	A2	1.126	A2	1.126
chr22	38000000	38100000	1	A2	1.126	A0	0.279
chr22	38100000	38200000	1	A2	1.126	A0	0.279
chr22	38200000	38300000	1	A2	1.126	A0	0.279
chr22	38300000	38400000	1	A2	1.126	A0	0.279
chr22	38400000	38500000	1	A2	1.126	A0	0.279
chr22	38500000	38600000	1	A2	1.126	A0	0.279
chr22	38600000	38700000	1	A2	1.126	A0	0.279
chr22	38700000	38800000	1	A2	1.126	A0	0.279
chr22	38800000	38900000	1	A2	1.126	A2	1.126
chr22	38900000	39000000	1	A2	1.126	A2	1.126
chr22	39000000	39100000	1	A2	1.126	A2	1.126
chr22	39100000	39200000	1	A2	1.126	A2	1.126
chr22	39200000	39300000	1	A2	1.126	A2	1.126
chr22	39300000	39400000	1	A2	1.126	A0	0.279
chr22	39400000	39500000	1	A2	1.126	A0	0.279
chr22	39500000	39600000	1	A2	1.126	A0	0.279
chr22	39600000	39700000	1	A2	1.126	A2	1.126
chr22	39700000	39800000	1	A2	1.126	A2	1.126
chr22	39800000	39900000	1	A2	1.126	A2	1.126
chr22	39900000	40000000	1	A2	1.126	A2	1.126
chr22	40000000	40100000	1	A0	0.279	A0	0.279
chr22	40100000	40200000	1	A0	0.279	A0	0.279
chr22	40200000	40300000	1	A0	0.279	A0	0.279
chr22	40300000	40400000	1	A0	0.279	A0	0.279
chr22	40400000	40500000	1	A0	0.279	A0	0.279
chr22	40500000	40600000	1	A0	0.279	A0	0.279
chr22	40600000	40700000	1	A0	0.279	A0	0.279
chr22	40700000	40800000	1	A0	0.279	A0	0.279
chr22	40800000	40900000	1	A0	0.279	A0	0.279
chr22	40900000	41000000	1	A0	0.279	A0	0.279
chr22	41000000	41100000	1	A0	0.279	A0	0.279
chr22	41100000	41200000	1	A0	0.279	A0	0.279
chr22	41200000	41300000	1	A0	0.279	A0	0.279
chr22	41300000	41400000	1	A0	0.279	A0	0.279
chr22	41400000	41500000	1	A0	0.279	A0	0.279
chr22	41500000	41600000	1	A0	0.279	A0	0.279
chr22	41600000	41700000	1	A2	1.126	A0	0.279
chr22	41700000	41800000	1	A2	1.126	A2	1.126
chr22	41800000	41900000	1	A2	1.126	A2	1.126
chr22	41900000	42000000	1	A2	1.126	A2	1.126
chr22	42000000	42100000	1	A2	1.126	A2	1.126
chr22	42100000	42200000	1	A2	1.126	A2	1.126
chr22	42200000	42300000	1	A2	1.126	A2	1.126
chr22	42300000	42400000	1	A2	1.126	A2	1.126
chr22	42400000	42500000	1	A2	1.126	A2	1.126
chr22	42500000	42600000	1	A2	1.126	A2	1.126
chr22	42600000	42700000	1	A2	1.126	A2	1.126
chr22	42700000	42800000	1	A2	1.126	A2	1.126
chr22	42800000	42900000	1	A2	1.126	A2	1.126
chr22	42900000	43000000	1	A2	1.126	A2	1.126
chr22	43000000	43100000	1	A2	1.126	A2	1.126
chr22	43100000	43200000	1	A2	1.126	A2	1.126
chr22	43200000	43300000	1	A2	1.126	A2	1.126
chr22	43300000	43400000	1	A2	1.126	A2	1.126
chr22	43400000	43500000	1	A2	1.126	A2	1.126
chr22	43500000	43600000	1	A2	1.126	A2	1.126
chr22	43600000	43700000	1	A2	1.126	A2	1.126
chr22	43700000	43800000	1	A2	1.126	A2	1.126
chr22	43800000	43900000	1	A2	1.126	A2	1.126
chr22	43900000	44000000	1	A2	1.126	A2	1.126
chr22	44000000	44100000	1	A2	1.126	A2	1.126
chr22	44100000	44200000	1	A2	1.126	A2	1.126
chr22	44200000	44300000	1	A2	1.126	A2	1.126
chr22	44300000	44400000	1	A2	1.126	A2	1.126
chr22	44400000	44500000	1	A2	1.126	A0	0.279
chr22	44500000	44600000	1	A2	1.126	A0	0.279
chr22	44600000	44700000	1	A2	1.126	A0	0.279
chr22	44700000	44800000	1	A2	1.126	A0	0.279
chr22	44800000	44900000	1	A2	1.126	A0	0.279
chr22	44900000	45000000	1	A2	1.126	A0	0.279
chr22	45000000	45100000	1	A0	0.279	A0	0.279
chr22	45100000	45200000	0.76676	A0	0.279	B0	-0.368
chr22	45200000	45300000	1	A0	0.279	B0	-0.368
chr22	45300000	45400000	1	A0	0.279	B0	-0.368
chr22	45500000	45600000	1	A0	0.279	B0	-0.368
chr22	45600000	45700000	1	A0	0.279	B0	-0.368
chr22	45700000	45800000	1	A0	0.279	B0	-0.368
chr22	45800000	45900000	1	B0	-0.368	B0	-0.368
chr22	45900000	46000000	1	B0	-0.368	B0	-0.368
chr22	46000000	46100000	1	B0	-0.368	B0	-0.368
chr22	46100000	46200000	1	B0	-0.368	B0	-0.368
chr22	46200000	46300000	1	B0	-0.368	B0	-0.368
chr22	46300000	46400000	1	B0	-0.368	B0	-0.368
chr22	46400000	46500000	1	B0	-0.368	B0	-0.368
chr22	46500000	46600000	1	B0	-0.368	B0	-0.368
chr22	46700000	46800000	1	B0	-0.368	B0	-0.368
chr22	46800000	46900000	1	B1	-1.871	B1	-1.871
chr22	46900000	47000000	0.450962	B1	-1.871	B1	-1.871
chr22	47000000	47100000	1	B1	-1.871	B1	-1.871
chr22	47100000	47200000	1	B1	-1.871	B1	-1.871
chr22	47200000	47300000	1	B1	-1.871	B1	-1.871
chr22	47300000	47400000	1	B1	-1.871	B1	-1.871
chr22	47400000	47500000	1	B1	-1.871	B1	-1.871
chr22	47500000	47600000	1	B1	-1.871	B1	-1.871
chr22	47600000	47700000	0.638591	B1	-1.871	B1	-1.871
chr22	47700000	47800000	1	B1	-1.871	B1	-1.871
chr22	47900000	48000000	0.402413	B1	-1.871	B1	-1.871
chr22	48000000	48100000	1	B1	-1.871	B1	-1.871
chr22	48200000	48300000	1	B1	-1.871	B1	-1.871
chr22	48300000	48400000	1	B1	-1.871	B1	-1.871
chr22	48400000	48500000	1	B1	-1.871	B1	-1.871
chr22	48500000	48600000	1	B1	-1.871	B1	-1.871
chr22	48600000	48700000	1	B1	-1.871	B1	-1.871
chr22	48700000	48800000	1	B1	-1.871	B1	-1.871
chr22	48800000	48900000	1	B1	-1.871	B1	-1.871
chr22	48900000	49000000	1	B1	-1.871	B1	-1.871
chr22	49000000	49100000	1	B1	-1.871	B1	-1.871
chr22	49100000	49200000	1	B1	-1.871	B1	-1.871
chr22	49200000	49300000	1	B1	-1.871	B1	-1.871
chr22	49300000	49400000	1	B1	-1.871	B1	-1.871
chr22	49400000	49500000	1	B1	-1.871	B1	-1.871
chr22	49500000	49600000	1	B1	-1.871	B1	-1.871
chr22	49600000	49700000	1	B1	-1.871	B1	-1.871
chr22	49700000	49800000	1	B1	-1.871	B1	-1.871
chr22	49800000	49900000	1	B1	-1.871	B1	-1.871
chr22	49900000	50000000	1	B1	-1.871	B1	-1.871
chr22	50000000	50100000	1	B1	-1.871	B1	-1.871
chr22	50100000	50200000	1	B1	-1.871	B1	-1.871
chr22	50200000	50300000	1	B1	-1.871	B1	-1.871
chr22	50400000	50500000	1	B1	-1.871	B1	-1.871
chr22	50500000	50600000	1	B1	-1.871	B1	-1.871
chr22	50600000	50700000	1	B1	-1.871	B1	-1.871
chr22	50700000	50800000	1	B1	-1.871	B1	-1.871
chr3	0	100000	1	B1	-0.701	B0	-0.229
chr3	100000	200000	1	B1	-0.701	B0	-0.229
chr3	200000	300000	1	B1	-0.701	B0	-0.229
chr3	300000	400000	1	B1	-0.701	B0	-0.229
chr3	400000	500000	1	B1	-0.701	B0	-0.229
chr3	500000	600000	1	B1	-0.701	B0	-0.229
chr3	600000	700000	1	B1	-0.701	B0	-0.229
chr3	700000	800000	1	B1	-0.701	B2	-1.208
chr3	800000	900000	1	B1	-0.701	B2	-1.208
chr3	900000	1000000	1	B1	-0.701	B2	-1.208
chr3	1000000	1100000	1	B1	-0.701	B2	-1.208
chr3	1100000	1200000	1	B1	-0.701	B2	-1.208
chr3	1200000	1300000	1	B1	-0.701	B2	-1.208
chr3	1300000	1400000	1	B1	-0.701	B2	-1.208
chr3	1400000	1500000	1	B1	-0.701	B2	-1.208
chr3	1500000	1600000	1	B1	-0.701	B2	-1.208
chr3	1600000	1700000	1	B1	-0.701	B2	-1.208
chr3	1700000	1800000	1	B1	-0.701	B2	-1.208
chr3	1800000	1900000	1	B1	-0.701	B2	-1.208
chr3	1900000	2000000	1	B1	-0.701	B2	-1.208
chr3	2000000	2100000	1	B1	-0.701	B0	-0.229
chr3	2100000	2200000	1	B1	-0.701	B0	-0.229
chr3	2200000	2300000	1	B1	-0.701	B0	-0.229
chr3	2300000	2400000	1	B1	-0.701	B0	-0.229
chr3	2400000	2500000	1	B1	-0.701	B0	-0.229
chr3	2500000	2600000	1	B1	-0.701	B0	-0.229
chr3	2600000	2700000	1	B1	-0.701	B0	-0.229
chr3	2700000	2800000	1	B1	-0.701	B0	-0.229
chr3	2800000	2900000	1	B1	-0.701	B0	-0.229
chr3	2900000	3000000	1	B1	-0.701	B0	-0.229
chr3	3000000	3100000	1	B1	-0.701	B0	-0.229
chr3	3100000	3200000	1	B1	-0.701	B0	-0.229
chr3	3200000	3300000	1	B1	-0.701	B0	-0.229
chr3	3300000	3400000	1	B1	-0.701	B0	-0.229
chr3	3400000	3500000	1	B1	-0.701	B0	-0.229
chr3	3500000	3600000	1	B1	-0.701	B0	-0.229
chr3	3600000	3700000	1	B1	-0.701	B0	-0.229
chr3	3700000	3800000	1	B1	-0.701	B0	-0.229
chr3	3800000	3900000	1	B1	-0.701	B0	-0.229
chr3	3900000	4000000	1	B1	-0.701	B0	-0.229
chr3	4000000	4100000	1	B1	-0.701	B0	-0.229
chr3	4100000	4200000	1	B1	-0.701	B0	-0.229
chr3	4200000	4300000	1	B1	-0.701	B0	-0.229
chr3	4300000	4400000	1	A0	0.347	A0	0.347
chr3	4400000	4500000	1	A0	0.347	A0	0.347
chr3	4500000	4600000	1	A0	0.347	A0	0.347
chr3	4600000	4700000	1	A0	0.347	A0	0.347
chr3	4700000	4800000	1	A0	0.347	A0	0.347
chr3	4800000	4900000	1	A0	0.347	A0	0.347
chr3	4900000	5000000	1	A0	0.347	A0	0.347
chr3	5000000	5100000	1	A0	0.347	A0	0.347
chr3	5100000	5200000	1	A0	0.347	A0	0.347
chr3	5200000	5300000	1	A0	0.347	A0	0.347
chr3	5300000	5400000	1	A0	0.347	B0	-0.229
chr3	5400000	5500000	1	B1	-0.701	B0	-0.229
chr3	5500000	5600000	1	B1	-0.701	B0	-0.229
chr3	5600000	5700000	1	B1	-0.701	B0	-0.229
chr3	5700000	5800000	1	B1	-0.701	B0	-0.229
chr3	5800000	5900000	1	B1	-0.701	B0	-0.229
chr3	5900000	6000000	1	B1	-0.701	B0	-0.229
chr3	6000000	6100000	1	B1	-0.701	B0	-0.229
chr3	6100000	6200000	1	B1	-0.701	B0	-0.229
chr3	6200000	6300000	1	B1	-0.701	B0	-0.229
chr3	6300000	6400000	1	B1	-0.701	B0	-0.229
chr3	6400000	6500000	1	B1	-0.701	B0	-0.229
chr3	6500000	6600000	1	B1	-0.701	B0	-0.229
chr3	6600000	6700000	1	B1	-0.701	B0	-0.229
chr3	6700000	6800000	1	B1	-0.701	B0	-0.229
chr3	6800000	6900000	1	B1	-0.701	B0	-0.229
chr3	6900000	7000000	1	B1	-0.701	B0	-0.229
chr3	7000000	7100000	1	B1	-0.701	B0	-0.229
chr3	7100000	7200000	1	B1	-0.701	B0	-0.229
chr3	7200000	7300000	1	B1	-0.701	B0	-0.229
chr3	7300000	7400000	1	B1	-0.701	B0	-0.229
chr3	7400000	7500000	1	B1	-0.701	B0	-0.229
chr3	7500000	7600000	1	B1	-0.701	B0	-0.229
chr3	7600000	7700000	1	B1	-0.701	B0	-0.229
chr3	7700000	7800000	1	B1	-0.701	B0	-0.229
chr3	7800000	7900000	1	B1	-0.701	B0	-0.229
chr3	7900000	8000000	1	B1	-0.701	B0	-0.229
chr3	8000000	8100000	1	B1	-0.701	B0	-0.229
chr3	8100000	8200000	1	B1	-0.701	B0	-0.229
chr3	8200000	8300000	1	A0	0.347	B0	-0.229
chr3	8300000	8400000	1	A0	0.347	B0	-0.229
chr3	8400000	8500000	1	A0	0.347	A0	0.347
chr3	8500000	8600000	1	A0	0.347	A0	0.347
chr3	8600000	8700000	1	A0	0.347	A0	0.347
chr3	8700000	8800000	1	A0	0.347	A0	0.347
chr3	8800000	8900000	1	A0	0.347	A0	0.347
chr3	8900000	9000000	1	A1	1.85	A1	1.85
chr3	9000000	9100000	1	A1	1.85	A1	1.85
chr3	9100000	9200000	1	A1	1.85	A1	1.85
chr3	9200000	9300000	1	A1	1.85	A1	1.85
chr3	9300000	9400000	1	A1	1.85	A1	1.85
chr3	9400000	9500000	1	A1	1.85	A1	1.85
chr3	9500000	9600000	1	A1	1.85	A1	1.85
chr3	9600000	9700000	1	A1	1.85	A1	1.85
chr3	9700000	9800000	1	A1	1.85	A1	1.85
chr3	9800000	9900000	1	A1	1.85	A1	1.85
chr3	9900000	10000000	1	A1	1.85	A1	1.85
chr3	10000000	10100000	1	A1	1.85	A1	1.85
chr3	10100000	10200000	1	A1	1.85	A1	1.85
chr3	10200000	10300000	1	A1	1.85	A1	1.85
chr3	10300000	10400000	1	A1	1.85	A1	1.85
chr3	10400000	10500000	1	A1	1.85	A1	1.85
chr3	10500000	10600000	1	A1	1.85	A1	1.85
chr3	10600000	10700000	1	A1	1.85	A1	1.85
chr3	10700000	10800000	1	A1	1.85	A1	1.85
chr3	10800000	10900000	1	A1	1.85	A1	1.85
chr3	10900000	11000000	1	A1	1.85	A1	1.85
chr3	11000000	11100000	1	A1	1.85	A1	1.85
chr3	11100000	11200000	1	A1	1.85	A1	1.85
chr3	11200000	11300000	1	A1	1.85	A1	1.85
chr3	11300000	11400000	1	A1	1.85	A1	1.85
chr3	11400000	11500000	1	A1	1.85	A1	1.85
chr3	11500000	11600000	1	A1	1.85	A1	1.85
chr3	11600000	11700000	1	A1	1.85	A1	1.85
chr3	11700000	11800000	1	A1	1.85	A1	1.85
chr3	11800000	11900000	1	A1	1.85	A1	1.85
chr3	11900000	12000000	1	A1	1.85	A1	1.85
chr3	12000000	12100000	1	A1	1.85	A1	1.85
chr3	12100000	12200000	1	A1	1.85	A1	1.85
chr3	12200000	12300000	1	A1	1.85	A1	1.85
chr3	12300000	12400000	1	A1	1.85	A1	1.85
chr3	12400000	12500000	1	A1	1.85	A1	1.85
chr3	12500000	12600000	1	A1	1.85	A1	1.85
chr3	12600000	12700000	1	A1	1.85	A1	1.85
chr3	12700000	12800000	1	A1	1.85	A1	1.85
chr3	12800000	12900000	1	A1	1.85	A1	1.85
chr3	12900000	13000000	1	A1	1.85	A1	1.85
chr3	13000000	13100000	1	A1	1.85	A1	1.85
chr3	13100000	13200000	1	A1	1.85	A1	1.85
chr3	13200000	13300000	1	A1	1.85	A1	1.85
chr3	13300000	13400000	1	A1	1.85	A1	1.85
chr3	13400000	13500000	1	A1	1.85	A1	1.85
chr3	13500000	13600000	1	A1	1.85	A1	1.85
chr3	13600000	13700000	1	A1	1.85	A1	1.85
chr3	13700000	13800000	1	A1	1.85	A1	1.85
chr3	13800000	13900000	1	A1	1.85	A1	1.85
chr3	13900000	14000000	1	A1	1.85	A1	1.85
chr3	14000000	14100000	1	A1	1.85	A1	1.85
chr3	14100000	14200000	1	A1	1.85	A1	1.85
chr3	14200000	14300000	1	A1	1.85	A1	1.85
chr3	14300000	14400000	1	A1	1.85	A1	1.85
chr3	14400000	14500000	1	A1	1.85	A1	1.85
chr3	14500000	14600000	1	A1	1.85	A1	1.85
chr3	14600000	14700000	1	A1	1.85	A1	1.85
chr3	14700000	14800000	1	A1	1.85	A1	1.85
chr3	14800000	14900000	1	A1	1.85	A1	1.85
chr3	14900000	15000000	1	A1	1.85	A1	1.85
chr3	15000000	15100000	1	A1	1.85	A1	1.85
chr3	15100000	15200000	1	A1	1.85	A1	1.85
chr3	15200000	15300000	1	A1	1.85	A1	1.85
chr3	15300000	15400000	1	A1	1.85	A1	1.85
chr3	15400000	15500000	1	A1	1.85	A1	1.85
chr3	15500000	15600000	1	A1	1.85	A1	1.85
chr3	15600000	15700000	1	A0	0.347	A1	1.85
chr3	15700000	15800000	1	A0	0.347	A0	0.347
chr3	15800000	15900000	1	A0	0.347	A0	0.347
chr3	15900000	16000000	1	A0	0.347	A0	0.347
chr3	16000000	16100000	1	A0	0.347	A0	0.347
chr3	16100000	16200000	1	A0	0.347	A0	0.347
chr3	16200000	16300000	1	A0	0.347	A0	0.347
chr3	16300000	16400000	1	A0	0.347	A0	0.347
chr3	16400000	16500000	1	A0	0.347	A0	0.347
chr3	16500000	16600000	1	A0	0.347	A0	0.347
chr3	16600000	16700000	1	B1	-0.701	B0	-0.229
chr3	16700000	16800000	1	B1	-0.701	B0	-0.229
chr3	16800000	16900000	1	B1	-0.701	B0	-0.229
chr3	16900000	17000000	1	B1	-0.701	B0	-0.229
chr3	17000000	17100000	1	B1	-0.701	B0	-0.229
chr3	17100000	17200000	1	B1	-0.701	B0	-0.229
chr3	17200000	17300000	1	B1	-0.701	B0	-0.229
chr3	17300000	17400000	1	B1	-0.701	B0	-0.229
chr3	17400000	17500000	1	B1	-0.701	B0	-0.229
chr3	17500000	17600000	1	B1	-0.701	B0	-0.229
chr3	17600000	17700000	1	B1	-0.701	B0	-0.229
chr3	17700000	17800000	1	B1	-0.701	B0	-0.229
chr3	17800000	17900000	1	B1	-0.701	B0	-0.229
chr3	17900000	18000000	1	B1	-0.701	B0	-0.229
chr3	18000000	18100000	1	B1	-0.701	B0	-0.229
chr3	18100000	18200000	1	B1	-0.701	B0	-0.229
chr3	18200000	18300000	1	B1	-0.701	B0	-0.229
chr3	18300000	18400000	1	B1	-0.701	B0	-0.229
chr3	18400000	18500000	1	B1	-0.701	B0	-0.229
chr3	18500000	18600000	1	B2	-1.208	B2	-1.208
chr3	18600000	18700000	1	B2	-1.208	B2	-1.208
chr3	18700000	18800000	1	B2	-1.208	B2	-1.208
chr3	18800000	18900000	1	B2	-1.208	B2	-1.208
chr3	18900000	19000000	1	B2	-1.208	B2	-1.208
chr3	19000000	19100000	1	B2	-1.208	B2	-1.208
chr3	19100000	19200000	1	B2	-1.208	B2	-1.208
chr3	19200000	19300000	1	B2	-1.208	B2	-1.208
chr3	19300000	19400000	1	B2	-1.208	B2	-1.208
chr3	19400000	19500000	1	B2	-1.208	B2	-1.208
chr3	19500000	19600000	1	B2	-1.208	B2	-1.208
chr3	19600000	19700000	1	B2	-1.208	B2	-1.208
chr3	19700000	19800000	1	B2	-1.208	B2	-1.208
chr3	19800000	19900000	1	B2	-1.208	B2	-1.208
chr3	19900000	20000000	1	B2	-1.208	B2	-1.208
chr3	20000000	20100000	1	B2	-1.208	B2	-1.208
chr3	20100000	20200000	1	B2	-1.208	B2	-1.208
chr3	20200000	20300000	1	B2	-1.208	B2	-1.208
chr3	20300000	20400000	1	B2	-1.208	B2	-1.208
chr3	20400000	20500000	1	B2	-1.208	B2	-1.208
chr3	20500000	20600000	1	B2	-1.208	B2	-1.208
chr3	20600000	20700000	1	B2	-1.208	B2	-1.208
chr3	20700000	20800000	1	B2	-1.208	B2	-1.208
chr3	20800000	20900000	1	B2	-1.208	B2	-1.208
chr3	20900000	21000000	1	B2	-1.208	B2	-1.208
chr3	21000000	21100000	1	B2	-1.208	B2	-1.208
chr3	21100000	21200000	1	B2	-1.208	B2	-1.208
chr3	21200000	21300000	1	B2	-1.208	B2	-1.208
chr3	21300000	21400000	1	B2	-1.208	B2	-1.208
chr3	21400000	21500000	1	B2	-1.208	B2	-1.208
chr3	21500000	21600000	1	B2	-1.208	B2	-1.208
chr3	21600000	21700000	1	B2	-1.208	B2	-1.208
chr3	21700000	21800000	1	B2	-1.208	B2	-1.208
chr3	21800000	21900000	1	B2	-1.208	B2	-1.208
chr3	21900000	22000000	1	B2	-1.208	B2	-1.208
chr3	22000000	22100000	1	B2	-1.208	B2	-1.208
chr3	22100000	22200000	1	B2	-1.208	B2	-1.208
chr3	22200000	22300000	1	B2	-1.208	B2	-1.208
chr3	22300000	22400000	1	B2	-1.208	B2	-1.208
chr3	22400000	22500000	1	B2	-1.208	B2	-1.208
chr3	22500000	22600000	1	B2	-1.208	B2	-1.208
chr3	22600000	22700000	1	B2	-1.208	B2	-1.208
chr3	22700000	22800000	1	B2	-1.208	B2	-1.208
chr3	22800000	22900000	1	B2	-1.208	B2	-1.208
chr3	22900000	23000000	1	B2	-1.208	B2	-1.208
chr3	23000000	23100000	1	B2	-1.208	B2	-1.208
chr3	23100000	23200000	1	B2	-1.208	B2	-1.208
chr3	23200000	23300000	1	B1	-0.701	B0	-0.229
chr3	23300000	23400000	1	B1	-0.701	B0	-0.229
chr3	23400000	23500000	1	B1	-0.701	B0	-0.229
chr3	23500000	23600000	1	B1	-0.701	B0	-0.229
chr3	23600000	23700000	1	B1	-0.701	B0	-0.229
chr3	23700000	23800000	1	B1	-0.701	B0	-0.229
chr3	23800000	23900000	1	B1	-0.701	B0	-0.229
chr3	23900000	24000000	1	B1	-0.701	B0	-0.229
chr3	24000000	24100000	1	B1	-0.701	B0	-0.229
chr3	24100000	24200000	1	B1	-0.701	B0	-0.229
chr3	24200000	24300000	1	B1	-0.701	B0	-0.229
chr3	24300000	24400000	1	B1	-0.701	B0	-0.229
chr3	24400000	24500000	1	B1	-0.701	B0	-0.229
chr3	24500000	24600000	1	B1	-0.701	B0	-0.229
chr3	24600000	24700000	1	B1	-0.701	B0	-0.229
chr3	24700000	24800000	1	B1	-0.701	B0	-0.229
chr3	24800000	24900000	1	B1	-0.701	B0	-0.229
chr3	24900000	25000000	1	B1	-0.701	B0	-0.229
chr3	25000000	25100000	1	B1	-0.701	B0	-0.229
chr3	25100000	25200000	1	B1	-0.701	B2	-1.208
chr3	25200000	25300000	1	B1	-0.701	B2	-1.208
chr3	25300000	25400000	1	B1	-0.701	B2	-1.208
chr3	25400000	25500000	1	B1	-0.701	B0	-0.229
chr3	25500000	25600000	1	B1	-0.701	B0	-0.229
chr3	25600000	25700000	1	B1	-0.701	B0	-0.229
chr3	25700000	25800000	1	B1	-0.701	B0	-0.229
chr3	25800000	25900000	1	B2	-1.208	B2	-1.208
chr3	25900000	26000000	1	B2	-1.208	B2	-1.208
chr3	26000000	26100000	1	B2	-1.208	B2	-1.208
chr3	26100000	26200000	1	B2	-1.208	B2	-1.208
chr3	26200000	26300000	1	B2	-1.208	B2	-1.208
chr3	26300000	26400000	1	B2	-1.208	B2	-1.208
chr3	26400000	26500000	1	B2	-1.208	B2	-1.208
chr3	26500000	26600000	1	B2	-1.208	B2	-1.208
chr3	26600000	26700000	1	B2	-1.208	B2	-1.208
chr3	26700000	26800000	1	B2	-1.208	B2	-1.208
chr3	26800000	26900000	1	B2	-1.208	B2	-1.208
chr3	26900000	27000000	1	B2	-1.208	B2	-1.208
chr3	27000000	27100000	1	B2	-1.208	B2	-1.208
chr3	27100000	27200000	1	B2	-1.208	B2	-1.208
chr3	27200000	27300000	1	B2	-1.208	B2	-1.208
chr3	27300000	27400000	1	B2	-1.208	B2	-1.208
chr3	27400000	27500000	1	B2	-1.208	B2	-1.208
chr3	27500000	27600000	1	B2	-1.208	B2	-1.208
chr3	27600000	27700000	1	B2	-1.208	B2	-1.208
chr3	27700000	27800000	1	B2	-1.208	B2	-1.208
chr3	27800000	27900000	1	B2	-1.208	B2	-1.208
chr3	27900000	28000000	1	B2	-1.208	B2	-1.208
chr3	28000000	28100000	1	B2	-1.208	B2	-1.208
chr3	28100000	28200000	1	B2	-1.208	B2	-1.208
chr3	28200000	28300000	1	B2	-1.208	B2	-1.208
chr3	28300000	28400000	1	B2	-1.208	B2	-1.208
chr3	28400000	28500000	1	B2	-1.208	B2	-1.208
chr3	28500000	28600000	1	B2	-1.208	B2	-1.208
chr3	28600000	28700000	1	B2	-1.208	B2	-1.208
chr3	28700000	28800000	1	B2	-1.208	B2	-1.208
chr3	28800000	28900000	1	B2	-1.208	B2	-1.208
chr3	28900000	29000000	1	B2	-1.208	B2	-1.208
chr3	29000000	29100000	1	B2	-1.208	B2	-1.208
chr3	29100000	29200000	1	B2	-1.208	B2	-1.208
chr3	29200000	29300000	1	B2	-1.208	B2	-1.208
chr3	29300000	29400000	1	B2	-1.208	B2	-1.208
chr3	29400000	29500000	1	B2	-1.208	B2	-1.208
chr3	29500000	29600000	1	B2	-1.208	B2	-1.208
chr3	29600000	29700000	1	B2	-1.208	B2	-1.208
chr3	29700000	29800000	1	B2	-1.208	B2	-1.208
chr3	29800000	29900000	1	B2	-1.208	B2	-1.208
chr3	29900000	30000000	1	B2	-1.208	B2	-1.208
chr3	30000000	30100000	1	B2	-1.208	B2	-1.208
chr3	30100000	30200000	1	B2	-1.208	B2	-1.208
chr3	30200000	30300000	1	B2	-1.208	B2	-1.208
chr3	30300000	30400000	1	B2	-1.208	B2	-1.208
chr3	30400000	30500000	1	B2	-1.208	B2	-1.208
chr3	30500000	30600000	1	B2	-1.208	B2	-1.208
chr3	30600000	30700000	1	B2	-1.208	B2	-1.208
chr3	30700000	30800000	1	B2	-1.208	B2	-1.208
chr3	30800000	30900000	1	B2	-1.208	B2	-1.208
chr3	30900000	31000000	1	B2	-1.208	B2	-1.208
chr3	31000000	31100000	1	B2	-1.208	B2	-1.208
chr3	31100000	31200000	1	B2	-1.208	B2	-1.208
chr3	31200000	31300000	1	B2	-1.208	B2	-1.208
chr3	31300000	31400000	1	B2	-1.208	B2	-1.208
chr3	31400000	31500000	1	B2	-1.208	B2	-1.208
chr3	31500000	31600000	1	B1	-0.701	B0	-0.229
chr3	31600000	31700000	1	B1	-0.701	B0	-0.229
chr3	31700000	31800000	1	B1	-0.701	B0	-0.229
chr3	31800000	31900000	1	B1	-0.701	B0	-0.229
chr3	31900000	32000000	1	B1	-0.701	B0	-0.229
chr3	32000000	32100000	1	B1	-0.701	B0	-0.229
chr3	32100000	32200000	1	B1	-0.701	B0	-0.229
chr3	32200000	32300000	1	B1	-0.701	B0	-0.229
chr3	32300000	32400000	1	B1	-0.701	B0	-0.229
chr3	32400000	32500000	1	A0	0.347	A0	0.347
chr3	32500000	32600000	1	A0	0.347	A0	0.347
chr3	32600000	32700000	1	A0	0.347	A0	0.347
chr3	32700000	32800000	1	A0	0.347	A0	0.347
chr3	32800000	32900000	1	A0	0.347	A0	0.347
chr3	32900000	33000000	1	A0	0.347	A0	0.347
chr3	33000000	33100000	1	A0	0.347	A1	1.85
chr3	33100000	33200000	1	A0	0.347	A1	1.85
chr3	33200000	33300000	1	A0	0.347	A1	1.85
chr3	33300000	33400000	1	A0	0.347	A1	1.85
chr3	33400000	33500000	1	A0	0.347	A1	1.85
chr3	33500000	33600000	1	A0	0.347	A1	1.85
chr3	33600000	33700000	1	A0	0.347	A1	1.85
chr3	33700000	33800000	1	A0	0.347	A1	1.85
chr3	33800000	33900000	1	A0	0.347	A0	0.347
chr3	33900000	34000000	1	A0	0.347	A0	0.347
chr3	34000000	34100000	1	A0	0.347	A0	0.347
chr3	34100000	34200000	1	A0	0.347	A0	0.347
chr3	34200000	34300000	1	A0	0.347	A0	0.347
chr3	34300000	34400000	1	A0	0.347	A0	0.347
chr3	34400000	34500000	1	A0	0.347	B0	-0.229
chr3	34500000	34600000	1	A0	0.347	B0	-0.229
chr3	34600000	34700000	1	A0	0.347	B0	-0.229
chr3	34700000	34800000	1	A0	0.347	B0	-0.229
chr3	34800000	34900000	1	A0	0.347	B0	-0.229
chr3	34900000	35000000	1	A0	0.347	B0	-0.229
chr3	35000000	35100000	1	A0	0.347	B0	-0.229
chr3	35100000	35200000	1	A0	0.347	B0	-0.229
chr3	35200000	35300000	1	A0	0.347	B0	-0.229
chr3	35300000	35400000	1	A0	0.347	B0	-0.229
chr3	35400000	35500000	1	A0	0.347	B0	-0.229
chr3	35500000	35600000	1	A0	0.347	B0	-0.229
chr3	35600000	35700000	1	A0	0.347	A0	0.347
chr3	35700000	35800000	1	A0	0.347	A0	0.347
chr3	35800000	35900000	1	A0	0.347	A0	0.347
chr3	35900000	36000000	1	A0	0.347	A0	0.347
chr3	36000000	36100000	1	A0	0.347	B0	-0.229
chr3	36100000	36200000	1	A0	0.347	B0	-0.229
chr3	36200000	36300000	1	A0	0.347	B0	-0.229
chr3	36300000	36400000	1	A0	0.347	B0	-0.229
chr3	36400000	36500000	1	A0	0.347	B0	-0.229
chr3	36500000	36600000	1	A0	0.347	B0	-0.229
chr3	36600000	36700000	1	A0	0.347	B0	-0.229
chr3	36700000	36800000	1	A0	0.347	A0	0.347
chr3	36800000	36900000	1	A0	0.347	A0	0.347
chr3	36900000	37000000	1	A0	0.347	A0	0.347
chr3	37000000	37100000	1	A0	0.347	A1	1.85
chr3	37100000	37200000	1	A1	1.85	A1	1.85
chr3	37200000	37300000	1	A1	1.85	A1	1.85
chr3	37300000	37400000	1	A1	1.85	A1	1.85
chr3	37400000	37500000	1	A1	1.85	A1	1.85
chr3	37500000	37600000	1	A1	1.85	A1	1.85
chr3	37600000	37700000	1	A1	1.85	A1	1.85
chr3	37700000	37800000	1	A1	1.85	A1	1.85
chr3	37800000	37900000	1	A1	1.85	A1	1.85
chr3	37900000	38000000	1	A1	1.85	A1	1.85
chr3	38000000	38100000	1	A1	1.85	A1	1.85
chr3	38100000	38200000	1	A1	1.85	A1	1.85
chr3	38200000	38300000	1	A1	1.85	A1	1.85
chr3	38300000	38400000	1	A1	1.85	A1	1.85
chr3	38400000	38500000	1	A1	1.85	A1	1.85
chr3	38500000	38600000	1	A1	1.85	A1	1.85
chr3	38600000	38700000	1	A1	1.85	A1	1.85
chr3	38700000	38800000	1	A1	1.85	A1	1.85
chr3	38800000	38900000	1	A1	1.85	A1	1.85
chr3	38900000	39000000	1	A1	1.85	A1	1.85
chr3	39000000	39100000	1	A1	1.85	A1	1.85
chr3	39100000	39200000	1	A1	1.85	A1	1.85
chr3	39200000	39300000	1	A1	1.85	A1	1.85
chr3	39300000	39400000	1	A1	1.85	A1	1.85
chr3	39400000	39500000	1	A1	1.85	A1	1.85
chr3	39500000	39600000	1	A0	0.347	A1	1.85
chr3	39600000	39700000	1	A0	0.347	A1	1.85
chr3	39700000	39800000	1	A0	0.347	A1	1.85
chr3	39800000	39900000	1	A0	0.347	A1	1.85
chr3	39900000	40000000	1	A0	0.347	A1	1.85
chr3	40000000	40100000	1	A0	0.347	A1	1.85
chr3	40100000	40200000	1	A0	0.347	A1	1.85
chr3	40200000	40300000	1	A0	0.347	A1	1.85
chr3	40300000	40400000	1	A0	0.347	A1	1.85
chr3	40400000	40500000	1	A0	0.347	A1	1.85
chr3	40500000	40600000	1	A0	0.347	A1	1.85
chr3	40600000	40700000	1	A0	0.347	A0	0.347
chr3	40700000	40800000	1	A0	0.347	A0	0.347
chr3	40800000	40900000	1	A0	0.347	A0	0.347
chr3	40900000	41000000	1	A0	0.347	A0	0.347
chr3	41000000	41100000	1	A0	0.347	A0	0.347
chr3	41100000	41200000	1	A0	0.347	A0	0.347
chr3	41200000	41300000	1	A0	0.347	A0	0.347
chr3	41300000	41400000	1	A0	0.347	A0	0.347
chr3	41400000	41500000	1	A0	0.347	A0	0.347
chr3	41500000	41600000	1	A0	0.347	A0	0.347
chr3	41600000	41700000	1	A0	0.347	A0	0.347
chr3	41700000	41800000	1	A0	0.347	A0	0.347
chr3	41800000	41900000	1	A0	0.347	A0	0.347
chr3	41900000	42000000	1	A1	1.85	A1	1.85
chr3	42000000	42100000	1	A1	1.85	A1	1.85
chr3	42100000	42200000	1	A1	1.85	A1	1.85
chr3	42200000	42300000	1	A1	1.85	A1	1.85
chr3	42300000	42400000	1	A1	1.85	A1	1.85
chr3	42400000	42500000	1	A1	1.85	A1	1.85
chr3	42500000	42600000	1	A1	1.85	A1	1.85
chr3	42600000	42700000	1	A1	1.85	A1	1.85
chr3	42700000	42800000	1	A1	1.85	A1	1.85
chr3	42800000	42900000	1	A1	1.85	A1	1.85
chr3	42900000	43000000	1	A1	1.85	A1	1.85
chr3	43000000	43100000	1	A1	1.85	A1	1.85
chr3	43100000	43200000	1	A1	1.85	A1	1.85
chr3	43200000	43300000	1	A1	1.85	A1	1.85
chr3	43300000	43400000	1	A1	1.85	A1	1.85
chr3	43400000	43500000	1	A1	1.85	A1	1.85
chr3	43500000	43600000	1	A1	1.85	A1	1.85
chr3	43600000	43700000	1	A1	1.85	A1	1.85
chr3	43700000	43800000	1	A1	1.85	A1	1.85
chr3	43800000	43900000	1	A1	1.85	A1	1.85
chr3	43900000	44000000	1	A1	1.85	A1	1.85
chr3	44000000	44100000	1	A1	1.85	A1	1.85
chr3	44100000	44200000	1	A1	1.85	A1	1.85
chr3	44200000	44300000	1	A1	1.85	A1	1.85
chr3	44300000	44400000	1	A1	1.85	A1	1.85
chr3	44400000	44500000	1	A1	1.85	A1	1.85
chr3	44500000	44600000	1	A1	1.85	A1	1.85
chr3	44600000	44700000	1	A1	1.85	A1	1.85
chr3	44700000	44800000	1	A1	1.85	A1	1.85
chr3	44800000	44900000	1	A1	1.85	A1	1.85
chr3	44900000	45000000	1	A1	1.85	A1	1.85
chr3	45000000	45100000	1	A1	1.85	A1	1.85
chr3	45100000	45200000	1	A1	1.85	A1	1.85
chr3	45200000	45300000	1	A1	1.85	A1	1.85
chr3	45300000	45400000	1	A1	1.85	A1	1.85
chr3	45400000	45500000	1	A1	1.85	A1	1.85
chr3	45500000	45600000	1	A1	1.85	A1	1.85
chr3	45600000	45700000	1	A1	1.85	A1	1.85
chr3	45700000	45800000	1	A1	1.85	A1	1.85
chr3	45800000	45900000	1	A1	1.85	A1	1.85
chr3	45900000	46000000	1	A1	1.85	A1	1.85
chr3	46000000	46100000	1	A1	1.85	A1	1.85
chr3	46100000	46200000	1	A1	1.85	A1	1.85
chr3	46200000	46300000	1	A1	1.85	A1	1.85
chr3	46300000	46400000	1	A1	1.85	A1	1.85
chr3	46400000	46500000	1	A1	1.85	A1	1.85
chr3	46500000	46600000	1	A1	1.85	A1	1.85
chr3	46600000	46700000	1	A1	1.85	A1	1.85
chr3	46700000	46800000	1	A1	1.85	A1	1.85
chr3	46800000	46900000	1	A1	1.85	A1	1.85
chr3	46900000	47000000	1	A1	1.85	A1	1.85
chr3	47000000	47100000	1	A1	1.85	A1	1.85
chr3	47100000	47200000	1	A1	1.85	A1	1.85
chr3	47200000	47300000	1	A1	1.85	A1	1.85
chr3	47300000	47400000	1	A1	1.85	A1	1.85
chr3	47400000	47500000	1	A1	1.85	A1	1.85
chr3	47500000	47600000	1	A1	1.85	A1	1.85
chr3	47600000	47700000	1	A1	1.85	A1	1.85
chr3	47700000	47800000	1	A1	1.85	A1	1.85
chr3	47800000	47900000	1	A1	1.85	A1	1.85
chr3	47900000	48000000	1	A1	1.85	A1	1.85
chr3	48000000	48100000	1	A1	1.85	A1	1.85
chr3	48100000	48200000	1	A1	1.85	A1	1.85
chr3	48200000	48300000	1	A1	1.85	A1	1.85
chr3	48300000	48400000	1	A1	1.85	A1	1.85
chr3	48400000	48500000	1	A1	1.85	A1	1.85
chr3	48500000	48600000	1	A1	1.85	A1	1.85
chr3	48600000	48700000	1	A1	1.85	A1	1.85
chr3	48700000	48800000	1	A1	1.85	A1	1.85
chr3	48800000	48900000	1	A1	1.85	A1	1.85
chr3	48900000	49000000	1	A1	1.85	A1	1.85
chr3	49000000	49100000	1	A1	1.85	A1	1.85
chr3	49100000	49200000	1	A1	1.85	A1	1.85
chr3	49200000	49300000	1	A1	1.85	A1	1.85
chr3	49300000	49400000	1	A1	1.85	A1	1.85
chr3	49400000	49500000	1	A1	1.85	A1	1.85
chr3	49500000	49600000	1	A1	1.85	A1	1.85
chr3	49600000	49700000	1	A1	1.85	A1	1.85
chr3	49700000	49800000	1	A1	1.85	A1	1.85
chr3	49800000	49900000	1	A1	1.85	A1	1.85
chr3	49900000	50000000	1	A1	1.85	A1	1.85
chr3	50000000	50100000	1	A1	1.85	A1	1.85
chr3	50100000	50200000	1	A1	1.85	A1	1.85
chr3	50200000	50300000	1	A1	1.85	A1	1.85
chr3	50300000	50400000	1	A1	1.85	A1	1.85
chr3	50400000	50500000	1	A1	1.85	A1	1.85
chr3	50500000	50600000	1	A1	1.85	A1	1.85
chr3	50600000	50700000	1	A1	1.85	A1	1.85
chr3	50700000	50800000	1	A1	1.85	A1	1.85
chr3	50800000	50900000	1	A1	1.85	A1	1.85
chr3	50900000	51000000	1	A1	1.85	A1	1.85
chr3	51000000	51100000	1	A1	1.85	A1	1.85
chr3	51100000	51200000	1	A1	1.85	A1	1.85
chr3	51200000	51300000	1	A1	1.85	A1	1.85
chr3	51300000	51400000	1	A1	1.85	A1	1.85
chr3	51400000	51500000	1	A1	1.85	A1	1.85
chr3	51500000	51600000	1	A1	1.85	A1	1.85
chr3	51600000	51700000	1	A1	1.85	A1	1.85
chr3	51700000	51800000	1	A1	1.85	A1	1.85
chr3	51800000	51900000	1	A1	1.85	A1	1.85
chr3	51900000	52000000	1	A1	1.85	A1	1.85
chr3	52000000	52100000	1	A1	1.85	A1	1.85
chr3	52100000	52200000	1	A1	1.85	A1	1.85
chr3	52200000	52300000	1	A1	1.85	A1	1.85
chr3	52300000	52400000	1	A1	1.85	A1	1.85
chr3	52400000	52500000	1	A1	1.85	A1	1.85
chr3	52500000	52600000	1	A1	1.85	A1	1.85
chr3	52600000	52700000	1	A1	1.85	A1	1.85
chr3	52700000	52800000	1	A1	1.85	A1	1.85
chr3	52800000	52900000	1	A1	1.85	A1	1.85
chr3	52900000	53000000	1	A1	1.85	A1	1.85
chr3	53000000	53100000	1	A1	1.85	A1	1.85
chr3	53100000	53200000	1	A1	1.85	A1	1.85
chr3	53200000	53300000	1	A1	1.85	A1	1.85
chr3	53300000	53400000	1	A1	1.85	A1	1.85
chr3	53400000	53500000	1	A1	1.85	A1	1.85
chr3	53500000	53600000	1	A1	1.85	A1	1.85
chr3	53600000	53700000	1	A1	1.85	A1	1.85
chr3	53700000	53800000	1	A1	1.85	A1	1.85
chr3	53800000	53900000	1	A1	1.85	A1	1.85
chr3	53900000	54000000	1	A1	1.85	A1	1.85
chr3	54000000	54100000	1	A1	1.85	A1	1.85
chr3	54100000	54200000	1	A1	1.85	A1	1.85
chr3	54200000	54300000	1	A1	1.85	A1	1.85
chr3	54300000	54400000	1	A1	1.85	A1	1.85
chr3	54400000	54500000	1	A1	1.85	A1	1.85
chr3	54500000	54600000	1	A0	0.347	A1	1.85
chr3	54600000	54700000	1	A0	0.347	A1	1.85
chr3	54700000	54800000	1	A0	0.347	A1	1.85
chr3	54800000	54900000	1	A0	0.347	A1	1.85
chr3	54900000	55000000	1	A0	0.347	A1	1.85
chr3	55000000	55100000	1	A0	0.347	A0	0.347
chr3	55100000	55200000	1	A0	0.347	A0	0.347
chr3	55200000	55300000	1	A0	0.347	A0	0.347
chr3	55300000	55400000	1	A0	0.347	A0	0.347
chr3	55400000	55500000	1	A0	0.347	A1	1.85
chr3	55500000	55600000	1	A0	0.347	A1	1.85
chr3	55600000	55700000	1	A0	0.347	A1	1.85
chr3	55700000	55800000	1	A0	0.347	A1	1.85
chr3	55800000	55900000	1	A1	1.85	A1	1.85
chr3	55900000	56000000	1	A1	1.85	A1	1.85
chr3	56000000	56100000	1	A1	1.85	A1	1.85
chr3	56100000	56200000	1	A1	1.85	A1	1.85
chr3	56200000	56300000	1	A1	1.85	A1	1.85
chr3	56300000	56400000	1	A1	1.85	A1	1.85
chr3	56400000	56500000	1	A1	1.85	A1	1.85
chr3	56500000	56600000	1	A1	1.85	A1	1.85
chr3	56600000	56700000	1	A1	1.85	A1	1.85
chr3	56700000	56800000	1	A1	1.85	A1	1.85
chr3	56800000	56900000	1	A1	1.85	A1	1.85
chr3	56900000	57000000	1	A1	1.85	A1	1.85
chr3	57000000	57100000	1	A1	1.85	A1	1.85
chr3	57100000	57200000	1	A1	1.85	A1	1.85
chr3	57200000	57300000	1	A1	1.85	A1	1.85
chr3	57300000	57400000	1	A1	1.85	A1	1.85
chr3	57400000	57500000	1	A1	1.85	A1	1.85
chr3	57500000	57600000	1	A1	1.85	A1	1.85
chr3	57600000	57700000	1	A1	1.85	A1	1.85
chr3	57700000	57800000	1	A1	1.85	A1	1.85
chr3	57800000	57900000	1	A1	1.85	A1	1.85
chr3	57900000	58000000	1	A1	1.85	A1	1.85
chr3	58000000	58100000	1	A1	1.85	A1	1.85
chr3	58100000	58200000	1	A1	1.85	A1	1.85
chr3	58200000	58300000	1	A1	1.85	A1	1.85
chr3	58300000	58400000	1	A0	0.347	A1	1.85
chr3	58400000	58500000	1	A0	0.347	A1	1.85
chr3	58500000	58600000	1	A0	0.347	A0	0.347
chr3	58600000	58700000	1	A0	0.347	A0	0.347
chr3	58700000	58800000	1	A0	0.347	B0	-0.229
chr3	58800000	58900000	1	A0	0.347	B0	-0.229
chr3	58900000	59000000	1	A0	0.347	B0	-0.229
chr3	59000000	59100000	1	A0	0.347	B0	-0.229
chr3	59100000	59200000	1	B1	-0.701	B0	-0.229
chr3	59200000	59300000	1	B1	-0.701	B0	-0.229
chr3	59300000	59400000	1	B1	-0.701	B0	-0.229
chr3	59400000	59500000	1	B1	-0.701	B0	-0.229
chr3	59500000	59600000	1	B1	-0.701	B0	-0.229
chr3	59600000	59700000	1	B1	-0.701	B0	-0.229
chr3	59700000	59800000	1	B1	-0.701	B0	-0.229
chr3	59800000	59900000	1	B1	-0.701	B0	-0.229
chr3	59900000	60000000	1	B1	-0.701	B0	-0.229
chr3	60000000	60100000	1	B1	-0.701	B0	-0.229
chr3	60100000	60200000	1	B1	-0.701	B0	-0.229
chr3	60200000	60300000	1	B1	-0.701	B0	-0.229
chr3	60300000	60400000	1	B1	-0.701	B0	-0.229
chr3	60400000	60500000	1	B1	-0.701	B0	-0.229
chr3	60500000	60600000	1	B1	-0.701	B0	-0.229
chr3	60600000	60700000	1	B1	-0.701	B0	-0.229
chr3	60700000	60800000	1	B1	-0.701	B0	-0.229
chr3	60800000	60900000	1	B1	-0.701	B0	-0.229
chr3	60900000	61000000	1	B1	-0.701	B0	-0.229
chr3	61000000	61100000	1	B1	-0.701	B0	-0.229
chr3	61100000	61200000	1	A0	0.347	B0	-0.229
chr3	61200000	61300000	1	A0	0.347	B0	-0.229
chr3	61300000	61400000	1	A0	0.347	B0	-0.229
chr3	61400000	61500000	1	A0	0.347	B0	-0.229
chr3	61500000	61600000	1	A0	0.347	A0	0.347
chr3	61600000	61700000	1	A0	0.347	A0	0.347
chr3	61700000	61800000	1	A0	0.347	A0	0.347
chr3	61800000	61900000	1	A0	0.347	A0	0.347
chr3	61900000	62000000	1	A0	0.347	A0	0.347
chr3	62000000	62100000	1	A0	0.347	A0	0.347
chr3	62100000	62200000	1	A0	0.347	A0	0.347
chr3	62200000	62300000	1	A0	0.347	A0	0.347
chr3	62300000	62400000	1	A0	0.347	A0	0.347
chr3	62400000	62500000	1	A0	0.347	A0	0.347
chr3	62500000	62600000	1	A0	0.347	A0	0.347
chr3	62600000	62700000	1	A0	0.347	A0	0.347
chr3	62700000	62800000	1	A0	0.347	A0	0.347
chr3	62800000	62900000	1	A0	0.347	A0	0.347
chr3	62900000	63000000	1	A0	0.347	A0	0.347
chr3	63000000	63100000	1	A0	0.347	A0	0.347
chr3	63100000	63200000	1	A0	0.347	A0	0.347
chr3	63200000	63300000	1	A0	0.347	A0	0.347
chr3	63300000	63400000	1	A0	0.347	A0	0.347
chr3	63400000	63500000	1	A0	0.347	A0	0.347
chr3	63500000	63600000	1	A0	0.347	A0	0.347
chr3	63600000	63700000	1	A0	0.347	A0	0.347
chr3	63700000	63800000	1	A0	0.347	A0	0.347
chr3	63800000	63900000	1	A0	0.347	A0	0.347
chr3	63900000	64000000	1	A0	0.347	A0	0.347
chr3	64000000	64100000	1	A0	0.347	A0	0.347
chr3	64100000	64200000	1	A0	0.347	A0	0.347
chr3	64200000	64300000	1	A0	0.347	A0	0.347
chr3	64300000	64400000	1	A0	0.347	A0	0.347
chr3	64400000	64500000	1	A0	0.347	A0	0.347
chr3	64500000	64600000	1	A0	0.347	B0	-0.229
chr3	64600000	64700000	1	B1	-0.701	B0	-0.229
chr3	64700000	64800000	1	B1	-0.701	B0	-0.229
chr3	64800000	64900000	1	B1	-0.701	B0	-0.229
chr3	64900000	65000000	1	B1	-0.701	B0	-0.229
chr3	65000000	65100000	1	B1	-0.701	B0	-0.229
chr3	65100000	65200000	1	B1	-0.701	B0	-0.229
chr3	65200000	65300000	1	B1	-0.701	B0	-0.229
chr3	65300000	65400000	1	A0	0.347	B0	-0.229
chr3	65400000	65500000	1	A0	0.347	A0	0.347
chr3	65500000	65600000	1	A0	0.347	A0	0.347
chr3	65600000	65700000	1	A0	0.347	A0	0.347
chr3	65700000	65800000	1	A0	0.347	A0	0.347
chr3	65800000	65900000	1	A0	0.347	B0	-0.229
chr3	65900000	66000000	1	A0	0.347	B0	-0.229
chr3	66000000	66100000	1	A0	0.347	B0	-0.229
chr3	66100000	66200000	1	A0	0.347	B0	-0.229
chr3	66200000	66300000	1	B1	-0.701	B0	-0.229
chr3	66300000	66400000	1	B1	-0.701	B0	-0.229
chr3	66400000	66500000	1	B1	-0.701	B0	-0.229
chr3	66500000	66600000	1	B1	-0.701	B0	-0.229
chr3	66600000	66700000	1	B1	-0.701	B0	-0.229
chr3	66700000	66800000	1	B1	-0.701	B0	-0.229
chr3	66800000	66900000	1	B1	-0.701	B0	-0.229
chr3	66900000	67000000	1	B1	-0.701	B0	-0.229
chr3	67000000	67100000	1	B1	-0.701	B0	-0.229
chr3	67100000	67200000	1	B1	-0.701	B2	-1.208
chr3	67200000	67300000	1	B1	-0.701	B2	-1.208
chr3	67300000	67400000	1	B1	-0.701	B2	-1.208
chr3	67400000	67500000	1	B1	-0.701	B2	-1.208
chr3	67500000	67600000	1	B1	-0.701	B2	-1.208
chr3	67600000	67700000	1	B1	-0.701	B2	-1.208
chr3	67700000	67800000	1	B1	-0.701	B2	-1.208
chr3	67800000	67900000	1	B1	-0.701	B2	-1.208
chr3	67900000	68000000	1	B1	-0.701	B2	-1.208
chr3	68000000	68100000	1	B1	-0.701	B2	-1.208
chr3	68100000	68200000	1	B1	-0.701	B2	-1.208
chr3	68200000	68300000	1	B1	-0.701	B2	-1.208
chr3	68300000	68400000	1	B1	-0.701	B2	-1.208
chr3	68400000	68500000	1	B1	-0.701	B2	-1.208
chr3	68500000	68600000	1	B1	-0.701	B2	-1.208
chr3	68600000	68700000	1	B1	-0.701	B2	-1.208
chr3	68700000	68800000	1	B1	-0.701	B2	-1.208
chr3	68800000	68900000	1	B1	-0.701	B0	-0.229
chr3	68900000	69000000	1	B1	-0.701	B0	-0.229
chr3	69000000	69100000	1	B1	-0.701	B0	-0.229
chr3	69100000	69200000	1	B1	-0.701	B0	-0.229
chr3	69200000	69300000	1	B1	-0.701	B0	-0.229
chr3	69300000	69400000	1	B1	-0.701	B0	-0.229
chr3	69400000	69500000	1	B1	-0.701	B0	-0.229
chr3	69500000	69600000	1	B1	-0.701	B0	-0.229
chr3	69600000	69700000	1	B1	-0.701	B0	-0.229
chr3	69700000	69800000	1	B1	-0.701	B0	-0.229
chr3	69800000	69900000	1	B1	-0.701	B0	-0.229
chr3	69900000	70000000	1	B1	-0.701	B0	-0.229
chr3	70000000	70100000	1	B1	-0.701	B0	-0.229
chr3	70100000	70200000	1	B1	-0.701	B0	-0.229
chr3	70200000	70300000	1	B1	-0.701	B0	-0.229
chr3	70300000	70400000	1	B1	-0.701	B0	-0.229
chr3	70400000	70500000	1	B1	-0.701	B0	-0.229
chr3	70500000	70600000	1	B1	-0.701	B0	-0.229
chr3	70600000	70700000	1	B1	-0.701	B0	-0.229
chr3	70700000	70800000	1	B1	-0.701	B0	-0.229
chr3	70800000	70900000	1	B1	-0.701	B0	-0.229
chr3	70900000	71000000	1	B1	-0.701	B0	-0.229
chr3	71000000	71100000	1	B1	-0.701	B0	-0.229
chr3	71100000	71200000	1	B1	-0.701	B0	-0.229
chr3	71200000	71300000	1	B1	-0.701	B0	-0.229
chr3	71300000	71400000	1	B1	-0.701	B0	-0.229
chr3	71400000	71500000	1	B1	-0.701	B0	-0.229
chr3	71500000	71600000	1	B1	-0.701	B0	-0.229
chr3	71600000	71700000	1	B1	-0.701	B0	-0.229
chr3	71700000	71800000	1	B1	-0.701	B0	-0.229
chr3	71800000	71900000	1	B1	-0.701	B0	-0.229
chr3	71900000	72000000	1	B1	-0.701	B0	-0.229
chr3	72000000	72100000	1	B1	-0.701	B0	-0.229
chr3	72100000	72200000	1	B1	-0.701	B0	-0.229
chr3	72200000	72300000	1	B1	-0.701	B0	-0.229
chr3	72300000	72400000	1	B1	-0.701	B0	-0.229
chr3	72400000	72500000	1	B1	-0.701	B0	-0.229
chr3	72500000	72600000	1	B1	-0.701	B0	-0.229
chr3	72600000	72700000	1	B1	-0.701	B0	-0.229
chr3	72700000	72800000	1	B1	-0.701	B0	-0.229
chr3	72800000	72900000	1	B1	-0.701	B0	-0.229
chr3	72900000	73000000	1	B1	-0.701	B0	-0.229
chr3	73000000	73100000	1	B1	-0.701	B0	-0.229
chr3	73100000	73200000	1	B1	-0.701	B0	-0.229
chr3	73200000	73300000	1	B1	-0.701	B0	-0.229
chr3	73300000	73400000	1	B1	-0.701	B0	-0.229
chr3	73400000	73500000	1	B1	-0.701	B0	-0.229
chr3	73500000	73600000	1	B1	-0.701	B0	-0.229
chr3	73600000	73700000	1	B1	-0.701	B0	-0.229
chr3	73700000	73800000	1	B2	-1.208	B0	-0.229
chr3	73800000	73900000	1	B2	-1.208	B2	-1.208
chr3	73900000	74000000	1	B2	-1.208	B2	-1.208
chr3	74000000	74100000	1	B2	-1.208	B2	-1.208
chr3	74100000	74200000	1	B2	-1.208	B2	-1.208
chr3	74200000	74300000	1	B2	-1.208	B2	-1.208
chr3	74300000	74400000	1	B2	-1.208	B2	-1.208
chr3	74400000	74500000	1	B2	-1.208	B2	-1.208
chr3	74500000	74600000	1	B2	-1.208	B2	-1.208
chr3	74600000	74700000	1	B2	-1.208	B2	-1.208
chr3	74700000	74800000	1	B2	-1.208	B2	-1.208
chr3	74800000	74900000	1	B2	-1.208	B2	-1.208
chr3	74900000	75000000	1	B2	-1.208	B2	-1.208
chr3	75000000	75100000	1	B2	-1.208	B2	-1.208
chr3	75100000	75200000	1	B2	-1.208	B2	-1.208
chr3	75200000	75300000	1	B2	-1.208	B2	-1.208
chr3	75300000	75400000	1	B2	-1.208	B2	-1.208
chr3	75400000	75500000	1	B2	-1.208	B2	-1.208
chr3	75500000	75600000	1	B2	-1.208	B2	-1.208
chr3	75600000	75700000	1	B2	-1.208	B2	-1.208
chr3	75700000	75800000	1	B2	-1.208	B2	-1.208
chr3	75800000	75900000	1	B2	-1.208	B2	-1.208
chr3	75900000	76000000	1	B2	-1.208	B2	-1.208
chr3	76000000	76100000	1	B2	-1.208	B2	-1.208
chr3	76100000	76200000	1	B2	-1.208	B2	-1.208
chr3	76200000	76300000	1	B2	-1.208	B2	-1.208
chr3	76300000	76400000	1	B2	-1.208	B2	-1.208
chr3	76400000	76500000	1	B2	-1.208	B2	-1.208
chr3	76500000	76600000	1	B2	-1.208	B2	-1.208
chr3	76600000	76700000	1	B2	-1.208	B2	-1.208
chr3	76700000	76800000	1	B2	-1.208	B2	-1.208
chr3	76800000	76900000	1	B2	-1.208	B2	-1.208
chr3	76900000	77000000	1	B2	-1.208	B2	-1.208
chr3	77000000	77100000	1	B2	-1.208	B2	-1.208
chr3	77100000	77200000	1	B2	-1.208	B2	-1.208
chr3	77200000	77300000	1	B2	-1.208	B2	-1.208
chr3	77300000	77400000	1	B2	-1.208	B2	-1.208
chr3	77400000	77500000	1	B2	-1.208	B2	-1.208
chr3	77500000	77600000	1	B2	-1.208	B2	-1.208
chr3	77600000	77700000	1	B2	-1.208	B2	-1.208
chr3	77700000	77800000	1	B2	-1.208	B2	-1.208
chr3	77800000	77900000	1	B2	-1.208	B2	-1.208
chr3	77900000	78000000	1	B2	-1.208	B2	-1.208
chr3	78000000	78100000	1	B2	-1.208	B2	-1.208
chr3	78100000	78200000	1	B2	-1.208	B2	-1.208
chr3	78200000	78300000	1	B2	-1.208	B2	-1.208
chr3	78300000	78400000	1	B2	-1.208	B2	-1.208
chr3	78400000	78500000	1	B2	-1.208	B2	-1.208
chr3	78500000	78600000	1	B2	-1.208	B2	-1.208
chr3	78600000	78700000	1	B2	-1.208	B2	-1.208
chr3	78700000	78800000	1	B2	-1.208	B2	-1.208
chr3	78800000	78900000	1	B2	-1.208	B2	-1.208
chr3	78900000	79000000	1	B2	-1.208	B2	-1.208
chr3	79000000	79100000	1	B2	-1.208	B2	-1.208
chr3	79100000	79200000	1	B2	-1.208	B2	-1.208
chr3	79200000	79300000	1	B2	-1.208	B2	-1.208
chr3	79300000	79400000	1	B2	-1.208	B2	-1.208
chr3	79400000	79500000	1	B2	-1.208	B2	-1.208
chr3	79500000	79600000	1	B2	-1.208	B2	-1.208
chr3	79600000	79700000	1	B2	-1.208	B2	-1.208
chr3	79700000	79800000	1	B2	-1.208	B2	-1.208
chr3	79800000	79900000	1	B2	-1.208	B2	-1.208
chr3	79900000	80000000	1	B2	-1.208	B2	-1.208
chr3	80000000	80100000	1	B2	-1.208	B2	-1.208
chr3	80100000	80200000	1	B2	-1.208	B2	-1.208
chr3	80200000	80300000	1	B2	-1.208	B2	-1.208
chr3	80300000	80400000	1	B2	-1.208	B2	-1.208
chr3	80400000	80500000	1	B2	-1.208	B2	-1.208
chr3	80500000	80600000	1	B2	-1.208	B2	-1.208
chr3	80600000	80700000	1	B2	-1.208	B2	-1.208
chr3	80700000	80800000	1	B2	-1.208	B2	-1.208
chr3	80800000	80900000	1	B2	-1.208	B2	-1.208
chr3	80900000	81000000	1	B2	-1.208	B2	-1.208
chr3	81000000	81100000	1	B2	-1.208	B2	-1.208
chr3	81100000	81200000	1	B2	-1.208	B2	-1.208
chr3	81200000	81300000	1	B2	-1.208	B2	-1.208
chr3	81300000	81400000	1	B2	-1.208	B2	-1.208
chr3	81400000	81500000	1	B2	-1.208	B2	-1.208
chr3	81500000	81600000	1	B2	-1.208	B2	-1.208
chr3	81600000	81700000	1	B2	-1.208	B2	-1.208
chr3	81700000	81800000	1	B2	-1.208	B2	-1.208
chr3	81800000	81900000	1	B2	-1.208	B2	-1.208
chr3	81900000	82000000	1	B2	-1.208	B2	-1.208
chr3	82000000	82100000	1	B2	-1.208	B2	-1.208
chr3	82100000	82200000	1	B2	-1.208	B2	-1.208
chr3	82200000	82300000	1	B2	-1.208	B2	-1.208
chr3	82300000	82400000	1	B2	-1.208	B2	-1.208
chr3	82400000	82500000	1	B2	-1.208	B2	-1.208
chr3	82500000	82600000	1	B2	-1.208	B2	-1.208
chr3	82600000	82700000	1	B2	-1.208	B2	-1.208
chr3	82700000	82800000	1	B2	-1.208	B2	-1.208
chr3	82800000	82900000	1	B2	-1.208	B2	-1.208
chr3	82900000	83000000	1	B2	-1.208	B2	-1.208
chr3	83000000	83100000	1	B2	-1.208	B2	-1.208
chr3	83100000	83200000	1	B2	-1.208	B2	-1.208
chr3	83200000	83300000	1	B2	-1.208	B2	-1.208
chr3	83300000	83400000	1	B2	-1.208	B2	-1.208
chr3	83400000	83500000	1	B2	-1.208	B2	-1.208
chr3	83500000	83600000	1	B2	-1.208	B2	-1.208
chr3	83600000	83700000	1	B2	-1.208	B2	-1.208
chr3	83700000	83800000	1	B2	-1.208	B2	-1.208
chr3	83800000	83900000	1	B2	-1.208	B2	-1.208
chr3	83900000	84000000	1	B2	-1.208	B2	-1.208
chr3	84000000	84100000	1	B2	-1.208	B2	-1.208
chr3	84100000	84200000	1	B2	-1.208	B2	-1.208
chr3	84200000	84300000	1	B2	-1.208	B2	-1.208
chr3	84300000	84400000	1	B2	-1.208	B2	-1.208
chr3	84400000	84500000	1	B2	-1.208	B2	-1.208
chr3	84500000	84600000	1	B2	-1.208	B2	-1.208
chr3	84600000	84700000	1	B2	-1.208	B2	-1.208
chr3	84700000	84800000	1	B2	-1.208	B2	-1.208
chr3	84800000	84900000	1	B2	-1.208	B2	-1.208
chr3	84900000	85000000	1	B2	-1.208	B0	-0.229
chr3	85000000	85100000	1	B1	-0.701	B0	-0.229
chr3	85100000	85200000	1	B1	-0.701	B0	-0.229
chr3	85200000	85300000	1	B1	-0.701	B0	-0.229
chr3	85300000	85400000	1	B1	-0.701	B0	-0.229
chr3	85400000	85500000	1	B1	-0.701	B0	-0.229
chr3	85500000	85600000	1	B1	-0.701	B0	-0.229
chr3	85600000	85700000	1	B1	-0.701	B0	-0.229
chr3	85700000	85800000	1	B1	-0.701	B0	-0.229
chr3	85800000	85900000	1	B1	-0.701	B0	-0.229
chr3	85900000	86000000	1	B1	-0.701	B0	-0.229
chr3	86000000	86100000	1	B2	-1.208	B2	-1.208
chr3	86100000	86200000	1	B2	-1.208	B2	-1.208
chr3	86200000	86300000	1	B2	-1.208	B2	-1.208
chr3	86300000	86400000	1	B2	-1.208	B2	-1.208
chr3	86400000	86500000	1	B2	-1.208	B2	-1.208
chr3	86500000	86600000	1	B2	-1.208	B2	-1.208
chr3	86600000	86700000	1	B2	-1.208	B2	-1.208
chr3	86700000	86800000	1	B2	-1.208	B2	-1.208
chr3	86800000	86900000	1	B2	-1.208	B2	-1.208
chr3	86900000	87000000	1	B2	-1.208	B2	-1.208
chr3	87000000	87100000	1	B2	-1.208	B2	-1.208
chr3	87100000	87200000	1	B2	-1.208	B2	-1.208
chr3	87200000	87300000	1	B2	-1.208	B2	-1.208
chr3	87300000	87400000	1	B2	-1.208	B2	-1.208
chr3	87400000	87500000	1	B2	-1.208	B2	-1.208
chr3	87500000	87600000	1	B2	-1.208	B2	-1.208
chr3	87600000	87700000	1	B2	-1.208	B2	-1.208
chr3	87700000	87800000	1	B2	-1.208	B2	-1.208
chr3	87800000	87900000	1	B2	-1.208	B2	-1.208
chr3	87900000	88000000	1	B2	-1.208	B2	-1.208
chr3	88000000	88100000	1	B2	-1.208	B2	-1.208
chr3	88100000	88200000	1	B2	-1.208	B2	-1.208
chr3	88200000	88300000	1	B2	-1.208	B2	-1.208
chr3	88300000	88400000	1	B2	-1.208	B2	-1.208
chr3	88400000	88500000	1	B2	-1.208	B2	-1.208
chr3	88500000	88600000	1	B2	-1.208	B2	-1.208
chr3	88600000	88700000	1	B2	-1.208	B2	-1.208
chr3	88700000	88800000	1	B2	-1.208	B2	-1.208
chr3	88800000	88900000	1	B2	-1.208	B2	-1.208
chr3	88900000	89000000	1	B2	-1.208	B2	-1.208
chr3	89000000	89100000	1	B2	-1.208	B2	-1.208
chr3	89100000	89200000	1	B2	-1.208	B2	-1.208
chr3	89200000	89300000	1	B2	-1.208	B2	-1.208
chr3	89300000	89400000	1	B2	-1.208	B2	-1.208
chr3	89400000	89500000	1	B2	-1.208	B2	-1.208
chr3	89500000	89600000	1	B2	-1.208	B2	-1.208
chr3	89600000	89700000	1	B2	-1.208	B2	-1.208
chr3	89700000	89800000	1	B2	-1.208	B2	-1.208
chr3	89800000	89900000	1	B2	-1.208	B2	-1.208
chr3	89900000	90000000	1	B2	-1.208	B2	-1.208
chr3	90000000	90100000	1	B2	-1.208	B2	-1.208
chr3	90100000	90200000	1	B2	-1.208	B2	-1.208
chr3	90200000	90300000	1	B2	-1.208	B2	-1.208
chr3	90300000	90400000	1	B2	-1.208	B2	-1.208
chr3	90400000	90500000	1	B2	-1.208	B2	-1.208
chr3	90500000	90600000	1	B2	-1.208	B2	-1.208
chr3	90600000	90700000	1	B2	-1.208	B2	-1.208
chr3	90700000	90800000	1	B1	-0.701	B0	-0.229
chr3	90800000	90900000	1	B1	-0.701	B0	-0.229
chr3	90900000	91000000	1	B1	-0.701	B0	-0.229
chr3	91000000	91100000	1	B1	-0.701	B0	-0.229
chr3	91100000	91200000	1	B1	-0.701	B0	-0.229
chr3	91200000	91300000	1	B1	-0.701	B0	-0.229
chr3	91300000	91400000	1	B2	-1.208	B2	-1.208
chr3	91400000	91500000	1	B2	-1.208	B2	-1.208
chr3	91500000	91600000	1	B1	-0.701	B0	-0.229
chr3	91600000	91700000	1	A0	0.347	A0	0.347
chr3	91700000	91800000	1	A0	0.347	A0	0.347
chr3	91800000	91900000	1	A0	0.347	A0	0.347
chr3	91900000	92000000	1	A0	0.347	A0	0.347
chr3	92000000	92100000	1	A0	0.347	A0	0.347
chr3	92100000	92200000	1	A0	0.347	A0	0.347
chr3	92200000	92300000	1	A0	0.347	A0	0.347
chr3	92300000	92400000	1	A0	0.347	A0	0.347
chr3	92400000	92500000	1	A0	0.347	A0	0.347
chr3	92500000	92600000	1	A0	0.347	A0	0.347
chr3	92600000	92700000	1	A0	0.347	A0	0.347
chr3	92700000	92800000	1	A0	0.347	A0	0.347
chr3	92800000	92900000	1	A0	0.347	A0	0.347
chr3	92900000	93000000	1	A0	0.347	A0	0.347
chr3	93000000	93100000	1	A0	0.347	A0	0.347
chr3	93100000	93200000	1	A0	0.347	A0	0.347
chr3	93200000	93300000	1	A0	0.347	A0	0.347
chr3	93300000	93400000	1	A0	0.347	A0	0.347
chr3	93500000	93600000	1	A0	0.347	A0	0.347
chr3	93600000	93700000	1	A0	0.347	A0	0.347
chr3	93700000	93800000	1	B1	-0.701	B0	-0.229
chr3	93800000	93900000	1	B2	-1.208	B2	-1.208
chr3	93900000	94000000	1	B2	-1.208	B2	-1.208
chr3	94000000	94100000	1	B2	-1.208	B2	-1.208
chr3	94100000	94200000	1	B2	-1.208	B2	-1.208
chr3	94200000	94300000	1	B2	-1.208	B2	-1.208
chr3	94300000	94400000	1	B2	-1.208	B2	-1.208
chr3	94400000	94500000	1	B2	-1.208	B2	-1.208
chr3	94500000	94600000	1	B2	-1.208	B2	-1.208
chr3	94600000	94700000	1	B2	-1.208	B2	-1.208
chr3	94700000	94800000	1	B2	-1.208	B2	-1.208
chr3	94800000	94900000	1	B2	-1.208	B2	-1.208
chr3	94900000	95000000	1	B2	-1.208	B2	-1.208
chr3	95000000	95100000	1	B2	-1.208	B2	-1.208
chr3	95100000	95200000	1	B2	-1.208	B2	-1.208
chr3	95200000	95300000	1	B2	-1.208	B2	-1.208
chr3	95300000	95400000	1	B2	-1.208	B2	-1.208
chr3	95400000	95500000	1	B2	-1.208	B2	-1.208
chr3	95500000	95600000	1	B2	-1.208	B2	-1.208
chr3	95600000	95700000	1	B2	-1.208	B2	-1.208
chr3	95700000	95800000	1	B2	-1.208	B2	-1.208
chr3	95800000	95900000	1	B2	-1.208	B2	-1.208
chr3	95900000	96000000	1	B2	-1.208	B2	-1.208
chr3	96000000	96100000	1	B2	-1.208	B2	-1.208
chr3	96100000	96200000	1	B2	-1.208	B2	-1.208
chr3	96200000	96300000	1	B2	-1.208	B2	-1.208
chr3	96300000	96400000	1	B2	-1.208	B2	-1.208
chr3	96400000	96500000	1	B2	-1.208	B2	-1.208
chr3	96500000	96600000	1	B2	-1.208	B2	-1.208
chr3	96600000	96700000	1	B2	-1.208	B2	-1.208
chr3	96700000	96800000	1	B2	-1.208	B2	-1.208
chr3	96800000	96900000	1	B2	-1.208	B2	-1.208
chr3	96900000	97000000	1	B2	-1.208	B2	-1.208
chr3	97000000	97100000	1	B2	-1.208	B2	-1.208
chr3	97100000	97200000	1	B2	-1.208	B2	-1.208
chr3	97200000	97300000	1	B2	-1.208	B2	-1.208
chr3	97300000	97400000	1	B2	-1.208	B2	-1.208
chr3	97400000	97500000	1	B2	-1.208	B2	-1.208
chr3	97500000	97600000	1	B2	-1.208	B2	-1.208
chr3	97600000	97700000	1	B2	-1.208	B2	-1.208
chr3	97700000	97800000	1	B2	-1.208	B2	-1.208
chr3	97800000	97900000	1	B2	-1.208	B2	-1.208
chr3	97900000	98000000	1	B2	-1.208	B2	-1.208
chr3	98000000	98100000	1	B2	-1.208	B2	-1.208
chr3	98100000	98200000	1	B2	-1.208	B2	-1.208
chr3	98200000	98300000	1	B2	-1.208	B2	-1.208
chr3	98300000	98400000	1	B2	-1.208	B2	-1.208
chr3	98400000	98500000	1	B2	-1.208	B2	-1.208
chr3	98500000	98600000	1	B2	-1.208	B2	-1.208
chr3	98600000	98700000	1	B2	-1.208	B2	-1.208
chr3	98700000	98800000	1	B2	-1.208	B0	-0.229
chr3	98800000	98900000	1	B2	-1.208	B0	-0.229
chr3	98900000	99000000	1	B2	-1.208	B2	-1.208
chr3	99000000	99100000	1	B2	-1.208	B2	-1.208
chr3	99100000	99200000	1	B2	-1.208	B2	-1.208
chr3	99200000	99300000	1	B2	-1.208	B2	-1.208
chr3	99300000	99400000	1	B2	-1.208	B2	-1.208
chr3	99400000	99500000	1	B2	-1.208	B2	-1.208
chr3	99500000	99600000	1	B2	-1.208	B2	-1.208
chr3	99600000	99700000	1	B2	-1.208	B2	-1.208
chr3	99700000	99800000	1	B2	-1.208	B2	-1.208
chr3	99800000	99900000	1	B2	-1.208	B2	-1.208
chr3	99900000	100000000	1	B2	-1.208	B2	-1.208
chr3	100000000	100100000	1	B2	-1.208	B2	-1.208
chr3	100100000	100200000	1	B2	-1.208	B2	-1.208
chr3	100200000	100300000	1	B2	-1.208	B0	-0.229
chr3	100300000	100400000	1	B2	-1.208	B0	-0.229
chr3	100400000	100500000	1	B2	-1.208	B0	-0.229
chr3	100500000	100600000	1	B2	-1.208	B2	-1.208
chr3	100600000	100700000	1	B2	-1.208	B2	-1.208
chr3	100700000	100800000	1	B2	-1.208	B2	-1.208
chr3	100800000	100900000	1	B2	-1.208	B2	-1.208
chr3	100900000	101000000	1	B2	-1.208	B2	-1.208
chr3	101000000	101100000	1	B2	-1.208	B2	-1.208
chr3	101100000	101200000	1	B1	-0.701	B2	-1.208
chr3	101200000	101300000	1	B1	-0.701	B0	-0.229
chr3	101300000	101400000	1	B1	-0.701	B0	-0.229
chr3	101400000	101500000	1	B1	-0.701	B0	-0.229
chr3	101500000	101600000	1	B1	-0.701	B0	-0.229
chr3	101600000	101700000	1	B1	-0.701	B0	-0.229
chr3	101700000	101800000	1	B1	-0.701	B0	-0.229
chr3	101800000	101900000	1	B1	-0.701	B0	-0.229
chr3	101900000	102000000	1	B2	-1.208	B2	-1.208
chr3	102000000	102100000	1	B2	-1.208	B2	-1.208
chr3	102100000	102200000	1	B2	-1.208	B2	-1.208
chr3	102200000	102300000	1	B2	-1.208	B2	-1.208
chr3	102300000	102400000	1	B2	-1.208	B2	-1.208
chr3	102400000	102500000	1	B2	-1.208	B2	-1.208
chr3	102500000	102600000	1	B2	-1.208	B2	-1.208
chr3	102600000	102700000	1	B2	-1.208	B2	-1.208
chr3	102700000	102800000	1	B2	-1.208	B2	-1.208
chr3	102800000	102900000	1	B2	-1.208	B2	-1.208
chr3	102900000	103000000	1	B2	-1.208	B2	-1.208
chr3	103000000	103100000	1	B2	-1.208	B2	-1.208
chr3	103100000	103200000	1	B2	-1.208	B2	-1.208
chr3	103200000	103300000	1	B2	-1.208	B2	-1.208
chr3	103300000	103400000	1	B2	-1.208	B2	-1.208
chr3	103400000	103500000	1	B2	-1.208	B2	-1.208
chr3	103500000	103600000	1	B2	-1.208	B2	-1.208
chr3	103600000	103700000	1	B2	-1.208	B2	-1.208
chr3	103700000	103800000	1	B2	-1.208	B2	-1.208
chr3	103800000	103900000	1	B2	-1.208	B2	-1.208
chr3	103900000	104000000	1	B2	-1.208	B2	-1.208
chr3	104000000	104100000	1	B2	-1.208	B2	-1.208
chr3	104100000	104200000	1	B2	-1.208	B2	-1.208
chr3	104200000	104300000	1	B2	-1.208	B2	-1.208
chr3	104300000	104400000	1	B2	-1.208	B2	-1.208
chr3	104400000	104500000	1	B2	-1.208	B2	-1.208
chr3	104500000	104600000	1	B2	-1.208	B2	-1.208
chr3	104600000	104700000	1	B2	-1.208	B2	-1.208
chr3	104700000	104800000	1	B2	-1.208	B2	-1.208
chr3	104800000	104900000	1	B2	-1.208	B2	-1.208
chr3	104900000	105000000	1	B2	-1.208	B2	-1.208
chr3	105000000	105100000	1	B2	-1.208	B2	-1.208
chr3	105100000	105200000	1	B2	-1.208	B2	-1.208
chr3	105200000	105300000	1	B2	-1.208	B2	-1.208
chr3	105300000	105400000	1	B2	-1.208	B2	-1.208
chr3	105400000	105500000	1	B2	-1.208	B2	-1.208
chr3	105500000	105600000	1	B2	-1.208	B2	-1.208
chr3	105600000	105700000	1	B2	-1.208	B2	-1.208
chr3	105700000	105800000	1	B2	-1.208	B2	-1.208
chr3	105800000	105900000	1	B2	-1.208	B2	-1.208
chr3	105900000	106000000	1	B2	-1.208	B2	-1.208
chr3	106000000	106100000	1	B2	-1.208	B2	-1.208
chr3	106100000	106200000	1	B2	-1.208	B2	-1.208
chr3	106200000	106300000	1	B2	-1.208	B2	-1.208
chr3	106300000	106400000	1	B2	-1.208	B2	-1.208
chr3	106400000	106500000	1	B2	-1.208	B2	-1.208
chr3	106500000	106600000	1	B2	-1.208	B2	-1.208
chr3	106600000	106700000	1	B1	-0.701	B2	-1.208
chr3	106700000	106800000	1	B1	-0.701	B2	-1.208
chr3	106800000	106900000	1	B1	-0.701	B2	-1.208
chr3	106900000	107000000	1	B1	-0.701	B2	-1.208
chr3	107000000	107100000	1	B1	-0.701	B0	-0.229
chr3	107100000	107200000	1	B1	-0.701	B0	-0.229
chr3	107200000	107300000	1	B1	-0.701	B0	-0.229
chr3	107300000	107400000	1	B1	-0.701	B0	-0.229
chr3	107400000	107500000	1	B1	-0.701	B0	-0.229
chr3	107500000	107600000	1	B1	-0.701	B0	-0.229
chr3	107600000	107700000	1	B1	-0.701	B0	-0.229
chr3	107700000	107800000	1	B1	-0.701	B0	-0.229
chr3	107800000	107900000	1	B1	-0.701	B0	-0.229
chr3	107900000	108000000	1	B1	-0.701	B0	-0.229
chr3	108000000	108100000	1	B1	-0.701	B0	-0.229
chr3	108100000	108200000	1	B1	-0.701	B0	-0.229
chr3	108200000	108300000	1	B1	-0.701	B0	-0.229
chr3	108300000	108400000	1	B1	-0.701	B0	-0.229
chr3	108400000	108500000	1	B1	-0.701	B0	-0.229
chr3	108500000	108600000	1	B1	-0.701	B0	-0.229
chr3	108600000	108700000	1	B1	-0.701	B0	-0.229
chr3	108700000	108800000	1	B2	-1.208	B2	-1.208
chr3	108800000	108900000	1	B2	-1.208	B2	-1.208
chr3	108900000	109000000	1	B2	-1.208	B2	-1.208
chr3	109000000	109100000	1	B2	-1.208	B2	-1.208
chr3	109100000	109200000	1	B2	-1.208	B2	-1.208
chr3	109200000	109300000	1	B2	-1.208	B2	-1.208
chr3	109300000	109400000	1	B2	-1.208	B2	-1.208
chr3	109400000	109500000	1	B2	-1.208	B2	-1.208
chr3	109500000	109600000	1	B2	-1.208	B2	-1.208
chr3	109600000	109700000	1	B2	-1.208	B2	-1.208
chr3	109700000	109800000	1	B2	-1.208	B2	-1.208
chr3	109800000	109900000	1	B2	-1.208	B2	-1.208
chr3	109900000	110000000	1	B2	-1.208	B2	-1.208
chr3	110000000	110100000	1	B2	-1.208	B2	-1.208
chr3	110100000	110200000	1	B2	-1.208	B2	-1.208
chr3	110200000	110300000	1	B2	-1.208	B2	-1.208
chr3	110300000	110400000	1	B2	-1.208	B2	-1.208
chr3	110400000	110500000	1	B2	-1.208	B2	-1.208
chr3	110500000	110600000	1	B2	-1.208	B2	-1.208
chr3	110600000	110700000	1	B2	-1.208	B2	-1.208
chr3	110700000	110800000	1	B2	-1.208	B2	-1.208
chr3	110800000	110900000	1	B2	-1.208	B2	-1.208
chr3	110900000	111000000	1	B2	-1.208	B2	-1.208
chr3	111000000	111100000	1	B2	-1.208	B2	-1.208
chr3	111100000	111200000	1	B2	-1.208	B2	-1.208
chr3	111200000	111300000	1	B2	-1.208	B2	-1.208
chr3	111300000	111400000	1	B2	-1.208	B2	-1.208
chr3	111400000	111500000	1	B2	-1.208	B2	-1.208
chr3	111500000	111600000	1	B2	-1.208	B2	-1.208
chr3	111600000	111700000	1	B2	-1.208	B2	-1.208
chr3	111700000	111800000	1	B2	-1.208	B2	-1.208
chr3	111800000	111900000	1	B2	-1.208	B2	-1.208
chr3	111900000	112000000	1	B2	-1.208	B2	-1.208
chr3	112000000	112100000	1	B2	-1.208	B2	-1.208
chr3	112100000	112200000	1	B2	-1.208	B2	-1.208
chr3	112200000	112300000	1	B2	-1.208	B2	-1.208
chr3	112300000	112400000	1	B2	-1.208	B2	-1.208
chr3	112400000	112500000	1	B2	-1.208	B2	-1.208
chr3	112500000	112600000	1	B2	-1.208	B2	-1.208
chr3	112600000	112700000	1	B2	-1.208	B2	-1.208
chr3	112700000	112800000	1	B2	-1.208	B2	-1.208
chr3	112800000	112900000	1	B2	-1.208	B2	-1.208
chr3	112900000	113000000	1	B2	-1.208	B2	-1.208
chr3	113000000	113100000	1	B1	-0.701	B0	-0.229
chr3	113100000	113200000	1	B1	-0.701	B0	-0.229
chr3	113200000	113300000	1	B1	-0.701	B0	-0.229
chr3	113300000	113400000	1	B1	-0.701	B0	-0.229
chr3	113400000	113500000	1	B1	-0.701	B0	-0.229
chr3	113500000	113600000	1	B1	-0.701	B0	-0.229
chr3	113600000	113700000	1	B1	-0.701	B0	-0.229
chr3	113700000	113800000	1	B1	-0.701	B0	-0.229
chr3	113800000	113900000	1	B1	-0.701	B0	-0.229
chr3	113900000	114000000	1	B1	-0.701	B0	-0.229
chr3	114000000	114100000	1	B1	-0.701	B0	-0.229
chr3	114100000	114200000	1	B1	-0.701	B0	-0.229
chr3	114200000	114300000	1	B1	-0.701	B0	-0.229
chr3	114300000	114400000	1	B1	-0.701	B0	-0.229
chr3	114400000	114500000	1	B1	-0.701	B0	-0.229
chr3	114500000	114600000	1	B1	-0.701	B0	-0.229
chr3	114600000	114700000	1	B1	-0.701	B0	-0.229
chr3	114700000	114800000	1	B1	-0.701	B0	-0.229
chr3	114800000	114900000	1	B1	-0.701	B0	-0.229
chr3	114900000	115000000	1	B1	-0.701	B0	-0.229
chr3	115000000	115100000	1	B1	-0.701	B0	-0.229
chr3	115100000	115200000	1	B1	-0.701	B0	-0.229
chr3	115200000	115300000	1	B1	-0.701	B0	-0.229
chr3	115300000	115400000	1	B1	-0.701	B0	-0.229
chr3	115400000	115500000	1	B1	-0.701	B0	-0.229
chr3	115500000	115600000	1	B1	-0.701	B0	-0.229
chr3	115600000	115700000	1	B1	-0.701	B0	-0.229
chr3	115700000	115800000	1	B1	-0.701	B0	-0.229
chr3	115800000	115900000	1	B1	-0.701	B0	-0.229
chr3	115900000	116000000	1	B1	-0.701	B0	-0.229
chr3	116000000	116100000	1	B1	-0.701	B0	-0.229
chr3	116100000	116200000	1	B1	-0.701	B0	-0.229
chr3	116200000	116300000	1	B1	-0.701	B0	-0.229
chr3	116300000	116400000	1	B1	-0.701	B0	-0.229
chr3	116400000	116500000	1	B1	-0.701	B0	-0.229
chr3	116500000	116600000	1	B1	-0.701	B0	-0.229
chr3	116600000	116700000	1	B1	-0.701	B0	-0.229
chr3	116700000	116800000	1	B1	-0.701	B0	-0.229
chr3	116800000	116900000	1	B1	-0.701	B0	-0.229
chr3	116900000	117000000	1	B1	-0.701	B0	-0.229
chr3	117000000	117100000	1	B1	-0.701	B0	-0.229
chr3	117100000	117200000	1	B1	-0.701	B0	-0.229
chr3	117200000	117300000	1	B1	-0.701	B0	-0.229
chr3	117300000	117400000	1	B1	-0.701	B0	-0.229
chr3	117400000	117500000	1	B1	-0.701	B0	-0.229
chr3	117500000	117600000	1	B1	-0.701	B0	-0.229
chr3	117600000	117700000	1	B1	-0.701	B0	-0.229
chr3	117700000	117800000	1	B1	-0.701	B0	-0.229
chr3	117800000	117900000	1	B1	-0.701	B0	-0.229
chr3	117900000	118000000	1	B1	-0.701	B0	-0.229
chr3	118000000	118100000	1	B2	-1.208	B0	-0.229
chr3	118100000	118200000	1	B2	-1.208	B2	-1.208
chr3	118200000	118300000	1	B2	-1.208	B2	-1.208
chr3	118300000	118400000	1	B2	-1.208	B2	-1.208
chr3	118400000	118500000	1	B2	-1.208	B2	-1.208
chr3	118500000	118600000	1	B2	-1.208	B2	-1.208
chr3	118600000	118700000	1	B1	-0.701	B0	-0.229
chr3	118700000	118800000	1	B1	-0.701	B0	-0.229
chr3	118800000	118900000	1	B1	-0.701	B0	-0.229
chr3	118900000	119000000	1	B1	-0.701	B0	-0.229
chr3	119000000	119100000	1	B1	-0.701	B0	-0.229
chr3	119100000	119200000	1	B1	-0.701	B0	-0.229
chr3	119200000	119300000	1	B1	-0.701	B0	-0.229
chr3	119300000	119400000	1	B1	-0.701	B0	-0.229
chr3	119400000	119500000	1	A0	0.347	A0	0.347
chr3	119500000	119600000	1	A0	0.347	A0	0.347
chr3	119600000	119700000	1	A0	0.347	A0	0.347
chr3	119700000	119800000	1	A0	0.347	A0	0.347
chr3	119800000	119900000	1	A0	0.347	A0	0.347
chr3	119900000	120000000	1	A0	0.347	A0	0.347
chr3	120000000	120100000	1	A0	0.347	A0	0.347
chr3	120100000	120200000	1	A0	0.347	A0	0.347
chr3	120200000	120300000	1	A0	0.347	A0	0.347
chr3	120300000	120400000	1	A0	0.347	A0	0.347
chr3	120400000	120500000	1	A0	0.347	A0	0.347
chr3	120500000	120600000	1	A0	0.347	A0	0.347
chr3	120600000	120700000	1	A0	0.347	A0	0.347
chr3	120700000	120800000	1	A0	0.347	A0	0.347
chr3	120800000	120900000	1	A0	0.347	A0	0.347
chr3	120900000	121000000	1	A0	0.347	A0	0.347
chr3	121000000	121100000	1	A0	0.347	A0	0.347
chr3	121100000	121200000	1	A0	0.347	A0	0.347
chr3	121200000	121300000	1	A0	0.347	A0	0.347
chr3	121300000	121400000	1	A0	0.347	A0	0.347
chr3	121400000	121500000	1	A0	0.347	A0	0.347
chr3	121500000	121600000	1	A0	0.347	A0	0.347
chr3	121600000	121700000	1	A0	0.347	A0	0.347
chr3	121700000	121800000	1	A0	0.347	A0	0.347
chr3	121800000	121900000	1	A0	0.347	A0	0.347
chr3	121900000	122000000	1	A0	0.347	B0	-0.229
chr3	122000000	122100000	1	A0	0.347	B0	-0.229
chr3	122100000	122200000	1	A0	0.347	B0	-0.229
chr3	122200000	122300000	1	A0	0.347	B0	-0.229
chr3	122300000	122400000	1	A0	0.347	A0	0.347
chr3	122400000	122500000	1	A0	0.347	A0	0.347
chr3	122500000	122600000	1	A0	0.347	A0	0.347
chr3	122600000	122700000	1	A0	0.347	A0	0.347
chr3	122700000	122800000	1	A0	0.347	A0	0.347
chr3	122800000	122900000	1	A0	0.347	A0	0.347
chr3	122900000	123000000	1	A0	0.347	A0	0.347
chr3	123000000	123100000	1	A0	0.347	A0	0.347
chr3	123100000	123200000	1	A0	0.347	A0	0.347
chr3	123200000	123300000	1	A0	0.347	A0	0.347
chr3	123300000	123400000	1	A0	0.347	A1	1.85
chr3	123400000	123500000	1	A0	0.347	A1	1.85
chr3	123500000	123600000	1	A0	0.347	A1	1.85
chr3	123600000	123700000	1	A0	0.347	A1	1.85
chr3	123700000	123800000	1	A0	0.347	A1	1.85
chr3	123800000	123900000	1	A0	0.347	A1	1.85
chr3	123900000	124000000	1	A0	0.347	A1	1.85
chr3	124000000	124100000	1	A0	0.347	A1	1.85
chr3	124100000	124200000	1	A0	0.347	A1	1.85
chr3	124200000	124300000	1	A0	0.347	A1	1.85
chr3	124300000	124400000	1	A0	0.347	A1	1.85
chr3	124400000	124500000	1	A0	0.347	A1	1.85
chr3	124500000	124600000	1	A1	1.85	A1	1.85
chr3	124600000	124700000	1	A1	1.85	A1	1.85
chr3	124700000	124800000	1	A1	1.85	A1	1.85
chr3	124800000	124900000	1	A1	1.85	A1	1.85
chr3	124900000	125000000	1	A1	1.85	A1	1.85
chr3	125000000	125100000	1	A1	1.85	A1	1.85
chr3	125100000	125200000	1	A1	1.85	A1	1.85
chr3	125200000	125300000	1	A1	1.85	A1	1.85
chr3	125300000	125400000	1	A1	1.85	A1	1.85
chr3	125400000	125500000	1	A1	1.85	A1	1.85
chr3	125500000	125600000	1	A1	1.85	A1	1.85
chr3	125600000	125700000	1	A1	1.85	A1	1.85
chr3	125700000	125800000	1	A1	1.85	A1	1.85
chr3	125800000	125900000	1	A1	1.85	A1	1.85
chr3	125900000	126000000	1	A1	1.85	A1	1.85
chr3	126000000	126100000	1	A1	1.85	A1	1.85
chr3	126100000	126200000	1	A1	1.85	A1	1.85
chr3	126200000	126300000	1	A1	1.85	A1	1.85
chr3	126300000	126400000	1	A1	1.85	A1	1.85
chr3	126400000	126500000	1	A1	1.85	A1	1.85
chr3	126500000	126600000	1	A1	1.85	A1	1.85
chr3	126600000	126700000	1	A1	1.85	A1	1.85
chr3	126700000	126800000	1	A1	1.85	A1	1.85
chr3	126800000	126900000	1	A1	1.85	A1	1.85
chr3	126900000	127000000	1	A1	1.85	A1	1.85
chr3	127000000	127100000	1	A1	1.85	A1	1.85
chr3	127100000	127200000	1	A1	1.85	A1	1.85
chr3	127200000	127300000	1	A1	1.85	A1	1.85
chr3	127300000	127400000	1	A1	1.85	A1	1.85
chr3	127400000	127500000	1	A1	1.85	A1	1.85
chr3	127500000	127600000	1	A1	1.85	A1	1.85
chr3	127600000	127700000	1	A1	1.85	A1	1.85
chr3	127700000	127800000	1	A1	1.85	A1	1.85
chr3	127800000	127900000	1	A1	1.85	A1	1.85
chr3	127900000	128000000	1	A1	1.85	A1	1.85
chr3	128000000	128100000	1	A1	1.85	A1	1.85
chr3	128100000	128200000	1	A1	1.85	A1	1.85
chr3	128200000	128300000	1	A1	1.85	A1	1.85
chr3	128300000	128400000	1	A1	1.85	A1	1.85
chr3	128400000	128500000	1	A1	1.85	A1	1.85
chr3	128500000	128600000	1	A1	1.85	A1	1.85
chr3	128600000	128700000	1	A1	1.85	A1	1.85
chr3	128700000	128800000	1	A1	1.85	A1	1.85
chr3	128800000	128900000	1	A1	1.85	A1	1.85
chr3	128900000	129000000	1	A1	1.85	A1	1.85
chr3	129000000	129100000	1	A1	1.85	A1	1.85
chr3	129100000	129200000	1	A1	1.85	A1	1.85
chr3	129200000	129300000	1	A1	1.85	A1	1.85
chr3	129300000	129400000	1	A1	1.85	A1	1.85
chr3	129400000	129500000	1	A1	1.85	A1	1.85
chr3	129500000	129600000	1	A1	1.85	A1	1.85
chr3	129600000	129700000	1	A1	1.85	A1	1.85
chr3	129700000	129800000	1	A1	1.85	A1	1.85
chr3	129800000	129900000	1	A1	1.85	A1	1.85
chr3	129900000	130000000	1	A1	1.85	A1	1.85
chr3	130000000	130100000	1	A1	1.85	A1	1.85
chr3	130100000	130200000	1	A1	1.85	A1	1.85
chr3	130200000	130300000	1	A0	0.347	A0	0.347
chr3	130300000	130400000	1	A0	0.347	A0	0.347
chr3	130400000	130500000	1	A0	0.347	A0	0.347
chr3	130500000	130600000	1	A0	0.347	A0	0.347
chr3	130600000	130700000	1	A0	0.347	A0	0.347
chr3	130700000	130800000	1	A0	0.347	A0	0.347
chr3	130800000	130900000	1	A0	0.347	A0	0.347
chr3	130900000	131000000	1	A0	0.347	A0	0.347
chr3	131000000	131100000	1	A0	0.347	A0	0.347
chr3	131100000	131200000	1	A0	0.347	A0	0.347
chr3	131200000	131300000	1	A0	0.347	A0	0.347
chr3	131300000	131400000	1	A0	0.347	A0	0.347
chr3	131400000	131500000	1	A0	0.347	A0	0.347
chr3	131500000	131600000	1	A0	0.347	A0	0.347
chr3	131600000	131700000	0.836434	A0	0.347	A0	0.347
chr3	131700000	131800000	1	A0	0.347	A0	0.347
chr3	131800000	131900000	1	A0	0.347	A0	0.347
chr3	131900000	132000000	1	A0	0.347	A0	0.347
chr3	132000000	132100000	1	A0	0.347	A0	0.347
chr3	132100000	132200000	1	A0	0.347	A0	0.347
chr3	132200000	132300000	1	A0	0.347	A0	0.347
chr3	132300000	132400000	1	A0	0.347	A0	0.347
chr3	132400000	132500000	1	A0	0.347	A0	0.347
chr3	132500000	132600000	1	A0	0.347	A0	0.347
chr3	132600000	132700000	1	A0	0.347	A0	0.347
chr3	132700000	132800000	1	A0	0.347	A0	0.347
chr3	132800000	132900000	1	A0	0.347	A0	0.347
chr3	132900000	133000000	1	A0	0.347	A0	0.347
chr3	133000000	133100000	1	A0	0.347	A0	0.347
chr3	133100000	133200000	1	A0	0.347	A0	0.347
chr3	133200000	133300000	1	A0	0.347	A0	0.347
chr3	133300000	133400000	1	A0	0.347	A0	0.347
chr3	133400000	133500000	1	A0	0.347	A0	0.347
chr3	133500000	133600000	1	A0	0.347	A0	0.347
chr3	133600000	133700000	1	A0	0.347	A0	0.347
chr3	133700000	133800000	1	A0	0.347	A0	0.347
chr3	133800000	133900000	1	A0	0.347	A0	0.347
chr3	133900000	134000000	1	A0	0.347	A0	0.347
chr3	134000000	134100000	1	A0	0.347	A0	0.347
chr3	134100000	134200000	1	A0	0.347	A0	0.347
chr3	134200000	134300000	1	A0	0.347	A0	0.347
chr3	134300000	134400000	1	A0	0.347	A0	0.347
chr3	134400000	134500000	1	A0	0.347	A0	0.347
chr3	134500000	134600000	1	A0	0.347	A0	0.347
chr3	134600000	134700000	1	A0	0.347	A0	0.347
chr3	134700000	134800000	1	A0	0.347	A0	0.347
chr3	134800000	134900000	1	A0	0.347	A0	0.347
chr3	134900000	135000000	1	A0	0.347	A0	0.347
chr3	135000000	135100000	1	A0	0.347	A0	0.347
chr3	135100000	135200000	1	A0	0.347	A0	0.347
chr3	135200000	135300000	1	A0	0.347	A0	0.347
chr3	135300000	135400000	1	A0	0.347	A0	0.347
chr3	135400000	135500000	1	A0	0.347	A0	0.347
chr3	135500000	135600000	1	A0	0.347	A0	0.347
chr3	135600000	135700000	1	A0	0.347	A0	0.347
chr3	135700000	135800000	1	A0	0.347	A0	0.347
chr3	135800000	135900000	1	A0	0.347	A0	0.347
chr3	135900000	136000000	1	A0	0.347	A0	0.347
chr3	136000000	136100000	1	A0	0.347	A0	0.347
chr3	136100000	136200000	1	A0	0.347	A0	0.347
chr3	136200000	136300000	1	A0	0.347	A0	0.347
chr3	136300000	136400000	1	A0	0.347	A0	0.347
chr3	136400000	136500000	1	A0	0.347	A0	0.347
chr3	136500000	136600000	1	A0	0.347	A0	0.347
chr3	136600000	136700000	1	A0	0.347	A0	0.347
chr3	136700000	136800000	1	A0	0.347	A0	0.347
chr3	136800000	136900000	1	A0	0.347	A0	0.347
chr3	136900000	137000000	1	A0	0.347	A0	0.347
chr3	137000000	137100000	1	A0	0.347	A0	0.347
chr3	137100000	137200000	1	B1	-0.701	B0	-0.229
chr3	137200000	137300000	1	B1	-0.701	B0	-0.229
chr3	137300000	137400000	1	B1	-0.701	B0	-0.229
chr3	137400000	137500000	1	B1	-0.701	B0	-0.229
chr3	137500000	137600000	1	B1	-0.701	B0	-0.229
chr3	137600000	137700000	1	B1	-0.701	B0	-0.229
chr3	137700000	137800000	1	B1	-0.701	B0	-0.229
chr3	137800000	137900000	1	B1	-0.701	B0	-0.229
chr3	137900000	138000000	1	A0	0.347	B0	-0.229
chr3	138000000	138100000	1	A0	0.347	A0	0.347
chr3	138100000	138200000	1	A0	0.347	A0	0.347
chr3	138200000	138300000	1	A0	0.347	A0	0.347
chr3	138300000	138400000	1	A0	0.347	A0	0.347
chr3	138400000	138500000	1	A0	0.347	A0	0.347
chr3	138500000	138600000	1	A0	0.347	A0	0.347
chr3	138600000	138700000	1	A0	0.347	A0	0.347
chr3	138700000	138800000	1	A0	0.347	A0	0.347
chr3	138800000	138900000	1	A0	0.347	A0	0.347
chr3	138900000	139000000	1	A0	0.347	A0	0.347
chr3	139000000	139100000	1	A0	0.347	A0	0.347
chr3	139100000	139200000	1	A0	0.347	A0	0.347
chr3	139200000	139300000	1	A0	0.347	A0	0.347
chr3	139300000	139400000	1	A0	0.347	A0	0.347
chr3	139400000	139500000	1	A0	0.347	A0	0.347
chr3	139500000	139600000	1	A0	0.347	A0	0.347
chr3	139600000	139700000	1	A0	0.347	A0	0.347
chr3	139700000	139800000	1	A0	0.347	A0	0.347
chr3	139800000	139900000	1	A0	0.347	A0	0.347
chr3	139900000	140000000	1	A0	0.347	A0	0.347
chr3	140000000	140100000	1	A0	0.347	A0	0.347
chr3	140100000	140200000	1	A0	0.347	A0	0.347
chr3	140200000	140300000	1	A0	0.347	A0	0.347
chr3	140300000	140400000	1	A0	0.347	A0	0.347
chr3	140400000	140500000	1	A0	0.347	A0	0.347
chr3	140500000	140600000	1	A0	0.347	A0	0.347
chr3	140600000	140700000	1	A0	0.347	A0	0.347
chr3	140700000	140800000	1	A0	0.347	A0	0.347
chr3	140800000	140900000	1	A0	0.347	A0	0.347
chr3	140900000	141000000	1	A0	0.347	A0	0.347
chr3	141000000	141100000	1	A0	0.347	A0	0.347
chr3	141100000	141200000	1	A0	0.347	A0	0.347
chr3	141200000	141300000	1	A0	0.347	A0	0.347
chr3	141300000	141400000	1	A0	0.347	A0	0.347
chr3	141400000	141500000	1	A0	0.347	A0	0.347
chr3	141500000	141600000	1	A0	0.347	A0	0.347
chr3	141600000	141700000	1	A0	0.347	A0	0.347
chr3	141700000	141800000	1	A0	0.347	A0	0.347
chr3	141800000	141900000	1	A0	0.347	A0	0.347
chr3	141900000	142000000	1	A0	0.347	A0	0.347
chr3	142000000	142100000	1	A0	0.347	A0	0.347
chr3	142100000	142200000	1	A0	0.347	A0	0.347
chr3	142200000	142300000	1	A0	0.347	A0	0.347
chr3	142300000	142400000	1	A0	0.347	A0	0.347
chr3	142400000	142500000	1	A0	0.347	A0	0.347
chr3	142500000	142600000	1	A0	0.347	A0	0.347
chr3	142600000	142700000	1	B1	-0.701	B0	-0.229
chr3	142700000	142800000	1	B1	-0.701	B0	-0.229
chr3	142800000	142900000	1	B1	-0.701	B0	-0.229
chr3	142900000	143000000	1	B1	-0.701	B0	-0.229
chr3	143000000	143100000	1	B1	-0.701	B0	-0.229
chr3	143100000	143200000	1	B2	-1.208	B2	-1.208
chr3	143200000	143300000	1	B2	-1.208	B2	-1.208
chr3	143300000	143400000	1	B2	-1.208	B2	-1.208
chr3	143400000	143500000	1	B2	-1.208	B2	-1.208
chr3	143500000	143600000	1	B2	-1.208	B2	-1.208
chr3	143600000	143700000	1	B2	-1.208	B2	-1.208
chr3	143700000	143800000	1	B2	-1.208	B2	-1.208
chr3	143800000	143900000	1	B2	-1.208	B2	-1.208
chr3	143900000	144000000	1	B2	-1.208	B2	-1.208
chr3	144000000	144100000	1	B2	-1.208	B2	-1.208
chr3	144100000	144200000	1	B2	-1.208	B2	-1.208
chr3	144200000	144300000	1	B2	-1.208	B2	-1.208
chr3	144300000	144400000	1	B2	-1.208	B2	-1.208
chr3	144400000	144500000	1	B2	-1.208	B2	-1.208
chr3	144500000	144600000	1	B2	-1.208	B2	-1.208
chr3	144600000	144700000	1	B2	-1.208	B2	-1.208
chr3	144700000	144800000	1	B2	-1.208	B2	-1.208
chr3	144800000	144900000	1	B2	-1.208	B2	-1.208
chr3	144900000	145000000	1	B2	-1.208	B2	-1.208
chr3	145000000	145100000	1	B2	-1.208	B2	-1.208
chr3	145100000	145200000	1	B2	-1.208	B2	-1.208
chr3	145200000	145300000	1	B2	-1.208	B2	-1.208
chr3	145300000	145400000	1	B2	-1.208	B2	-1.208
chr3	145400000	145500000	1	B2	-1.208	B2	-1.208
chr3	145500000	145600000	1	B2	-1.208	B2	-1.208
chr3	145600000	145700000	1	B2	-1.208	B2	-1.208
chr3	145700000	145800000	1	B2	-1.208	B2	-1.208
chr3	145800000	145900000	1	B2	-1.208	B2	-1.208
chr3	145900000	146000000	1	B2	-1.208	B2	-1.208
chr3	146000000	146100000	1	B2	-1.208	B2	-1.208
chr3	146100000	146200000	1	B2	-1.208	B2	-1.208
chr3	146200000	146300000	1	B2	-1.208	B2	-1.208
chr3	146300000	146400000	1	B2	-1.208	B2	-1.208
chr3	146400000	146500000	1	B2	-1.208	B2	-1.208
chr3	146500000	146600000	1	B2	-1.208	B2	-1.208
chr3	146600000	146700000	1	B2	-1.208	B2	-1.208
chr3	146700000	146800000	1	B2	-1.208	B2	-1.208
chr3	146800000	146900000	1	B2	-1.208	B2	-1.208
chr3	146900000	147000000	1	B2	-1.208	B2	-1.208
chr3	147000000	147100000	1	B2	-1.208	B2	-1.208
chr3	147100000	147200000	1	B2	-1.208	B2	-1.208
chr3	147200000	147300000	1	B2	-1.208	B2	-1.208
chr3	147300000	147400000	1	B2	-1.208	B2	-1.208
chr3	147400000	147500000	1	B2	-1.208	B2	-1.208
chr3	147500000	147600000	1	B2	-1.208	B2	-1.208
chr3	147600000	147700000	1	B2	-1.208	B2	-1.208
chr3	147700000	147800000	1	B2	-1.208	B2	-1.208
chr3	147800000	147900000	1	B2	-1.208	B2	-1.208
chr3	147900000	148000000	1	B2	-1.208	B2	-1.208
chr3	148000000	148100000	1	B2	-1.208	B2	-1.208
chr3	148100000	148200000	1	B2	-1.208	B2	-1.208
chr3	148200000	148300000	1	B2	-1.208	B2	-1.208
chr3	148300000	148400000	1	B2	-1.208	B2	-1.208
chr3	148400000	148500000	1	B2	-1.208	B2	-1.208
chr3	148500000	148600000	1	B2	-1.208	B2	-1.208
chr3	148600000	148700000	1	B2	-1.208	B2	-1.208
chr3	148700000	148800000	1	B2	-1.208	B2	-1.208
chr3	148800000	148900000	1	B2	-1.208	B2	-1.208
chr3	148900000	149000000	1	B2	-1.208	B2	-1.208
chr3	149000000	149100000	1	B2	-1.208	B2	-1.208
chr3	149100000	149200000	1	B2	-1.208	B2	-1.208
chr3	149200000	149300000	1	B2	-1.208	B2	-1.208
chr3	149300000	149400000	1	B2	-1.208	B2	-1.208
chr3	149400000	149500000	1	B2	-1.208	B2	-1.208
chr3	149500000	149600000	1	B2	-1.208	B2	-1.208
chr3	149600000	149700000	1	B2	-1.208	B2	-1.208
chr3	149700000	149800000	1	B2	-1.208	B2	-1.208
chr3	149800000	149900000	1	B1	-0.701	B0	-0.229
chr3	149900000	150000000	1	B1	-0.701	B0	-0.229
chr3	150000000	150100000	1	B1	-0.701	B0	-0.229
chr3	150100000	150200000	1	B1	-0.701	B0	-0.229
chr3	150200000	150300000	1	B1	-0.701	B0	-0.229
chr3	150300000	150400000	1	B1	-0.701	B0	-0.229
chr3	150400000	150500000	1	B1	-0.701	B0	-0.229
chr3	150500000	150600000	1	B1	-0.701	B0	-0.229
chr3	150600000	150700000	1	B1	-0.701	B0	-0.229
chr3	150700000	150800000	1	B1	-0.701	B0	-0.229
chr3	150800000	150900000	1	B1	-0.701	B0	-0.229
chr3	150900000	151000000	1	B1	-0.701	B0	-0.229
chr3	151000000	151100000	1	B1	-0.701	B0	-0.229
chr3	151100000	151200000	1	B1	-0.701	B0	-0.229
chr3	151200000	151300000	1	B1	-0.701	B0	-0.229
chr3	151300000	151400000	1	B2	-1.208	B0	-0.229
chr3	151400000	151500000	1	B2	-1.208	B2	-1.208
chr3	151500000	151600000	1	B2	-1.208	B2	-1.208
chr3	151600000	151700000	1	B2	-1.208	B2	-1.208
chr3	151700000	151800000	1	B2	-1.208	B2	-1.208
chr3	151800000	151900000	1	B2	-1.208	B2	-1.208
chr3	151900000	152000000	1	B2	-1.208	B2	-1.208
chr3	152000000	152100000	1	B2	-1.208	B2	-1.208
chr3	152100000	152200000	1	B2	-1.208	B2	-1.208
chr3	152200000	152300000	1	B2	-1.208	B0	-0.229
chr3	152300000	152400000	1	B2	-1.208	B0	-0.229
chr3	152400000	152500000	1	B2	-1.208	B0	-0.229
chr3	152500000	152600000	1	B2	-1.208	B2	-1.208
chr3	152600000	152700000	1	B2	-1.208	B2	-1.208
chr3	152700000	152800000	1	B2	-1.208	B2	-1.208
chr3	152800000	152900000	1	B2	-1.208	B2	-1.208
chr3	152900000	153000000	1	B2	-1.208	B2	-1.208
chr3	153000000	153100000	1	B2	-1.208	B2	-1.208
chr3	153100000	153200000	1	B2	-1.208	B2	-1.208
chr3	153200000	153300000	1	B2	-1.208	B2	-1.208
chr3	153300000	153400000	1	B2	-1.208	B2	-1.208
chr3	153400000	153500000	1	B2	-1.208	B2	-1.208
chr3	153500000	153600000	1	B2	-1.208	B2	-1.208
chr3	153600000	153700000	1	B2	-1.208	B2	-1.208
chr3	153700000	153800000	1	B2	-1.208	B2	-1.208
chr3	153800000	153900000	1	B2	-1.208	B2	-1.208
chr3	153900000	154000000	1	B2	-1.208	B2	-1.208
chr3	154000000	154100000	1	B2	-1.208	B2	-1.208
chr3	154100000	154200000	1	B2	-1.208	B2	-1.208
chr3	154200000	154300000	1	B2	-1.208	B2	-1.208
chr3	154300000	154400000	1	B2	-1.208	B2	-1.208
chr3	154400000	154500000	1	B2	-1.208	B2	-1.208
chr3	154500000	154600000	1	B2	-1.208	B2	-1.208
chr3	154600000	154700000	1	B2	-1.208	B2	-1.208
chr3	154700000	154800000	1	B2	-1.208	B2	-1.208
chr3	154800000	154900000	1	B2	-1.208	B2	-1.208
chr3	154900000	155000000	1	B2	-1.208	B2	-1.208
chr3	155000000	155100000	1	B2	-1.208	B2	-1.208
chr3	155100000	155200000	1	B2	-1.208	B2	-1.208
chr3	155200000	155300000	1	B2	-1.208	B2	-1.208
chr3	155300000	155400000	1	B2	-1.208	B2	-1.208
chr3	155400000	155500000	1	B2	-1.208	B2	-1.208
chr3	155500000	155600000	1	B2	-1.208	B2	-1.208
chr3	155600000	155700000	1	B2	-1.208	B2	-1.208
chr3	155700000	155800000	1	B2	-1.208	B2	-1.208
chr3	155800000	155900000	1	B2	-1.208	B0	-0.229
chr3	155900000	156000000	1	B2	-1.208	B0	-0.229
chr3	156000000	156100000	1	B2	-1.208	B0	-0.229
chr3	156100000	156200000	1	B2	-1.208	B0	-0.229
chr3	156200000	156300000	1	B2	-1.208	B0	-0.229
chr3	156300000	156400000	1	B2	-1.208	B0	-0.229
chr3	156400000	156500000	1	B2	-1.208	B0	-0.229
chr3	156500000	156600000	1	B2	-1.208	B0	-0.229
chr3	156600000	156700000	1	B2	-1.208	B0	-0.229
chr3	156700000	156800000	1	B2	-1.208	B2	-1.208
chr3	156800000	156900000	1	B2	-1.208	B2	-1.208
chr3	156900000	157000000	1	B2	-1.208	B2	-1.208
chr3	157000000	157100000	1	B2	-1.208	B2	-1.208
chr3	157100000	157200000	1	B2	-1.208	B2	-1.208
chr3	157200000	157300000	1	B2	-1.208	B2	-1.208
chr3	157300000	157400000	1	B2	-1.208	B2	-1.208
chr3	157400000	157500000	1	B2	-1.208	B2	-1.208
chr3	157500000	157600000	1	B2	-1.208	B2	-1.208
chr3	157600000	157700000	1	B2	-1.208	B2	-1.208
chr3	157700000	157800000	1	B2	-1.208	B2	-1.208
chr3	157800000	157900000	1	B2	-1.208	B2	-1.208
chr3	157900000	158000000	1	B2	-1.208	B2	-1.208
chr3	158000000	158100000	1	B2	-1.208	B2	-1.208
chr3	158100000	158200000	1	B1	-0.701	B2	-1.208
chr3	158200000	158300000	1	B1	-0.701	B2	-1.208
chr3	158300000	158400000	1	B1	-0.701	B2	-1.208
chr3	158400000	158500000	1	B1	-0.701	B0	-0.229
chr3	158500000	158600000	1	B1	-0.701	B0	-0.229
chr3	158600000	158700000	1	B1	-0.701	B0	-0.229
chr3	158700000	158800000	1	B1	-0.701	B0	-0.229
chr3	158800000	158900000	1	B1	-0.701	B0	-0.229
chr3	158900000	159000000	1	B1	-0.701	B0	-0.229
chr3	159000000	159100000	1	B1	-0.701	B0	-0.229
chr3	159100000	159200000	1	B1	-0.701	B0	-0.229
chr3	159200000	159300000	1	B1	-0.701	B0	-0.229
chr3	159300000	159400000	1	B1	-0.701	B0	-0.229
chr3	159400000	159500000	1	B1	-0.701	B0	-0.229
chr3	159500000	159600000	1	B1	-0.701	B0	-0.229
chr3	159600000	159700000	1	B1	-0.701	B0	-0.229
chr3	159700000	159800000	1	B1	-0.701	B0	-0.229
chr3	159800000	159900000	1	B1	-0.701	B0	-0.229
chr3	159900000	160000000	1	B1	-0.701	B0	-0.229
chr3	160000000	160100000	1	B1	-0.701	B0	-0.229
chr3	160100000	160200000	1	B1	-0.701	B0	-0.229
chr3	160200000	160300000	1	B1	-0.701	B0	-0.229
chr3	160300000	160400000	1	B1	-0.701	B0	-0.229
chr3	160400000	160500000	1	B1	-0.701	B0	-0.229
chr3	160500000	160600000	1	B1	-0.701	B0	-0.229
chr3	160600000	160700000	1	B1	-0.701	B0	-0.229
chr3	160700000	160800000	1	B1	-0.701	B0	-0.229
chr3	160800000	160900000	1	B1	-0.701	B0	-0.229
chr3	160900000	161000000	1	B1	-0.701	B0	-0.229
chr3	161000000	161100000	1	B1	-0.701	B0	-0.229
chr3	161100000	161200000	1	B1	-0.701	B0	-0.229
chr3	161200000	161300000	1	B1	-0.701	B0	-0.229
chr3	161300000	161400000	1	B1	-0.701	B0	-0.229
chr3	161400000	161500000	1	B1	-0.701	B0	-0.229
chr3	161500000	161600000	1	B1	-0.701	B0	-0.229
chr3	161600000	161700000	1	B1	-0.701	B0	-0.229
chr3	161700000	161800000	1	B1	-0.701	B2	-1.208
chr3	161800000	161900000	1	B1	-0.701	B2	-1.208
chr3	161900000	162000000	1	B2	-1.208	B2	-1.208
chr3	162000000	162100000	1	B2	-1.208	B2	-1.208
chr3	162100000	162200000	1	B2	-1.208	B2	-1.208
chr3	162200000	162300000	1	B2	-1.208	B2	-1.208
chr3	162300000	162400000	1	B2	-1.208	B2	-1.208
chr3	162400000	162500000	1	B2	-1.208	B2	-1.208
chr3	162500000	162600000	1	B2	-1.208	B2	-1.208
chr3	162600000	162700000	1	B2	-1.208	B2	-1.208
chr3	162700000	162800000	1	B2	-1.208	B2	-1.208
chr3	162800000	162900000	1	B2	-1.208	B2	-1.208
chr3	162900000	163000000	1	B2	-1.208	B2	-1.208
chr3	163000000	163100000	1	B2	-1.208	B2	-1.208
chr3	163100000	163200000	1	B2	-1.208	B2	-1.208
chr3	163200000	163300000	1	B2	-1.208	B2	-1.208
chr3	163300000	163400000	1	B2	-1.208	B2	-1.208
chr3	163400000	163500000	1	B2	-1.208	B2	-1.208
chr3	163500000	163600000	1	B2	-1.208	B2	-1.208
chr3	163600000	163700000	1	B2	-1.208	B2	-1.208
chr3	163700000	163800000	1	B2	-1.208	B2	-1.208
chr3	163800000	163900000	1	B2	-1.208	B2	-1.208
chr3	163900000	164000000	1	B2	-1.208	B2	-1.208
chr3	164000000	164100000	1	B2	-1.208	B2	-1.208
chr3	164100000	164200000	1	B2	-1.208	B2	-1.208
chr3	164200000	164300000	1	B2	-1.208	B2	-1.208
chr3	164300000	164400000	1	B2	-1.208	B2	-1.208
chr3	164400000	164500000	1	B2	-1.208	B2	-1.208
chr3	164500000	164600000	1	B2	-1.208	B2	-1.208
chr3	164600000	164700000	1	B2	-1.208	B2	-1.208
chr3	164700000	164800000	1	B2	-1.208	B2	-1.208
chr3	164800000	164900000	1	B2	-1.208	B2	-1.208
chr3	164900000	165000000	1	B2	-1.208	B2	-1.208
chr3	165000000	165100000	1	B2	-1.208	B2	-1.208
chr3	165100000	165200000	1	B2	-1.208	B2	-1.208
chr3	165200000	165300000	1	B2	-1.208	B2	-1.208
chr3	165300000	165400000	1	B2	-1.208	B2	-1.208
chr3	165400000	165500000	1	B2	-1.208	B2	-1.208
chr3	165500000	165600000	1	B2	-1.208	B2	-1.208
chr3	165600000	165700000	1	B2	-1.208	B2	-1.208
chr3	165700000	165800000	1	B2	-1.208	B2	-1.208
chr3	165800000	165900000	1	B2	-1.208	B2	-1.208
chr3	165900000	166000000	1	B2	-1.208	B2	-1.208
chr3	166000000	166100000	1	B2	-1.208	B2	-1.208
chr3	166100000	166200000	1	B2	-1.208	B2	-1.208
chr3	166200000	166300000	1	B2	-1.208	B2	-1.208
chr3	166300000	166400000	1	B2	-1.208	B2	-1.208
chr3	166400000	166500000	1	B2	-1.208	B2	-1.208
chr3	166500000	166600000	1	B2	-1.208	B2	-1.208
chr3	166600000	166700000	1	B2	-1.208	B2	-1.208
chr3	166700000	166800000	1	B2	-1.208	B2	-1.208
chr3	166800000	166900000	1	B2	-1.208	B2	-1.208
chr3	166900000	167000000	1	B2	-1.208	B2	-1.208
chr3	167000000	167100000	1	B2	-1.208	B2	-1.208
chr3	167100000	167200000	1	B1	-0.701	B2	-1.208
chr3	167200000	167300000	1	B1	-0.701	B2	-1.208
chr3	167300000	167400000	1	B1	-0.701	B2	-1.208
chr3	167400000	167500000	1	B2	-1.208	B2	-1.208
chr3	167500000	167600000	1	B2	-1.208	B2	-1.208
chr3	167600000	167700000	1	B2	-1.208	B2	-1.208
chr3	167700000	167800000	1	B2	-1.208	B2	-1.208
chr3	167800000	167900000	1	B2	-1.208	B2	-1.208
chr3	167900000	168000000	1	B2	-1.208	B2	-1.208
chr3	168000000	168100000	1	B2	-1.208	B2	-1.208
chr3	168100000	168200000	1	B2	-1.208	B2	-1.208
chr3	168200000	168300000	1	B2	-1.208	B2	-1.208
chr3	168300000	168400000	1	B2	-1.208	B2	-1.208
chr3	168400000	168500000	1	B2	-1.208	B2	-1.208
chr3	168500000	168600000	1	B2	-1.208	B2	-1.208
chr3	168600000	168700000	1	B2	-1.208	B2	-1.208
chr3	168700000	168800000	1	B2	-1.208	B2	-1.208
chr3	168800000	168900000	1	B2	-1.208	B2	-1.208
chr3	168900000	169000000	1	B2	-1.208	B2	-1.208
chr3	169000000	169100000	1	B2	-1.208	B2	-1.208
chr3	169100000	169200000	1	B2	-1.208	B2	-1.208
chr3	169200000	169300000	1	B2	-1.208	B2	-1.208
chr3	169300000	169400000	1	B2	-1.208	B2	-1.208
chr3	169400000	169500000	1	B2	-1.208	B2	-1.208
chr3	169500000	169600000	1	B2	-1.208	B2	-1.208
chr3	169600000	169700000	1	B2	-1.208	B2	-1.208
chr3	169700000	169800000	1	B2	-1.208	B0	-0.229
chr3	169800000	169900000	1	B2	-1.208	B0	-0.229
chr3	169900000	170000000	1	B1	-0.701	B0	-0.229
chr3	170000000	170100000	1	B1	-0.701	B0	-0.229
chr3	170100000	170200000	1	B1	-0.701	B0	-0.229
chr3	170200000	170300000	1	B1	-0.701	B0	-0.229
chr3	170300000	170400000	1	B1	-0.701	B0	-0.229
chr3	170400000	170500000	1	B1	-0.701	B0	-0.229
chr3	170500000	170600000	1	B1	-0.701	B0	-0.229
chr3	170600000	170700000	1	B1	-0.701	B0	-0.229
chr3	170700000	170800000	1	B1	-0.701	B0	-0.229
chr3	170800000	170900000	1	B1	-0.701	B0	-0.229
chr3	170900000	171000000	1	B1	-0.701	B0	-0.229
chr3	171000000	171100000	1	B1	-0.701	B0	-0.229
chr3	171100000	171200000	1	B1	-0.701	B0	-0.229
chr3	171200000	171300000	1	B1	-0.701	B0	-0.229
chr3	171300000	171400000	1	B1	-0.701	B0	-0.229
chr3	171400000	171500000	1	B1	-0.701	B0	-0.229
chr3	171500000	171600000	1	B1	-0.701	B0	-0.229
chr3	171600000	171700000	1	B1	-0.701	B0	-0.229
chr3	171700000	171800000	1	B1	-0.701	B0	-0.229
chr3	171800000	171900000	1	B1	-0.701	B0	-0.229
chr3	171900000	172000000	1	B1	-0.701	B0	-0.229
chr3	172000000	172100000	1	B1	-0.701	B0	-0.229
chr3	172100000	172200000	1	B1	-0.701	B0	-0.229
chr3	172200000	172300000	1	B1	-0.701	B0	-0.229
chr3	172300000	172400000	1	B1	-0.701	B0	-0.229
chr3	172400000	172500000	1	B1	-0.701	B0	-0.229
chr3	172500000	172600000	1	B1	-0.701	B0	-0.229
chr3	172600000	172700000	1	B1	-0.701	B0	-0.229
chr3	172700000	172800000	1	B1	-0.701	B0	-0.229
chr3	172800000	172900000	1	B1	-0.701	B0	-0.229
chr3	172900000	173000000	1	B1	-0.701	B0	-0.229
chr3	173000000	173100000	1	B1	-0.701	B0	-0.229
chr3	173100000	173200000	1	B1	-0.701	B0	-0.229
chr3	173200000	173300000	1	B1	-0.701	B0	-0.229
chr3	173300000	173400000	1	B1	-0.701	B0	-0.229
chr3	173400000	173500000	1	B1	-0.701	B0	-0.229
chr3	173500000	173600000	1	B1	-0.701	B0	-0.229
chr3	173600000	173700000	1	B1	-0.701	B0	-0.229
chr3	173700000	173800000	1	B1	-0.701	B0	-0.229
chr3	173800000	173900000	1	B1	-0.701	B0	-0.229
chr3	173900000	174000000	1	B1	-0.701	B0	-0.229
chr3	174000000	174100000	1	B1	-0.701	B0	-0.229
chr3	174100000	174200000	1	B1	-0.701	B0	-0.229
chr3	174200000	174300000	1	B1	-0.701	B0	-0.229
chr3	174300000	174400000	1	B1	-0.701	B0	-0.229
chr3	174400000	174500000	1	B1	-0.701	B0	-0.229
chr3	174500000	174600000	1	B1	-0.701	B0	-0.229
chr3	174600000	174700000	1	B2	-1.208	B2	-1.208
chr3	174700000	174800000	1	B2	-1.208	B2	-1.208
chr3	174800000	174900000	1	B2	-1.208	B2	-1.208
chr3	174900000	175000000	1	B2	-1.208	B2	-1.208
chr3	175000000	175100000	1	B2	-1.208	B2	-1.208
chr3	175100000	175200000	1	B2	-1.208	B2	-1.208
chr3	175200000	175300000	1	B2	-1.208	B2	-1.208
chr3	175300000	175400000	1	B2	-1.208	B2	-1.208
chr3	175400000	175500000	1	B2	-1.208	B2	-1.208
chr3	175500000	175600000	1	B2	-1.208	B2	-1.208
chr3	175600000	175700000	1	B2	-1.208	B2	-1.208
chr3	175700000	175800000	1	B2	-1.208	B2	-1.208
chr3	175800000	175900000	1	B2	-1.208	B2	-1.208
chr3	175900000	176000000	1	B2	-1.208	B2	-1.208
chr3	176000000	176100000	1	B2	-1.208	B2	-1.208
chr3	176100000	176200000	1	B2	-1.208	B2	-1.208
chr3	176200000	176300000	1	B2	-1.208	B2	-1.208
chr3	176300000	176400000	1	B2	-1.208	B2	-1.208
chr3	176400000	176500000	1	B1	-0.701	B2	-1.208
chr3	176500000	176600000	1	B1	-0.701	B2	-1.208
chr3	176600000	176700000	1	B1	-0.701	B2	-1.208
chr3	176700000	176800000	1	B1	-0.701	B2	-1.208
chr3	176800000	176900000	1	B1	-0.701	B0	-0.229
chr3	176900000	177000000	1	B1	-0.701	B0	-0.229
chr3	177000000	177100000	1	B1	-0.701	B0	-0.229
chr3	177100000	177200000	1	B1	-0.701	B0	-0.229
chr3	177200000	177300000	1	B1	-0.701	B0	-0.229
chr3	177300000	177400000	1	B1	-0.701	B0	-0.229
chr3	177400000	177500000	1	B1	-0.701	B0	-0.229
chr3	177500000	177600000	1	B1	-0.701	B0	-0.229
chr3	177600000	177700000	1	B1	-0.701	B0	-0.229
chr3	177700000	177800000	1	B1	-0.701	B0	-0.229
chr3	177800000	177900000	1	B1	-0.701	B0	-0.229
chr3	177900000	178000000	1	B1	-0.701	B0	-0.229
chr3	178000000	178100000	1	B1	-0.701	B0	-0.229
chr3	178100000	178200000	1	B1	-0.701	B0	-0.229
chr3	178200000	178300000	1	B1	-0.701	B0	-0.229
chr3	178300000	178400000	1	B1	-0.701	B0	-0.229
chr3	178400000	178500000	1	B1	-0.701	B0	-0.229
chr3	178500000	178600000	1	B1	-0.701	B0	-0.229
chr3	178600000	178700000	1	B1	-0.701	B0	-0.229
chr3	178700000	178800000	1	B1	-0.701	B0	-0.229
chr3	178800000	178900000	1	B1	-0.701	B0	-0.229
chr3	178900000	179000000	1	B1	-0.701	B0	-0.229
chr3	179000000	179100000	1	B1	-0.701	B0	-0.229
chr3	179100000	179200000	1	B1	-0.701	B0	-0.229
chr3	179200000	179300000	1	B1	-0.701	B0	-0.229
chr3	179300000	179400000	1	B1	-0.701	B0	-0.229
chr3	179400000	179500000	1	B1	-0.701	B0	-0.229
chr3	179500000	179600000	1	B1	-0.701	B0	-0.229
chr3	179600000	179700000	1	B1	-0.701	B0	-0.229
chr3	179700000	179800000	1	B1	-0.701	B0	-0.229
chr3	179800000	179900000	1	B1	-0.701	B0	-0.229
chr3	179900000	180000000	1	B1	-0.701	B0	-0.229
chr3	180000000	180100000	1	B1	-0.701	B0	-0.229
chr3	180100000	180200000	1	B1	-0.701	B0	-0.229
chr3	180200000	180300000	1	B1	-0.701	B0	-0.229
chr3	180300000	180400000	1	B1	-0.701	B0	-0.229
chr3	180400000	180500000	1	B1	-0.701	B0	-0.229
chr3	180500000	180600000	1	B1	-0.701	B0	-0.229
chr3	180600000	180700000	1	B1	-0.701	B0	-0.229
chr3	180700000	180800000	1	B1	-0.701	B0	-0.229
chr3	180800000	180900000	1	B1	-0.701	B0	-0.229
chr3	180900000	181000000	1	B1	-0.701	B0	-0.229
chr3	181000000	181100000	1	B1	-0.701	B0	-0.229
chr3	181100000	181200000	1	B1	-0.701	B0	-0.229
chr3	181200000	181300000	1	B1	-0.701	B0	-0.229
chr3	181300000	181400000	1	B1	-0.701	B0	-0.229
chr3	181400000	181500000	1	B1	-0.701	B0	-0.229
chr3	181500000	181600000	1	B1	-0.701	B0	-0.229
chr3	181600000	181700000	1	B1	-0.701	B0	-0.229
chr3	181700000	181800000	1	B1	-0.701	B0	-0.229
chr3	181800000	181900000	1	B1	-0.701	B0	-0.229
chr3	181900000	182000000	1	B1	-0.701	B0	-0.229
chr3	182000000	182100000	1	B1	-0.701	B0	-0.229
chr3	182100000	182200000	1	B1	-0.701	B0	-0.229
chr3	182200000	182300000	1	B1	-0.701	B0	-0.229
chr3	182300000	182400000	1	B1	-0.701	B0	-0.229
chr3	182400000	182500000	1	B1	-0.701	B0	-0.229
chr3	182500000	182600000	1	B1	-0.701	B0	-0.229
chr3	182600000	182700000	1	B1	-0.701	B0	-0.229
chr3	182700000	182800000	1	A0	0.347	A0	0.347
chr3	182800000	182900000	1	A0	0.347	A0	0.347
chr3	182900000	183000000	1	A0	0.347	A1	1.85
chr3	183000000	183100000	1	A1	1.85	A1	1.85
chr3	183100000	183200000	1	A1	1.85	A1	1.85
chr3	183200000	183300000	1	A1	1.85	A1	1.85
chr3	183300000	183400000	1	A1	1.85	A1	1.85
chr3	183400000	183500000	1	A1	1.85	A1	1.85
chr3	183500000	183600000	1	A1	1.85	A1	1.85
chr3	183600000	183700000	1	A1	1.85	A1	1.85
chr3	183700000	183800000	1	A1	1.85	A1	1.85
chr3	183800000	183900000	1	A1	1.85	A1	1.85
chr3	183900000	184000000	1	A1	1.85	A1	1.85
chr3	184000000	184100000	1	A1	1.85	A1	1.85
chr3	184100000	184200000	1	A1	1.85	A1	1.85
chr3	184200000	184300000	1	A1	1.85	A1	1.85
chr3	184300000	184400000	1	A1	1.85	A1	1.85
chr3	184400000	184500000	1	A1	1.85	A1	1.85
chr3	184500000	184600000	1	A1	1.85	A1	1.85
chr3	184600000	184700000	1	A1	1.85	A1	1.85
chr3	184700000	184800000	1	A1	1.85	A1	1.85
chr3	184800000	184900000	1	A1	1.85	A1	1.85
chr3	184900000	185000000	1	A1	1.85	A1	1.85
chr3	185000000	185100000	1	A1	1.85	A1	1.85
chr3	185100000	185200000	1	A1	1.85	A1	1.85
chr3	185200000	185300000	1	A1	1.85	A1	1.85
chr3	185300000	185400000	1	A1	1.85	A1	1.85
chr3	185400000	185500000	1	A1	1.85	A1	1.85
chr3	185500000	185600000	1	A1	1.85	A1	1.85
chr3	185600000	185700000	1	A1	1.85	A1	1.85
chr3	185700000	185800000	1	A0	0.347	A1	1.85
chr3	185800000	185900000	1	A0	0.347	A1	1.85
chr3	185900000	186000000	1	A0	0.347	A1	1.85
chr3	186000000	186100000	1	A0	0.347	A1	1.85
chr3	186100000	186200000	1	A0	0.347	A1	1.85
chr3	186200000	186300000	1	A0	0.347	A1	1.85
chr3	186300000	186400000	1	A0	0.347	A0	0.347
chr3	186400000	186500000	1	A0	0.347	A0	0.347
chr3	186500000	186600000	1	A0	0.347	A0	0.347
chr3	186600000	186700000	1	A0	0.347	A0	0.347
chr3	186700000	186800000	1	A0	0.347	A0	0.347
chr3	186800000	186900000	1	B1	-0.701	A0	0.347
chr3	186900000	187000000	1	B1	-0.701	B0	-0.229
chr3	187000000	187100000	1	B1	-0.701	B0	-0.229
chr3	187100000	187200000	1	B1	-0.701	B0	-0.229
chr3	187200000	187300000	1	B1	-0.701	B0	-0.229
chr3	187300000	187400000	1	B1	-0.701	B2	-1.208
chr3	187400000	187500000	1	B1	-0.701	B2	-1.208
chr3	187500000	187600000	1	B1	-0.701	B2	-1.208
chr3	187600000	187700000	1	B1	-0.701	B2	-1.208
chr3	187700000	187800000	1	B1	-0.701	B2	-1.208
chr3	187800000	187900000	1	B2	-1.208	B2	-1.208
chr3	187900000	188000000	1	B2	-1.208	B2	-1.208
chr3	188000000	188100000	1	B2	-1.208	B2	-1.208
chr3	188100000	188200000	1	B2	-1.208	B2	-1.208
chr3	188200000	188300000	1	B2	-1.208	B2	-1.208
chr3	188300000	188400000	1	B2	-1.208	B2	-1.208
chr3	188400000	188500000	1	B2	-1.208	B2	-1.208
chr3	188500000	188600000	1	B2	-1.208	B2	-1.208
chr3	188600000	188700000	1	B2	-1.208	B2	-1.208
chr3	188700000	188800000	1	B2	-1.208	B2	-1.208
chr3	188800000	188900000	1	B2	-1.208	B2	-1.208
chr3	188900000	189000000	1	B2	-1.208	B2	-1.208
chr3	189000000	189100000	1	B2	-1.208	B2	-1.208
chr3	189100000	189200000	1	B2	-1.208	B2	-1.208
chr3	189200000	189300000	1	B2	-1.208	B2	-1.208
chr3	189300000	189400000	1	B2	-1.208	B2	-1.208
chr3	189400000	189500000	1	B2	-1.208	B2	-1.208
chr3	189500000	189600000	1	B2	-1.208	B2	-1.208
chr3	189600000	189700000	1	B2	-1.208	B2	-1.208
chr3	189700000	189800000	1	B2	-1.208	B2	-1.208
chr3	189800000	189900000	1	B2	-1.208	B2	-1.208
chr3	189900000	190000000	1	B2	-1.208	B2	-1.208
chr3	190000000	190100000	1	B2	-1.208	B2	-1.208
chr3	190100000	190200000	1	B2	-1.208	B2	-1.208
chr3	190200000	190300000	1	B2	-1.208	B2	-1.208
chr3	190300000	190400000	1	B2	-1.208	B2	-1.208
chr3	190400000	190500000	1	B2	-1.208	B2	-1.208
chr3	190500000	190600000	1	B2	-1.208	B2	-1.208
chr3	190600000	190700000	1	B2	-1.208	B2	-1.208
chr3	190700000	190800000	1	B2	-1.208	B2	-1.208
chr3	190800000	190900000	1	B2	-1.208	B2	-1.208
chr3	190900000	191000000	1	B2	-1.208	B2	-1.208
chr3	191000000	191100000	1	B2	-1.208	B2	-1.208
chr3	191100000	191200000	1	B2	-1.208	B2	-1.208
chr3	191200000	191300000	1	B2	-1.208	B2	-1.208
chr3	191300000	191400000	1	B2	-1.208	B2	-1.208
chr3	191400000	191500000	1	B2	-1.208	B2	-1.208
chr3	191500000	191600000	1	B2	-1.208	B2	-1.208
chr3	191600000	191700000	1	B2	-1.208	B2	-1.208
chr3	191700000	191800000	1	B2	-1.208	B2	-1.208
chr3	191800000	191900000	1	B2	-1.208	B2	-1.208
chr3	191900000	192000000	1	B2	-1.208	B2	-1.208
chr3	192000000	192100000	1	B2	-1.208	B2	-1.208
chr3	192100000	192200000	1	B2	-1.208	B0	-0.229
chr3	192200000	192300000	1	B2	-1.208	B0	-0.229
chr3	192300000	192400000	1	B2	-1.208	B0	-0.229
chr3	192400000	192500000	1	B1	-0.701	B0	-0.229
chr3	192500000	192600000	1	B1	-0.701	B0	-0.229
chr3	192600000	192700000	1	B1	-0.701	B0	-0.229
chr3	192700000	192800000	1	B1	-0.701	B0	-0.229
chr3	192800000	192900000	1	B1	-0.701	B0	-0.229
chr3	192900000	193000000	1	B1	-0.701	B0	-0.229
chr3	193000000	193100000	1	B1	-0.701	B0	-0.229
chr3	193100000	193200000	1	B1	-0.701	B0	-0.229
chr3	193200000	193300000	1	B1	-0.701	B0	-0.229
chr3	193300000	193400000	1	B1	-0.701	B0	-0.229
chr3	193400000	193500000	1	B1	-0.701	B0	-0.229
chr3	193500000	193600000	1	B1	-0.701	B0	-0.229
chr3	193600000	193700000	1	A0	0.347	A0	0.347
chr3	193700000	193800000	1	A0	0.347	A0	0.347
chr3	193800000	193900000	1	A0	0.347	A0	0.347
chr3	193900000	194000000	1	A0	0.347	A0	0.347
chr3	194000000	194100000	1	A0	0.347	A0	0.347
chr3	194100000	194200000	1	A0	0.347	A0	0.347
chr3	194200000	194300000	1	A0	0.347	A0	0.347
chr3	194300000	194400000	1	A0	0.347	A0	0.347
chr3	194400000	194500000	1	A0	0.347	A0	0.347
chr3	194500000	194600000	1	A0	0.347	A1	1.85
chr3	194600000	194700000	1	A0	0.347	A1	1.85
chr3	194700000	194800000	1	A0	0.347	A1	1.85
chr3	194800000	194900000	1	A0	0.347	A1	1.85
chr3	194900000	195000000	1	A0	0.347	A1	1.85
chr3	195000000	195100000	1	A0	0.347	A1	1.85
chr3	195100000	195200000	1	A1	1.85	A1	1.85
chr3	195200000	195300000	1	A1	1.85	A1	1.85
chr3	195300000	195400000	1	A1	1.85	A1	1.85
chr3	195400000	195500000	1	A1	1.85	A1	1.85
chr3	195500000	195600000	1	A1	1.85	A1	1.85
chr3	195600000	195700000	1	A1	1.85	A1	1.85
chr3	195700000	195800000	1	A1	1.85	A1	1.85
chr3	195800000	195900000	1	A1	1.85	A1	1.85
chr3	195900000	196000000	1	A1	1.85	A1	1.85
chr3	196000000	196100000	1	A1	1.85	A1	1.85
chr3	196100000	196200000	1	A1	1.85	A1	1.85
chr3	196200000	196300000	1	A1	1.85	A1	1.85
chr3	196300000	196400000	1	A1	1.85	A1	1.85
chr3	196400000	196500000	1	A1	1.85	A1	1.85
chr3	196500000	196600000	1	A1	1.85	A1	1.85
chr3	196600000	196700000	1	A1	1.85	A1	1.85
chr3	196700000	196800000	1	A1	1.85	A1	1.85
chr3	196800000	196900000	1	A1	1.85	A1	1.85
chr3	196900000	197000000	1	A1	1.85	A1	1.85
chr3	197000000	197100000	1	A1	1.85	A1	1.85
chr3	197100000	197200000	1	A1	1.85	A1	1.85
chr3	197200000	197300000	1	A1	1.85	A1	1.85
chr3	197300000	197400000	1	A1	1.85	A1	1.85
chr3	197400000	197500000	1	A1	1.85	A1	1.85
chr3	197500000	197600000	1	A1	1.85	A1	1.85
chr3	197600000	197700000	1	A1	1.85	A1	1.85
chr3	197700000	197800000	1	A1	1.85	A1	1.85
chr3	197800000	197900000	1	A1	1.85	A1	1.85
chr3	197900000	198000000	1	A1	1.85	A1	1.85
chr3	198000000	198100000	1	A0	0.347	A1	1.85
chr3	198100000	198200000	1	A0	0.347	A0	0.347
chr4	0	100000	1	A0	0.369	A1	2.188
chr4	100000	200000	1	A0	0.369	A1	2.188
chr4	200000	300000	1	A0	0.369	A1	2.188
chr4	300000	400000	0.351711	A0	0.369	A1	2.188
chr4	400000	500000	1	A0	0.369	A1	2.188
chr4	500000	600000	0.968819	A1	2.188	A1	2.188
chr4	600000	700000	0.300142	A1	2.188	A1	2.188
chr4	700000	800000	1	A1	2.188	A1	2.188
chr4	800000	900000	0.491688	A1	2.188	A1	2.188
chr4	900000	1000000	1	A1	2.188	A1	2.188
chr4	1000000	1100000	1	A1	2.188	A1	2.188
chr4	1100000	1200000	1	A1	2.188	A1	2.188
chr4	1200000	1300000	1	A1	2.188	A1	2.188
chr4	1300000	1400000	1	A1	2.188	A1	2.188
chr4	1400000	1500000	1	A1	2.188	A1	2.188
chr4	1500000	1600000	1	A1	2.188	A1	2.188
chr4	1600000	1700000	1	A1	2.188	A1	2.188
chr4	1700000	1800000	1	A1	2.188	A1	2.188
chr4	1800000	1900000	1	A1	2.188	A1	2.188
chr4	1900000	2000000	1	A1	2.188	A1	2.188
chr4	2000000	2100000	1	A1	2.188	A1	2.188
chr4	2100000	2200000	0.271725	A1	2.188	A1	2.188
chr4	2200000	2300000	0.216346	A1	2.188	A1	2.188
chr4	2300000	2400000	1	A1	2.188	A1	2.188
chr4	2400000	2500000	1	A1	2.188	A1	2.188
chr4	2500000	2600000	1	A1	2.188	A1	2.188
chr4	2600000	2700000	1	A1	2.188	A1	2.188
chr4	2700000	2800000	1	A1	2.188	A1	2.188
chr4	2800000	2900000	1	A1	2.188	A1	2.188
chr4	2900000	3000000	1	A1	2.188	A1	2.188
chr4	3000000	3100000	1	A1	2.188	A1	2.188
chr4	3100000	3200000	1	A1	2.188	A1	2.188
chr4	3200000	3300000	1	A1	2.188	A1	2.188
chr4	3300000	3400000	1	A1	2.188	A1	2.188
chr4	3400000	3500000	1	A1	2.188	A1	2.188
chr4	3500000	3600000	1	A1	2.188	A1	2.188
chr4	3600000	3700000	1	A1	2.188	A1	2.188
chr4	3700000	3800000	1	A1	2.188	A1	2.188
chr4	3800000	3900000	1	A1	2.188	A1	2.188
chr4	3900000	4000000	1	A1	2.188	A1	2.188
chr4	4000000	4100000	1	A1	2.188	A1	2.188
chr4	4100000	4200000	1	A1	2.188	A1	2.188
chr4	4200000	4300000	1	A1	2.188	A1	2.188
chr4	4300000	4400000	1	A1	2.188	A1	2.188
chr4	4400000	4500000	0.977812	A1	2.188	A1	2.188
chr4	4500000	4600000	1	A0	0.369	A1	2.188
chr4	4600000	4700000	1	A0	0.369	A0	0.369
chr4	4700000	4800000	1	A0	0.369	A0	0.369
chr4	4800000	4900000	1	A0	0.369	A0	0.369
chr4	4900000	5000000	1	A0	0.369	A0	0.369
chr4	5000000	5100000	1	A0	0.369	A0	0.369
chr4	5100000	5200000	1	A0	0.369	A0	0.369
chr4	5200000	5300000	1	A0	0.369	A0	0.369
chr4	5300000	5400000	1	B1	-0.579	A0	0.369
chr4	5400000	5500000	1	B1	-0.579	A0	0.369
chr4	5500000	5600000	1	B1	-0.579	A0	0.369
chr4	5600000	5700000	1	A0	0.369	A0	0.369
chr4	5700000	5800000	1	A0	0.369	A0	0.369
chr4	5800000	5900000	1	A1	2.188	A1	2.188
chr4	5900000	6000000	1	A1	2.188	A1	2.188
chr4	6000000	6100000	1	A1	2.188	A1	2.188
chr4	6100000	6200000	1	A1	2.188	A1	2.188
chr4	6200000	6300000	1	A1	2.188	A1	2.188
chr4	6300000	6400000	0.574755	A1	2.188	A1	2.188
chr4	6400000	6500000	0.158588	A1	2.188	A1	2.188
chr4	6500000	6600000	1	A1	2.188	A1	2.188
chr4	6600000	6700000	1	A1	2.188	A1	2.188
chr4	6700000	6800000	1	A1	2.188	A1	2.188
chr4	6800000	6900000	1	A1	2.188	A1	2.188
chr4	6900000	7000000	1	A1	2.188	A1	2.188
chr4	7000000	7100000	1	A1	2.188	A1	2.188
chr4	7100000	7200000	1	A1	2.188	A1	2.188
chr4	7200000	7300000	1	A1	2.188	A1	2.188
chr4	7300000	7400000	1	A1	2.188	A1	2.188
chr4	7400000	7500000	1	A1	2.188	A1	2.188
chr4	7500000	7600000	1	A1	2.188	A1	2.188
chr4	7600000	7700000	1	A1	2.188	A1	2.188
chr4	7700000	7800000	1	A1	2.188	A1	2.188
chr4	7800000	7900000	1	A1	2.188	A1	2.188
chr4	7900000	8000000	1	A1	2.188	A1	2.188
chr4	8000000	8100000	1	A1	2.188	A1	2.188
chr4	8100000	8200000	1	A1	2.188	A1	2.188
chr4	8200000	8300000	1	A1	2.188	A1	2.188
chr4	8300000	8400000	1	A1	2.188	A1	2.188
chr4	8400000	8500000	1	A1	2.188	A1	2.188
chr4	8500000	8600000	1	A0	0.369	A0	0.369
chr4	8600000	8700000	1	A0	0.369	B1	-0.579
chr4	8700000	8800000	1	A0	0.369	B1	-0.579
chr4	8800000	8900000	1	A0	0.369	A0	0.369
chr4	8900000	9000000	1	A0	0.369	A0	0.369
chr4	9000000	9100000	1	A0	0.369	A0	0.369
chr4	9100000	9200000	1	A0	0.369	A0	0.369
chr4	9200000	9300000	1	A0	0.369	A0	0.369
chr4	9300000	9400000	1	A0	0.369	A0	0.369
chr4	9400000	9500000	1	A0	0.369	B1	-0.579
chr4	9500000	9600000	1	A0	0.369	B1	-0.579
chr4	9600000	9700000	1	A0	0.369	B1	-0.579
chr4	9700000	9800000	1	A0	0.369	B1	-0.579
chr4	9800000	9900000	1	A0	0.369	B1	-0.579
chr4	9900000	10000000	1	A0	0.369	A0	0.369
chr4	10000000	10100000	1	A0	0.369	A0	0.369
chr4	10100000	10200000	1	A0	0.369	A0	0.369
chr4	10200000	10300000	1	A0	0.369	B1	-0.579
chr4	10300000	10400000	1	A0	0.369	B1	-0.579
chr4	10400000	10500000	1	A0	0.369	B1	-0.579
chr4	10500000	10600000	1	A0	0.369	B1	-0.579
chr4	10600000	10700000	1	B1	-0.579	B1	-0.579
chr4	10700000	10800000	1	B1	-0.579	B2	-1.459
chr4	10800000	10900000	1	B1	-0.579	B2	-1.459
chr4	10900000	11000000	1	B1	-0.579	B2	-1.459
chr4	11000000	11100000	1	B1	-0.579	B2	-1.459
chr4	11100000	11200000	1	B1	-0.579	B2	-1.459
chr4	11200000	11300000	1	B1	-0.579	B2	-1.459
chr4	11300000	11400000	1	B1	-0.579	B1	-0.579
chr4	11400000	11500000	1	A0	0.369	B1	-0.579
chr4	11500000	11600000	1	A0	0.369	B1	-0.579
chr4	11600000	11700000	1	A0	0.369	B1	-0.579
chr4	11700000	11800000	1	A0	0.369	B1	-0.579
chr4	11800000	11900000	1	A0	0.369	B1	-0.579
chr4	11900000	12000000	1	A0	0.369	B1	-0.579
chr4	12000000	12100000	1	A0	0.369	B1	-0.579
chr4	12100000	12200000	1	A0	0.369	B1	-0.579
chr4	12200000	12300000	1	A0	0.369	B1	-0.579
chr4	12300000	12400000	1	A0	0.369	B1	-0.579
chr4	12400000	12500000	1	A0	0.369	B1	-0.579
chr4	12500000	12600000	1	A0	0.369	B1	-0.579
chr4	12600000	12700000	1	A0	0.369	B1	-0.579
chr4	12700000	12800000	1	A0	0.369	B1	-0.579
chr4	12800000	12900000	1	B1	-0.579	B1	-0.579
chr4	12900000	13000000	1	B1	-0.579	B1	-0.579
chr4	13000000	13100000	1	B1	-0.579	B1	-0.579
chr4	13100000	13200000	1	B1	-0.579	B1	-0.579
chr4	13200000	13300000	1	B1	-0.579	B1	-0.579
chr4	13300000	13400000	1	B1	-0.579	B1	-0.579
chr4	13400000	13500000	1	A0	0.369	A0	0.369
chr4	13500000	13600000	1	A0	0.369	A0	0.369
chr4	13600000	13700000	1	A0	0.369	A0	0.369
chr4	13700000	13800000	1	A0	0.369	B1	-0.579
chr4	13800000	13900000	1	A0	0.369	B1	-0.579
chr4	13900000	14000000	1	A0	0.369	B1	-0.579
chr4	14000000	14100000	1	A0	0.369	B1	-0.579
chr4	14100000	14200000	1	A0	0.369	B1	-0.579
chr4	14200000	14300000	1	A0	0.369	B1	-0.579
chr4	14300000	14400000	1	B1	-0.579	B1	-0.579
chr4	14400000	14500000	1	B1	-0.579	B1	-0.579
chr4	14500000	14600000	1	B1	-0.579	B1	-0.579
chr4	14600000	14700000	1	B1	-0.579	B1	-0.579
chr4	14700000	14800000	1	B1	-0.579	B1	-0.579
chr4	14800000	14900000	1	A0	0.369	A0	0.369
chr4	14900000	15000000	1	A0	0.369	A0	0.369
chr4	15000000	15100000	1	A0	0.369	A0	0.369
chr4	15100000	15200000	1	A0	0.369	A0	0.369
chr4	15200000	15300000	1	A0	0.369	A0	0.369
chr4	15300000	15400000	1	A0	0.369	A0	0.369
chr4	15400000	15500000	1	A0	0.369	A0	0.369
chr4	15500000	15600000	1	A1	2.188	A0	0.369
chr4	15600000	15700000	1	A1	2.188	A0	0.369
chr4	15700000	15800000	1	A1	2.188	A0	0.369
chr4	15800000	15900000	1	A0	0.369	A0	0.369
chr4	15900000	16000000	1	A0	0.369	A0	0.369
chr4	16000000	16100000	1	A0	0.369	A0	0.369
chr4	16100000	16200000	1	A0	0.369	A0	0.369
chr4	16200000	16300000	1	A0	0.369	A0	0.369
chr4	16300000	16400000	1	A0	0.369	A0	0.369
chr4	16400000	16500000	1	A0	0.369	A0	0.369
chr4	16500000	16600000	1	A0	0.369	A0	0.369
chr4	16600000	16700000	1	A0	0.369	A0	0.369
chr4	16700000	16800000	1	A0	0.369	A0	0.369
chr4	16800000	16900000	1	A0	0.369	A0	0.369
chr4	16900000	17000000	1	A0	0.369	A0	0.369
chr4	17000000	17100000	1	A0	0.369	A0	0.369
chr4	17100000	17200000	1	A1	2.188	A0	0.369
chr4	17200000	17300000	1	A1	2.188	A0	0.369
chr4	17300000	17400000	1	A1	2.188	A0	0.369
chr4	17400000	17500000	1	A1	2.188	A0	0.369
chr4	17500000	17600000	1	A1	2.188	A0	0.369
chr4	17600000	17700000	1	A0	0.369	A0	0.369
chr4	17700000	17800000	1	A0	0.369	B1	-0.579
chr4	17800000	17900000	1	A0	0.369	B1	-0.579
chr4	17900000	18000000	1	B1	-0.579	B1	-0.579
chr4	18000000	18100000	1	B1	-0.579	B1	-0.579
chr4	18100000	18200000	1	B1	-0.579	B2	-1.459
chr4	18200000	18300000	1	B1	-0.579	B2	-1.459
chr4	18300000	18400000	1	B1	-0.579	B2	-1.459
chr4	18400000	18500000	0.965696	B1	-0.579	B2	-1.459
chr4	18500000	18600000	1	B1	-0.579	B2	-1.459
chr4	18600000	18700000	1	B1	-0.579	B2	-1.459
chr4	18700000	18800000	1	B1	-0.579	B2	-1.459
chr4	18800000	18900000	0.574755	B1	-0.579	B2	-1.459
chr4	18900000	19000000	1	B1	-0.579	B2	-1.459
chr4	19000000	19100000	1	B1	-0.579	B2	-1.459
chr4	19100000	19200000	1	B1	-0.579	B2	-1.459
chr4	19200000	19300000	1	B1	-0.579	B2	-1.459
chr4	19300000	19400000	1	B1	-0.579	B2	-1.459
chr4	19400000	19500000	1	B1	-0.579	B2	-1.459
chr4	19500000	19600000	1	B1	-0.579	B2	-1.459
chr4	19600000	19700000	1	B1	-0.579	B2	-1.459
chr4	19700000	19800000	1	B1	-0.579	B2	-1.459
chr4	19800000	19900000	1	B1	-0.579	B2	-1.459
chr4	19900000	20000000	1	B1	-0.579	B2	-1.459
chr4	20000000	20100000	1	B1	-0.579	B2	-1.459
chr4	20100000	20200000	0.509233	B1	-0.579	B2	-1.459
chr4	20200000	20300000	1	B1	-0.579	B1	-0.579
chr4	20300000	20400000	1	A0	0.369	B1	-0.579
chr4	20400000	20500000	1	A0	0.369	B1	-0.579
chr4	20500000	20600000	1	A0	0.369	B1	-0.579
chr4	20600000	20700000	1	A0	0.369	B1	-0.579
chr4	20700000	20800000	1	A0	0.369	B1	-0.579
chr4	20800000	20900000	0.30961	A0	0.369	B1	-0.579
chr4	20900000	21000000	0.100153	A0	0.369	B1	-0.579
chr4	21100000	21200000	1	A0	0.369	B1	-0.579
chr4	21200000	21300000	0.0596694	A0	0.369	B1	-0.579
chr4	21400000	21500000	0.227047	A1	2.188	A0	0.369
chr4	21700000	21800000	0.224064	A1	2.188	A0	0.369
chr4	21800000	21900000	1	A1	2.188	A0	0.369
chr4	23100000	23200000	0.574755	A0	0.369	B1	-0.579
chr4	23200000	23300000	1	A0	0.369	B1	-0.579
chr4	23300000	23400000	0.513847	A0	0.369	B1	-0.579
chr4	23700000	23800000	1	A0	0.369	A0	0.369
chr4	23800000	23900000	1	A1	2.188	A0	0.369
chr4	23900000	24000000	1	A1	2.188	A0	0.369
chr4	24000000	24100000	1	A1	2.188	A0	0.369
chr4	24100000	24200000	1	A1	2.188	A0	0.369
chr4	24200000	24300000	1	A1	2.188	A0	0.369
chr4	24300000	24400000	1	A1	2.188	A0	0.369
chr4	24400000	24500000	1	A1	2.188	A0	0.369
chr4	24500000	24600000	1	A1	2.188	A0	0.369
chr4	24700000	24800000	0.372808	A1	2.188	A0	0.369
chr4	24800000	24900000	0.46002	A1	2.188	A0	0.369
chr4	25000000	25100000	0.284103	A1	2.188	A0	0.369
chr4	25100000	25200000	0.995401	A1	2.188	A0	0.369
chr4	25200000	25300000	0.312403	A1	2.188	A0	0.369
chr4	26400000	26500000	0.467769	A1	2.188	A0	0.369
chr4	26600000	26700000	1	A1	2.188	A0	0.369
chr4	26700000	26800000	1	A1	2.188	A0	0.369
chr4	26900000	27000000	1	A1	2.188	A0	0.369
chr4	27200000	27300000	0.0784182	A0	0.369	B1	-0.579
chr4	27300000	27400000	1	A0	0.369	B1	-0.579
chr4	27400000	27500000	1	A0	0.369	B1	-0.579
chr4	27900000	28000000	1	B1	-0.579	B2	-1.459
chr4	28000000	28100000	1	B1	-0.579	B2	-1.459
chr4	28100000	28200000	1	B1	-0.579	B2	-1.459
chr4	28200000	28300000	0.261194	B1	-0.579	B2	-1.459
chr4	28300000	28400000	1	B1	-0.579	B2	-1.459
chr4	28400000	28500000	1	B1	-0.579	B2	-1.459
chr4	28500000	28600000	1	B1	-0.579	B2	-1.459
chr4	28600000	28700000	1	B1	-0.579	B2	-1.459
chr4	28700000	28800000	1	B1	-0.579	B2	-1.459
chr4	28800000	28900000	1	B1	-0.579	B2	-1.459
chr4	28900000	29000000	0.801024	B1	-0.579	B2	-1.459
chr4	29000000	29100000	1	B1	-0.579	B2	-1.459
chr4	29100000	29200000	1	B1	-0.579	B2	-1.459
chr4	29200000	29300000	1	B1	-0.579	B2	-1.459
chr4	29300000	29400000	1	B1	-0.579	B2	-1.459
chr4	29400000	29500000	1	B1	-0.579	B2	-1.459
chr4	29500000	29600000	1	B1	-0.579	B2	-1.459
chr4	29600000	29700000	1	B1	-0.579	B2	-1.459
chr4	29700000	29800000	1	B1	-0.579	B2	-1.459
chr4	29800000	29900000	1	B1	-0.579	B2	-1.459
chr4	29900000	30000000	1	B1	-0.579	B2	-1.459
chr4	30000000	30100000	1	B1	-0.579	B2	-1.459
chr4	30100000	30200000	1	B1	-0.579	B2	-1.459
chr4	30200000	30300000	0.89633	B1	-0.579	B2	-1.459
chr4	30300000	30400000	1	B1	-0.579	B2	-1.459
chr4	30400000	30500000	1	B1	-0.579	B2	-1.459
chr4	30500000	30600000	0.260151	B1	-0.579	B2	-1.459
chr4	30800000	30900000	0.910501	A1	2.188	A0	0.369
chr4	30900000	31000000	0.387826	A1	2.188	A0	0.369
chr4	31100000	31200000	0.10311	A0	0.369	B1	-0.579
chr4	31200000	31300000	0.0850159	A0	0.369	B1	-0.579
chr4	31500000	31600000	1	B1	-0.579	B2	-1.459
chr4	31600000	31700000	1	B1	-0.579	B2	-1.459
chr4	31700000	31800000	1	B1	-0.579	B2	-1.459
chr4	31800000	31900000	1	B1	-0.579	B2	-1.459
chr4	31900000	32000000	1	B1	-0.579	B2	-1.459
chr4	32000000	32100000	1	B1	-0.579	B2	-1.459
chr4	32100000	32200000	1	B1	-0.579	B2	-1.459
chr4	32200000	32300000	0.785007	B1	-0.579	B2	-1.459
chr4	32500000	32600000	1	B1	-0.579	B2	-1.459
chr4	32600000	32700000	1	B1	-0.579	B2	-1.459
chr4	32700000	32800000	1	B1	-0.579	B2	-1.459
chr4	32800000	32900000	1	B1	-0.579	B2	-1.459
chr4	32900000	33000000	1	B1	-0.579	B2	-1.459
chr4	33000000	33100000	0.960189	B1	-0.579	B2	-1.459
chr4	33200000	33300000	1	B1	-0.579	B2	-1.459
chr4	33300000	33400000	1	B1	-0.579	B2	-1.459
chr4	33400000	33500000	1	B1	-0.579	B2	-1.459
chr4	33500000	33600000	1	B1	-0.579	B2	-1.459
chr4	33600000	33700000	1	B1	-0.579	B2	-1.459
chr4	33700000	33800000	1	B1	-0.579	B2	-1.459
chr4	33800000	33900000	1	B1	-0.579	B2	-1.459
chr4	33900000	34000000	0.370034	B1	-0.579	B2	-1.459
chr4	34000000	34100000	1	B1	-0.579	B2	-1.459
chr4	34100000	34200000	1	B1	-0.579	B2	-1.459
chr4	34200000	34300000	1	B1	-0.579	B2	-1.459
chr4	34300000	34400000	0.09015	A0	0.369	B2	-1.459
chr4	34400000	34500000	0.316677	A0	0.369	B2	-1.459
chr4	34500000	34600000	1	A0	0.369	B2	-1.459
chr4	34600000	34700000	0.874325	A0	0.369	B2	-1.459
chr4	34700000	34800000	0.512989	A0	0.369	B2	-1.459
chr4	34800000	34900000	1	A0	0.369	B2	-1.459
chr4	34900000	35000000	1	A0	0.369	B2	-1.459
chr4	35000000	35100000	0.811272	B1	-0.579	B2	-1.459
chr4	35100000	35200000	1	B1	-0.579	B2	-1.459
chr4	35200000	35300000	1	B1	-0.579	B2	-1.459
chr4	35300000	35400000	1	B1	-0.579	B2	-1.459
chr4	35400000	35500000	1	B1	-0.579	B2	-1.459
chr4	35500000	35600000	1	B1	-0.579	B2	-1.459
chr4	35600000	35700000	1	B1	-0.579	B2	-1.459
chr4	35700000	35800000	1	B1	-0.579	B2	-1.459
chr4	35800000	35900000	1	A0	0.369	B1	-0.579
chr4	35900000	36000000	1	A1	2.188	A0	0.369
chr4	36000000	36100000	0.771096	A1	2.188	A0	0.369
chr4	36100000	36200000	0.534068	A1	2.188	A0	0.369
chr4	36200000	36300000	0.463562	A1	2.188	A0	0.369
chr4	36400000	36500000	1	A0	0.369	B1	-0.579
chr4	36500000	36600000	1	A0	0.369	B1	-0.579
chr4	36600000	36700000	1	A0	0.369	B1	-0.579
chr4	36700000	36800000	0.233068	A0	0.369	B1	-0.579
chr4	36800000	36900000	1	A0	0.369	B1	-0.579
chr4	36900000	37000000	1	A0	0.369	B1	-0.579
chr4	37000000	37100000	1	A0	0.369	B1	-0.579
chr4	37100000	37200000	1	A0	0.369	B1	-0.579
chr4	37200000	37300000	1	A0	0.369	B1	-0.579
chr4	37300000	37400000	1	A0	0.369	B1	-0.579
chr4	37400000	37500000	0.550811	A0	0.369	B1	-0.579
chr4	37500000	37600000	1	A0	0.369	B1	-0.579
chr4	37600000	37700000	1	A0	0.369	B1	-0.579
chr4	37700000	37800000	0.548119	A0	0.369	B1	-0.579
chr4	37800000	37900000	0.0923533	A1	2.188	A0	0.369
chr4	37900000	38000000	0.491688	A1	2.188	A0	0.369
chr4	38000000	38100000	0.0990457	A1	2.188	A0	0.369
chr4	38100000	38200000	1	A1	2.188	A0	0.369
chr4	38200000	38300000	1	A0	0.369	B1	-0.579
chr4	38300000	38400000	1	A0	0.369	B1	-0.579
chr4	38400000	38500000	1	A0	0.369	B1	-0.579
chr4	38500000	38600000	1	A0	0.369	A0	0.369
chr4	38700000	38800000	1	A1	2.188	A0	0.369
chr4	38800000	38900000	0.384425	A1	2.188	A0	0.369
chr4	38900000	39000000	1	A1	2.188	A0	0.369
chr4	39000000	39100000	1	A1	2.188	A0	0.369
chr4	39100000	39200000	1	A1	2.188	A1	2.188
chr4	39200000	39300000	1	A1	2.188	A1	2.188
chr4	39300000	39400000	1	A1	2.188	A1	2.188
chr4	39400000	39500000	1	A1	2.188	A1	2.188
chr4	39500000	39600000	1	A1	2.188	A1	2.188
chr4	39600000	39700000	1	A1	2.188	A1	2.188
chr4	39700000	39800000	1	A1	2.188	A1	2.188
chr4	39800000	39900000	1	A1	2.188	A1	2.188
chr4	39900000	40000000	1	A1	2.188	A1	2.188
chr4	40000000	40100000	1	A1	2.188	A1	2.188
chr4	40100000	40200000	1	A1	2.188	A0	0.369
chr4	40200000	40300000	1	A1	2.188	A0	0.369
chr4	40300000	40400000	0.914066	A1	2.188	A0	0.369
chr4	40400000	40500000	1	A1	2.188	A0	0.369
chr4	40500000	40600000	1	A1	2.188	A0	0.369
chr4	40600000	40700000	1	A1	2.188	A0	0.369
chr4	40700000	40800000	1	A1	2.188	A0	0.369
chr4	40800000	40900000	1	A1	2.188	A1	2.188
chr4	40900000	41000000	1	A1	2.188	A1	2.188
chr4	41000000	41100000	1	A1	2.188	A1	2.188
chr4	41100000	41200000	1	A1	2.188	A1	2.188
chr4	41200000	41300000	1	A1	2.188	A1	2.188
chr4	41300000	41400000	1	A1	2.188	A1	2.188
chr4	41400000	41500000	1	A1	2.188	A1	2.188
chr4	41500000	41600000	1	A1	2.188	A1	2.188
chr4	41600000	41700000	1	A1	2.188	A1	2.188
chr4	41700000	41800000	1	A0	0.369	A0	0.369
chr4	41800000	41900000	1	A0	0.369	A0	0.369
chr4	41900000	42000000	1	A0	0.369	A0	0.369
chr4	42000000	42100000	1	A0	0.369	A0	0.369
chr4	42100000	42200000	1	B1	-0.579	A0	0.369
chr4	42200000	42300000	1	B1	-0.579	A0	0.369
chr4	42300000	42400000	1	B1	-0.579	A0	0.369
chr4	42400000	42500000	1	B1	-0.579	A0	0.369
chr4	42500000	42600000	1	B1	-0.579	A0	0.369
chr4	42600000	42700000	1	B1	-0.579	A0	0.369
chr4	42700000	42800000	1	B1	-0.579	A0	0.369
chr4	42800000	42900000	1	B1	-0.579	A0	0.369
chr4	42900000	43000000	1	B1	-0.579	A0	0.369
chr4	43000000	43100000	1	B2	-1.459	B1	-0.579
chr4	43100000	43200000	1	B2	-1.459	B1	-0.579
chr4	43200000	43300000	1	B2	-1.459	B1	-0.579
chr4	43300000	43400000	1	B2	-1.459	B1	-0.579
chr4	43400000	43500000	1	B2	-1.459	B1	-0.579
chr4	43500000	43600000	1	B2	-1.459	B1	-0.579
chr4	43600000	43700000	1	B2	-1.459	B1	-0.579
chr4	43700000	43800000	1	B2	-1.459	B1	-0.579
chr4	43800000	43900000	1	B2	-1.459	B2	-1.459
chr4	43900000	44000000	1	B2	-1.459	B2	-1.459
chr4	44000000	44100000	1	B2	-1.459	B2	-1.459
chr4	44100000	44200000	1	B2	-1.459	B1	-0.579
chr4	44200000	44300000	1	B2	-1.459	B1	-0.579
chr4	44300000	44400000	1	B1	-0.579	B1	-0.579
chr4	44400000	44500000	1	B1	-0.579	B1	-0.579
chr4	44500000	44600000	1	B1	-0.579	B1	-0.579
chr4	44600000	44700000	1	B1	-0.579	A0	0.369
chr4	44700000	44800000	1	B1	-0.579	A0	0.369
chr4	44800000	44900000	1	B2	-1.459	B1	-0.579
chr4	44900000	45000000	1	B2	-1.459	B1	-0.579
chr4	45000000	45100000	1	B2	-1.459	B1	-0.579
chr4	45100000	45200000	1	B2	-1.459	B1	-0.579
chr4	45200000	45300000	1	B2	-1.459	B1	-0.579
chr4	45300000	45400000	1	B2	-1.459	B1	-0.579
chr4	45400000	45500000	1	B2	-1.459	B1	-0.579
chr4	45500000	45600000	1	B2	-1.459	B2	-1.459
chr4	45600000	45700000	1	B2	-1.459	B2	-1.459
chr4	45700000	45800000	1	B2	-1.459	B2	-1.459
chr4	45800000	45900000	1	B2	-1.459	B2	-1.459
chr4	45900000	46000000	1	B2	-1.459	B2	-1.459
chr4	46000000	46100000	1	B2	-1.459	B2	-1.459
chr4	46100000	46200000	1	B2	-1.459	B2	-1.459
chr4	46200000	46300000	1	B1	-0.579	B1	-0.579
chr4	46300000	46400000	1	B1	-0.579	A0	0.369
chr4	46400000	46500000	1	B2	-1.459	B1	-0.579
chr4	46500000	46600000	1	B2	-1.459	B2	-1.459
chr4	46600000	46700000	1	B2	-1.459	B2	-1.459
chr4	46700000	46800000	1	B2	-1.459	B2	-1.459
chr4	46800000	46900000	1	B1	-0.579	B1	-0.579
chr4	46900000	47000000	1	B1	-0.579	A0	0.369
chr4	47000000	47100000	1	B1	-0.579	A0	0.369
chr4	47100000	47200000	0.336476	B1	-0.579	A0	0.369
chr4	47200000	47300000	0.908874	B1	-0.579	A0	0.369
chr4	47300000	47400000	1	B1	-0.579	A0	0.369
chr4	47400000	47500000	1	B1	-0.579	A0	0.369
chr4	47500000	47600000	1	B1	-0.579	A0	0.369
chr4	47600000	47700000	1	B1	-0.579	A0	0.369
chr4	47700000	47800000	1	B1	-0.579	A0	0.369
chr4	47800000	47900000	1	B1	-0.579	A0	0.369
chr4	47900000	48000000	1	B1	-0.579	A0	0.369
chr4	48000000	48100000	1	B1	-0.579	B1	-0.579
chr4	48100000	48200000	1	B1	-0.579	B1	-0.579
chr4	48200000	48300000	1	B1	-0.579	B1	-0.579
chr4	48300000	48400000	1	A0	0.369	A0	0.369
chr4	48400000	48500000	1	A0	0.369	A0	0.369
chr4	48500000	48600000	0.325034	A0	0.369	A0	0.369
chr4	48600000	48700000	1	A0	0.369	A0	0.369
chr4	48700000	48800000	1	A0	0.369	A0	0.369
chr4	48800000	48900000	1	A0	0.369	A0	0.369
chr4	48900000	49000000	1	B1	-0.579	A0	0.369
chr4	49000000	49100000	1	B1	-0.579	B1	-0.579
chr4	49200000	49300000	1	B1	-0.579	B1	-0.579
chr4	49300000	49400000	1	A0	0.369	A0	0.369
chr4	49400000	49500000	1	A0	0.369	A0	0.369
chr4	49500000	49600000	1	A0	0.369	A0	0.369
chr4	49600000	49700000	1	A0	0.369	A0	0.369
chr4	49700000	49800000	1	A0	0.369	A0	0.369
chr4	49800000	49900000	1	A0	0.369	A0	0.369
chr4	49900000	50000000	1	A0	0.369	A0	0.369
chr4	50000000	50100000	1	A0	0.369	A0	0.369
chr4	50100000	50200000	1	A0	0.369	A0	0.369
chr4	50200000	50300000	1	A0	0.369	A0	0.369
chr4	50300000	50400000	1	A0	0.369	A0	0.369
chr4	50400000	50500000	1	A0	0.369	A0	0.369
chr4	50500000	50600000	1	A0	0.369	A0	0.369
chr4	50600000	50700000	1	A0	0.369	A0	0.369
chr4	50700000	50800000	1	A0	0.369	A0	0.369
chr4	50800000	50900000	1	A0	0.369	A0	0.369
chr4	50900000	51000000	1	A0	0.369	A0	0.369
chr4	51000000	51100000	1	A0	0.369	A0	0.369
chr4	51100000	51200000	1	A0	0.369	A0	0.369
chr4	51200000	51300000	1	A0	0.369	A0	0.369
chr4	51300000	51400000	1	A0	0.369	A0	0.369
chr4	51400000	51500000	1	A0	0.369	A0	0.369
chr4	51500000	51600000	1	A0	0.369	A0	0.369
chr4	51600000	51700000	1	A0	0.369	A0	0.369
chr4	51700000	51800000	1	A0	0.369	A0	0.369
chr4	51800000	51900000	1	A0	0.369	A0	0.369
chr4	51900000	52000000	1	B1	-0.579	A0	0.369
chr4	52000000	52100000	1	B1	-0.579	B1	-0.579
chr4	52100000	52200000	1	B1	-0.579	B1	-0.579
chr4	52200000	52300000	1	B1	-0.579	B1	-0.579
chr4	52300000	52400000	1	B1	-0.579	B1	-0.579
chr4	52400000	52500000	1	B1	-0.579	B1	-0.579
chr4	52500000	52600000	1	B1	-0.579	A0	0.369
chr4	52600000	52700000	1	A0	0.369	A0	0.369
chr4	52700000	52800000	1	A0	0.369	A0	0.369
chr4	52800000	52900000	1	A0	0.369	A0	0.369
chr4	52900000	53000000	1	A0	0.369	A0	0.369
chr4	53000000	53100000	1	A0	0.369	A0	0.369
chr4	53100000	53200000	1	A0	0.369	A0	0.369
chr4	53200000	53300000	1	A0	0.369	A0	0.369
chr4	53300000	53400000	1	A0	0.369	A0	0.369
chr4	53400000	53500000	1	A0	0.369	A0	0.369
chr4	53500000	53600000	1	A0	0.369	A0	0.369
chr4	53600000	53700000	1	A0	0.369	A0	0.369
chr4	53700000	53800000	1	A0	0.369	A0	0.369
chr4	53800000	53900000	1	A0	0.369	A0	0.369
chr4	53900000	54000000	1	A0	0.369	A0	0.369
chr4	54000000	54100000	1	A0	0.369	A0	0.369
chr4	54100000	54200000	1	B1	-0.579	A0	0.369
chr4	54200000	54300000	1	B1	-0.579	A0	0.369
chr4	54300000	54400000	1	B1	-0.579	B1	-0.579
chr4	54400000	54500000	1	B1	-0.579	B1	-0.579
chr4	54500000	54600000	1	B1	-0.579	B1	-0.579
chr4	54600000	54700000	1	B1	-0.579	B1	-0.579
chr4	54700000	54800000	1	B1	-0.579	B1	-0.579
chr4	54800000	54900000	1	B1	-0.579	B1	-0.579
chr4	54900000	55000000	1	B1	-0.579	B1	-0.579
chr4	55000000	55100000	1	B1	-0.579	B1	-0.579
chr4	55100000	55200000	1	B1	-0.579	B1	-0.579
chr4	55200000	55300000	1	B1	-0.579	B1	-0.579
chr4	55300000	55400000	1	A0	0.369	A0	0.369
chr4	55400000	55500000	0.812672	A0	0.369	A0	0.369
chr4	55500000	55600000	1	A0	0.369	A0	0.369
chr4	55600000	55700000	1	B1	-0.579	B1	-0.579
chr4	55700000	55800000	1	B1	-0.579	B1	-0.579
chr4	55800000	55900000	1	A0	0.369	A0	0.369
chr4	55900000	56000000	1	A0	0.369	A0	0.369
chr4	56000000	56100000	1	A0	0.369	A0	0.369
chr4	56100000	56200000	1	A0	0.369	A0	0.369
chr4	56200000	56300000	1	A0	0.369	A0	0.369
chr4	56300000	56400000	1	A0	0.369	A0	0.369
chr4	56400000	56500000	1	A0	0.369	A0	0.369
chr4	56500000	56600000	1	A0	0.369	A0	0.369
chr4	56600000	56700000	1	A0	0.369	A0	0.369
chr4	56700000	56800000	1	A0	0.369	A0	0.369
chr4	56800000	56900000	1	A0	0.369	A0	0.369
chr4	56900000	57000000	1	A0	0.369	A0	0.369
chr4	57000000	57100000	1	B1	-0.579	A0	0.369
chr4	57100000	57200000	1	B1	-0.579	A0	0.369
chr4	57200000	57300000	1	B1	-0.579	B1	-0.579
chr4	57300000	57400000	1	B1	-0.579	B1	-0.579
chr4	57400000	57500000	1	B1	-0.579	B1	-0.579
chr4	57500000	57600000	1	B1	-0.579	B1	-0.579
chr4	57600000	57700000	1	B2	-1.459	B2	-1.459
chr4	57700000	57800000	1	B2	-1.459	B2	-1.459
chr4	57800000	57900000	1	B2	-1.459	B2	-1.459
chr4	57900000	58000000	1	B2	-1.459	B2	-1.459
chr4	58000000	58100000	1	B2	-1.459	B2	-1.459
chr4	58100000	58200000	1	B2	-1.459	B2	-1.459
chr4	58200000	58300000	1	B2	-1.459	B2	-1.459
chr4	58300000	58400000	1	B2	-1.459	B2	-1.459
chr4	58400000	58500000	1	B2	-1.459	B2	-1.459
chr4	58500000	58600000	1	B2	-1.459	B2	-1.459
chr4	58600000	58700000	1	B2	-1.459	B2	-1.459
chr4	58700000	58800000	1	B2	-1.459	B2	-1.459
chr4	58800000	58900000	1	B2	-1.459	B2	-1.459
chr4	58900000	59000000	1	B2	-1.459	B2	-1.459
chr4	59000000	59100000	1	B2	-1.459	B2	-1.459
chr4	59100000	59200000	1	B2	-1.459	B2	-1.459
chr4	59200000	59300000	1	B2	-1.459	B2	-1.459
chr4	59300000	59400000	1	B2	-1.459	B2	-1.459
chr4	59400000	59500000	1	B2	-1.459	B2	-1.459
chr4	59500000	59600000	1	B2	-1.459	B2	-1.459
chr4	59600000	59700000	1	B2	-1.459	B2	-1.459
chr4	59700000	59800000	1	B2	-1.459	B2	-1.459
chr4	59800000	59900000	1	B2	-1.459	B2	-1.459
chr4	59900000	60000000	1	B2	-1.459	B2	-1.459
chr4	60000000	60100000	1	B2	-1.459	B2	-1.459
chr4	60100000	60200000	1	B2	-1.459	B2	-1.459
chr4	60200000	60300000	1	B2	-1.459	B2	-1.459
chr4	60300000	60400000	1	B2	-1.459	B2	-1.459
chr4	60400000	60500000	1	B2	-1.459	B2	-1.459
chr4	60500000	60600000	1	B2	-1.459	B2	-1.459
chr4	60600000	60700000	1	B2	-1.459	B2	-1.459
chr4	60700000	60800000	1	B2	-1.459	B2	-1.459
chr4	60800000	60900000	1	B2	-1.459	B2	-1.459
chr4	60900000	61000000	1	B2	-1.459	B2	-1.459
chr4	61000000	61100000	1	B2	-1.459	B2	-1.459
chr4	61100000	61200000	1	B1	-0.579	B1	-0.579
chr4	61200000	61300000	1	B1	-0.579	A0	0.369
chr4	61300000	61400000	1	B1	-0.579	A0	0.369
chr4	61400000	61500000	1	B1	-0.579	A0	0.369
chr4	61500000	61600000	1	B1	-0.579	A0	0.369
chr4	61600000	61700000	1	B1	-0.579	A0	0.369
chr4	61700000	61800000	1	B1	-0.579	A0	0.369
chr4	61800000	61900000	1	B1	-0.579	A0	0.369
chr4	61900000	62000000	1	B1	-0.579	A0	0.369
chr4	62000000	62100000	1	B1	-0.579	A0	0.369
chr4	62100000	62200000	1	B1	-0.579	B2	-1.459
chr4	62200000	62300000	1	B2	-1.459	B2	-1.459
chr4	62300000	62400000	1	B2	-1.459	B2	-1.459
chr4	62400000	62500000	1	B2	-1.459	B2	-1.459
chr4	62500000	62600000	1	B2	-1.459	B2	-1.459
chr4	62600000	62700000	1	B2	-1.459	B2	-1.459
chr4	62700000	62800000	1	B2	-1.459	B2	-1.459
chr4	62800000	62900000	1	B2	-1.459	B2	-1.459
chr4	62900000	63000000	1	B2	-1.459	B2	-1.459
chr4	63000000	63100000	1	B2	-1.459	B2	-1.459
chr4	63100000	63200000	1	B2	-1.459	B2	-1.459
chr4	63200000	63300000	1	B2	-1.459	B2	-1.459
chr4	63300000	63400000	1	B2	-1.459	B2	-1.459
chr4	63400000	63500000	1	B2	-1.459	B2	-1.459
chr4	63500000	63600000	1	B2	-1.459	B2	-1.459
chr4	63600000	63700000	1	B2	-1.459	B2	-1.459
chr4	63700000	63800000	1	B2	-1.459	B2	-1.459
chr4	63800000	63900000	1	B2	-1.459	B2	-1.459
chr4	63900000	64000000	1	B2	-1.459	B2	-1.459
chr4	64000000	64100000	1	B2	-1.459	B2	-1.459
chr4	64100000	64200000	1	B2	-1.459	B2	-1.459
chr4	64200000	64300000	1	B2	-1.459	B2	-1.459
chr4	64300000	64400000	1	B2	-1.459	B2	-1.459
chr4	64400000	64500000	1	B2	-1.459	B2	-1.459
chr4	64500000	64600000	1	B2	-1.459	B2	-1.459
chr4	64600000	64700000	1	B2	-1.459	B2	-1.459
chr4	64700000	64800000	1	B2	-1.459	B2	-1.459
chr4	64800000	64900000	1	B2	-1.459	B2	-1.459
chr4	64900000	65000000	1	B2	-1.459	B2	-1.459
chr4	65000000	65100000	1	B2	-1.459	B1	-0.579
chr4	65100000	65200000	1	B2	-1.459	B1	-0.579
chr4	65200000	65300000	1	B2	-1.459	B1	-0.579
chr4	65300000	65400000	1	B2	-1.459	B1	-0.579
chr4	65400000	65500000	1	B2	-1.459	B1	-0.579
chr4	65500000	65600000	1	B1	-0.579	A0	0.369
chr4	65600000	65700000	1	B1	-0.579	A0	0.369
chr4	65700000	65800000	1	B2	-1.459	B2	-1.459
chr4	65800000	65900000	1	B2	-1.459	B2	-1.459
chr4	65900000	66000000	1	B2	-1.459	B2	-1.459
chr4	66000000	66100000	1	B2	-1.459	B2	-1.459
chr4	66100000	66200000	1	B2	-1.459	B2	-1.459
chr4	66200000	66300000	1	B2	-1.459	B2	-1.459
chr4	66300000	66400000	1	B2	-1.459	B2	-1.459
chr4	66400000	66500000	1	B2	-1.459	B2	-1.459
chr4	66500000	66600000	1	B2	-1.459	B2	-1.459
chr4	66600000	66700000	1	B2	-1.459	B2	-1.459
chr4	66700000	66800000	1	B2	-1.459	B2	-1.459
chr4	66800000	66900000	1	B2	-1.459	B2	-1.459
chr4	66900000	67000000	1	B2	-1.459	B2	-1.459
chr4	67000000	67100000	1	B2	-1.459	B2	-1.459
chr4	67100000	67200000	1	B2	-1.459	B2	-1.459
chr4	67200000	67300000	1	B2	-1.459	B2	-1.459
chr4	67300000	67400000	1	B1	-0.579	B1	-0.579
chr4	67400000	67500000	1	B1	-0.579	A0	0.369
chr4	67500000	67600000	0.8833	B1	-0.579	A0	0.369
chr4	67600000	67700000	0.470829	B1	-0.579	A0	0.369
chr4	67700000	67800000	1	B2	-1.459	B1	-0.579
chr4	67800000	67900000	1	B2	-1.459	B1	-0.579
chr4	67900000	68000000	1	B2	-1.459	B1	-0.579
chr4	68000000	68100000	1	B2	-1.459	B1	-0.579
chr4	68100000	68200000	1	B2	-1.459	B1	-0.579
chr4	68200000	68300000	1	B2	-1.459	B1	-0.579
chr4	68400000	68500000	1	B2	-1.459	B2	-1.459
chr4	68500000	68600000	1	B2	-1.459	B2	-1.459
chr4	68600000	68700000	1	B2	-1.459	B2	-1.459
chr4	68700000	68800000	1	B2	-1.459	B2	-1.459
chr4	68800000	68900000	1	B2	-1.459	B2	-1.459
chr4	68900000	69000000	1	B2	-1.459	B2	-1.459
chr4	69000000	69100000	1	B2	-1.459	B2	-1.459
chr4	69100000	69200000	1	B2	-1.459	B2	-1.459
chr4	69200000	69300000	1	B2	-1.459	B2	-1.459
chr4	69300000	69400000	1	B2	-1.459	B2	-1.459
chr4	69400000	69500000	1	B2	-1.459	B2	-1.459
chr4	69500000	69600000	1	B2	-1.459	B2	-1.459
chr4	69600000	69700000	1	B2	-1.459	B2	-1.459
chr4	69700000	69800000	1	B2	-1.459	B2	-1.459
chr4	69800000	69900000	1	B2	-1.459	B2	-1.459
chr4	69900000	70000000	1	B2	-1.459	B2	-1.459
chr4	70000000	70100000	1	B2	-1.459	B2	-1.459
chr4	70100000	70200000	1	B2	-1.459	B2	-1.459
chr4	70200000	70300000	1	B2	-1.459	B2	-1.459
chr4	70300000	70400000	1	B2	-1.459	B2	-1.459
chr4	70400000	70500000	1	B2	-1.459	B2	-1.459
chr4	70500000	70600000	1	B2	-1.459	B2	-1.459
chr4	70600000	70700000	1	B2	-1.459	A0	0.369
chr4	70800000	70900000	0.667855	B1	-0.579	A0	0.369
chr4	70900000	71000000	1	B1	-0.579	A0	0.369
chr4	71000000	71100000	1	B1	-0.579	A0	0.369
chr4	71100000	71200000	1	B1	-0.579	A0	0.369
chr4	71200000	71300000	1	B1	-0.579	A0	0.369
chr4	71300000	71400000	1	B2	-1.459	B1	-0.579
chr4	71400000	71500000	1	B2	-1.459	B1	-0.579
chr4	71500000	71600000	1	B2	-1.459	B1	-0.579
chr4	71600000	71700000	1	B2	-1.459	B1	-0.579
chr4	71700000	71800000	1	B2	-1.459	B1	-0.579
chr4	71800000	71900000	1	B2	-1.459	B2	-1.459
chr4	71900000	72000000	1	B2	-1.459	B2	-1.459
chr4	72000000	72100000	1	B2	-1.459	B2	-1.459
chr4	72100000	72200000	1	B2	-1.459	B2	-1.459
chr4	72200000	72300000	1	B2	-1.459	B1	-0.579
chr4	72300000	72400000	1	B2	-1.459	B1	-0.579
chr4	72400000	72500000	1	B2	-1.459	B1	-0.579
chr4	72500000	72600000	1	B2	-1.459	B2	-1.459
chr4	72600000	72700000	1	B2	-1.459	B2	-1.459
chr4	72700000	72800000	1	B2	-1.459	B2	-1.459
chr4	72800000	72900000	1	B2	-1.459	B2	-1.459
chr4	72900000	73000000	1	B2	-1.459	B1	-0.579
chr4	73000000	73100000	1	B1	-0.579	A0	0.369
chr4	73200000	73300000	0.147978	B1	-0.579	A0	0.369
chr4	73300000	73400000	1	B1	-0.579	A0	0.369
chr4	73400000	73500000	1	B1	-0.579	B1	-0.579
chr4	73500000	73600000	1	B1	-0.579	B1	-0.579
chr4	73600000	73700000	1	B1	-0.579	B1	-0.579
chr4	73700000	73800000	1	B1	-0.579	B1	-0.579
chr4	73800000	73900000	1	B2	-1.459	B1	-0.579
chr4	73900000	74000000	1	B2	-1.459	B1	-0.579
chr4	74000000	74100000	1	B1	-0.579	B1	-0.579
chr4	74100000	74200000	1	B1	-0.579	A0	0.369
chr4	74200000	74300000	1	B1	-0.579	A0	0.369
chr4	74300000	74400000	1	B1	-0.579	B1	-0.579
chr4	74400000	74500000	1	B1	-0.579	B1	-0.579
chr4	74500000	74600000	1	B1	-0.579	B1	-0.579
chr4	74600000	74700000	1	B1	-0.579	B1	-0.579
chr4	74700000	74800000	1	B1	-0.579	B1	-0.579
chr4	74800000	74900000	1	B1	-0.579	A0	0.369
chr4	74900000	75000000	0.940512	B1	-0.579	A0	0.369
chr4	75000000	75100000	1	B1	-0.579	A0	0.369
chr4	75100000	75200000	1	B1	-0.579	A0	0.369
chr4	75200000	75300000	1	B1	-0.579	A0	0.369
chr4	75300000	75400000	1	B1	-0.579	A0	0.369
chr4	75400000	75500000	1	B1	-0.579	A0	0.369
chr4	75500000	75600000	1	A0	0.369	A1	2.188
chr4	75600000	75700000	1	A1	2.188	A1	2.188
chr4	75700000	75800000	1	A1	2.188	A1	2.188
chr4	75800000	75900000	1	A1	2.188	A1	2.188
chr4	75900000	76000000	1	A1	2.188	A1	2.188
chr4	76000000	76100000	1	A1	2.188	A1	2.188
chr4	76100000	76200000	1	A1	2.188	A1	2.188
chr4	76200000	76300000	1	A1	2.188	A1	2.188
chr4	76300000	76400000	1	A1	2.188	A1	2.188
chr4	76400000	76500000	1	A1	2.188	A1	2.188
chr4	76500000	76600000	1	A1	2.188	A1	2.188
chr4	76600000	76700000	1	A1	2.188	A1	2.188
chr4	76700000	76800000	1	A1	2.188	A1	2.188
chr4	76800000	76900000	1	A1	2.188	A1	2.188
chr4	76900000	77000000	1	A1	2.188	A1	2.188
chr4	77000000	77100000	1	A1	2.188	A1	2.188
chr4	77100000	77200000	1	A1	2.188	A1	2.188
chr4	77200000	77300000	1	A1	2.188	A0	0.369
chr4	77300000	77400000	1	A1	2.188	A0	0.369
chr4	77400000	77500000	1	A1	2.188	A0	0.369
chr4	77500000	77600000	1	A1	2.188	A0	0.369
chr4	77600000	77700000	1	A1	2.188	A0	0.369
chr4	77700000	77800000	1	A1	2.188	A1	2.188
chr4	77800000	77900000	1	A1	2.188	A1	2.188
chr4	77900000	78000000	1	A0	0.369	A0	0.369
chr4	78000000	78100000	1	A0	0.369	A0	0.369
chr4	78100000	78200000	1	A0	0.369	A0	0.369
chr4	78200000	78300000	1	A0	0.369	A0	0.369
chr4	78300000	78400000	1	A0	0.369	A0	0.369
chr4	78400000	78500000	1	A0	0.369	A0	0.369
chr4	78500000	78600000	1	A0	0.369	A0	0.369
chr4	78600000	78700000	1	A0	0.369	A0	0.369
chr4	78700000	78800000	1	A0	0.369	A0	0.369
chr4	78800000	78900000	1	A0	0.369	A0	0.369
chr4	78900000	79000000	1	B1	-0.579	A0	0.369
chr4	79000000	79100000	1	B1	-0.579	B1	-0.579
chr4	79100000	79200000	1	B1	-0.579	B1	-0.579
chr4	79200000	79300000	1	B1	-0.579	B1	-0.579
chr4	79300000	79400000	1	B1	-0.579	B1	-0.579
chr4	79400000	79500000	1	B1	-0.579	B1	-0.579
chr4	79500000	79600000	1	B1	-0.579	B1	-0.579
chr4	79600000	79700000	1	B1	-0.579	B1	-0.579
chr4	79700000	79800000	1	B1	-0.579	B1	-0.579
chr4	79800000	79900000	1	B1	-0.579	B1	-0.579
chr4	79900000	80000000	1	B1	-0.579	B1	-0.579
chr4	80000000	80100000	1	B1	-0.579	B1	-0.579
chr4	80100000	80200000	1	B1	-0.579	B1	-0.579
chr4	80200000	80300000	1	B1	-0.579	B1	-0.579
chr4	80300000	80400000	1	B2	-1.459	B2	-1.459
chr4	80400000	80500000	1	B2	-1.459	B2	-1.459
chr4	80500000	80600000	1	B2	-1.459	B2	-1.459
chr4	80600000	80700000	1	B2	-1.459	B2	-1.459
chr4	80700000	80800000	1	B2	-1.459	B2	-1.459
chr4	80800000	80900000	1	B2	-1.459	B2	-1.459
chr4	80900000	81000000	1	B2	-1.459	B2	-1.459
chr4	81000000	81100000	1	B1	-0.579	B1	-0.579
chr4	81100000	81200000	1	B1	-0.579	B1	-0.579
chr4	81200000	81300000	1	B1	-0.579	B1	-0.579
chr4	81300000	81400000	1	B1	-0.579	B1	-0.579
chr4	81400000	81500000	1	B1	-0.579	A0	0.369
chr4	81500000	81600000	1	B1	-0.579	B1	-0.579
chr4	81600000	81700000	1	B1	-0.579	B1	-0.579
chr4	81700000	81800000	1	B1	-0.579	B1	-0.579
chr4	81800000	81900000	1	B1	-0.579	B1	-0.579
chr4	81900000	82000000	1	B1	-0.579	B1	-0.579
chr4	82000000	82100000	1	B1	-0.579	B1	-0.579
chr4	82100000	82200000	1	B1	-0.579	B1	-0.579
chr4	82200000	82300000	1	B1	-0.579	A0	0.369
chr4	82300000	82400000	1	A0	0.369	A1	2.188
chr4	82400000	82500000	1	A1	2.188	A1	2.188
chr4	82500000	82600000	1	A1	2.188	A1	2.188
chr4	82600000	82700000	1	A1	2.188	A1	2.188
chr4	82700000	82800000	0.691477	A1	2.188	A1	2.188
chr4	82800000	82900000	1	A1	2.188	A1	2.188
chr4	82900000	83000000	1	A1	2.188	A1	2.188
chr4	83000000	83100000	1	A1	2.188	A1	2.188
chr4	83100000	83200000	1	A0	0.369	A0	0.369
chr4	83200000	83300000	1	A0	0.369	A0	0.369
chr4	83300000	83400000	1	A0	0.369	A0	0.369
chr4	83400000	83500000	1	A0	0.369	A0	0.369
chr4	83500000	83600000	1	A0	0.369	A0	0.369
chr4	83600000	83700000	1	B1	-0.579	B1	-0.579
chr4	83700000	83800000	1	B1	-0.579	B1	-0.579
chr4	83800000	83900000	1	B1	-0.579	B2	-1.459
chr4	83900000	84000000	1	B1	-0.579	B2	-1.459
chr4	84000000	84100000	1	B1	-0.579	B2	-1.459
chr4	84100000	84200000	1	B1	-0.579	B2	-1.459
chr4	84200000	84300000	1	B1	-0.579	B2	-1.459
chr4	84300000	84400000	1	B1	-0.579	B2	-1.459
chr4	84400000	84500000	1	B1	-0.579	B1	-0.579
chr4	84500000	84600000	1	A0	0.369	A0	0.369
chr4	84700000	84800000	0.447866	A0	0.369	A1	2.188
chr4	84800000	84900000	1	A0	0.369	A1	2.188
chr4	84900000	85000000	0.460792	A0	0.369	A1	2.188
chr4	85000000	85100000	1	B1	-0.579	A0	0.369
chr4	85100000	85200000	1	B1	-0.579	B1	-0.579
chr4	85200000	85300000	1	B1	-0.579	B1	-0.579
chr4	85300000	85400000	1	B1	-0.579	B1	-0.579
chr4	85400000	85500000	1	B1	-0.579	B1	-0.579
chr4	85500000	85600000	1	B1	-0.579	B1	-0.579
chr4	85600000	85700000	1	B1	-0.579	B1	-0.579
chr4	85700000	85800000	1	B1	-0.579	B1	-0.579
chr4	85800000	85900000	1	B1	-0.579	B1	-0.579
chr4	85900000	86000000	1	B1	-0.579	B1	-0.579
chr4	86000000	86100000	1	B1	-0.579	A0	0.369
chr4	86100000	86200000	1	A0	0.369	A0	0.369
chr4	86200000	86300000	1	A0	0.369	A0	0.369
chr4	86300000	86400000	1	A0	0.369	A0	0.369
chr4	86400000	86500000	1	A0	0.369	A0	0.369
chr4	86500000	86600000	1	A0	0.369	A0	0.369
chr4	86600000	86700000	1	A0	0.369	A0	0.369
chr4	86700000	86800000	1	A0	0.369	A0	0.369
chr4	86800000	86900000	1	A0	0.369	A0	0.369
chr4	86900000	87000000	1	A1	2.188	A1	2.188
chr4	87000000	87100000	1	A1	2.188	A1	2.188
chr4	87100000	87200000	1	A1	2.188	A1	2.188
chr4	87200000	87300000	1	A1	2.188	A1	2.188
chr4	87300000	87400000	1	A1	2.188	A1	2.188
chr4	87400000	87500000	1	A1	2.188	A1	2.188
chr4	87500000	87600000	1	A1	2.188	A1	2.188
chr4	87600000	87700000	1	A1	2.188	A0	0.369
chr4	87700000	87800000	1	A1	2.188	A0	0.369
chr4	87800000	87900000	1	A1	2.188	A0	0.369
chr4	87900000	88000000	1	A1	2.188	A0	0.369
chr4	88000000	88100000	1	A1	2.188	A0	0.369
chr4	88100000	88200000	1	A1	2.188	A0	0.369
chr4	88200000	88300000	1	A1	2.188	A1	2.188
chr4	88300000	88400000	1	A1	2.188	A1	2.188
chr4	88400000	88500000	1	A1	2.188	A1	2.188
chr4	88500000	88600000	1	A1	2.188	A1	2.188
chr4	88600000	88700000	1	A1	2.188	A1	2.188
chr4	88700000	88800000	0.0916372	A0	0.369	A1	2.188
chr4	88800000	88900000	1	A0	0.369	A0	0.369
chr4	88900000	89000000	1	A0	0.369	A0	0.369
chr4	89000000	89100000	1	A0	0.369	A0	0.369
chr4	89100000	89200000	1	B1	-0.579	A0	0.369
chr4	89200000	89300000	1	B2	-1.459	B1	-0.579
chr4	89300000	89400000	1	B2	-1.459	B1	-0.579
chr4	89400000	89500000	1	B2	-1.459	B1	-0.579
chr4	89500000	89600000	1	B2	-1.459	B1	-0.579
chr4	89600000	89700000	1	B2	-1.459	B1	-0.579
chr4	89700000	89800000	0.161446	B1	-0.579	A0	0.369
chr4	89800000	89900000	1	B1	-0.579	A0	0.369
chr4	89900000	90000000	1	B2	-1.459	B1	-0.579
chr4	90000000	90100000	1	B2	-1.459	B1	-0.579
chr4	90100000	90200000	1	B2	-1.459	B1	-0.579
chr4	90200000	90300000	1	B2	-1.459	B1	-0.579
chr4	90300000	90400000	0.483419	B2	-1.459	B1	-0.579
chr4	90400000	90500000	1	B2	-1.459	B1	-0.579
chr4	90500000	90600000	0.22613	B2	-1.459	B1	-0.579
chr4	90600000	90700000	1	B2	-1.459	B1	-0.579
chr4	90700000	90800000	1	B2	-1.459	B1	-0.579
chr4	90800000	90900000	1	B2	-1.459	B1	-0.579
chr4	90900000	91000000	1	B2	-1.459	B1	-0.579
chr4	91000000	91100000	1	B2	-1.459	B1	-0.579
chr4	91100000	91200000	1	B2	-1.459	B1	-0.579
chr4	91200000	91300000	1	B2	-1.459	B1	-0.579
chr4	91300000	91400000	1	B2	-1.459	B2	-1.459
chr4	91400000	91500000	1	B2	-1.459	B2	-1.459
chr4	91500000	91600000	1	B2	-1.459	B2	-1.459
chr4	91600000	91700000	1	B2	-1.459	B2	-1.459
chr4	91700000	91800000	1	B2	-1.459	B2	-1.459
chr4	91800000	91900000	1	B2	-1.459	B2	-1.459
chr4	91900000	92000000	1	B2	-1.459	B2	-1.459
chr4	92000000	92100000	1	B2	-1.459	B2	-1.459
chr4	92100000	92200000	1	B2	-1.459	B2	-1.459
chr4	92200000	92300000	1	B2	-1.459	B2	-1.459
chr4	92300000	92400000	1	B2	-1.459	B2	-1.459
chr4	92400000	92500000	1	B2	-1.459	B2	-1.459
chr4	92500000	92600000	1	B2	-1.459	B2	-1.459
chr4	92600000	92700000	1	B2	-1.459	B2	-1.459
chr4	92700000	92800000	1	B2	-1.459	B2	-1.459
chr4	92800000	92900000	1	B2	-1.459	B2	-1.459
chr4	92900000	93000000	1	B2	-1.459	B2	-1.459
chr4	93000000	93100000	1	B2	-1.459	B2	-1.459
chr4	93100000	93200000	1	B2	-1.459	B2	-1.459
chr4	93200000	93300000	1	B2	-1.459	B2	-1.459
chr4	93300000	93400000	1	B2	-1.459	B2	-1.459
chr4	93400000	93500000	1	B2	-1.459	B2	-1.459
chr4	93500000	93600000	1	B2	-1.459	B2	-1.459
chr4	93600000	93700000	1	B2	-1.459	B2	-1.459
chr4	93700000	93800000	1	B2	-1.459	B1	-0.579
chr4	93800000	93900000	1	B2	-1.459	B2	-1.459
chr4	93900000	94000000	1	B2	-1.459	B2	-1.459
chr4	94000000	94100000	1	B2	-1.459	B2	-1.459
chr4	94100000	94200000	1	B2	-1.459	B2	-1.459
chr4	94300000	94400000	1	B2	-1.459	B1	-0.579
chr4	94400000	94500000	1	B2	-1.459	B1	-0.579
chr4	94500000	94600000	1	B2	-1.459	B1	-0.579
chr4	94600000	94700000	1	B2	-1.459	B2	-1.459
chr4	94700000	94800000	1	B2	-1.459	B2	-1.459
chr4	94800000	94900000	1	B2	-1.459	B2	-1.459
chr4	94900000	95000000	1	B2	-1.459	B2	-1.459
chr4	95000000	95100000	1	B2	-1.459	B1	-0.579
chr4	95100000	95200000	1	B1	-0.579	A0	0.369
chr4	95200000	95300000	1	B1	-0.579	A0	0.369
chr4	95300000	95400000	1	B1	-0.579	A0	0.369
chr4	95400000	95500000	1	B1	-0.579	A0	0.369
chr4	95500000	95600000	1	B1	-0.579	A0	0.369
chr4	95600000	95700000	1	B2	-1.459	B1	-0.579
chr4	95700000	95800000	1	B2	-1.459	B1	-0.579
chr4	95800000	95900000	1	B2	-1.459	B1	-0.579
chr4	95900000	96000000	1	B2	-1.459	B2	-1.459
chr4	96000000	96100000	1	B2	-1.459	B2	-1.459
chr4	96100000	96200000	1	B2	-1.459	B2	-1.459
chr4	96200000	96300000	1	B2	-1.459	B2	-1.459
chr4	96300000	96400000	1	B2	-1.459	B2	-1.459
chr4	96400000	96500000	1	B2	-1.459	B2	-1.459
chr4	96500000	96600000	1	B2	-1.459	B2	-1.459
chr4	96600000	96700000	1	B2	-1.459	B2	-1.459
chr4	96700000	96800000	1	B2	-1.459	B2	-1.459
chr4	96800000	96900000	1	B2	-1.459	B2	-1.459
chr4	96900000	97000000	1	B2	-1.459	B2	-1.459
chr4	97000000	97100000	1	B2	-1.459	B2	-1.459
chr4	97100000	97200000	1	B2	-1.459	B2	-1.459
chr4	97200000	97300000	1	B2	-1.459	B2	-1.459
chr4	97300000	97400000	1	B2	-1.459	B2	-1.459
chr4	97400000	97500000	1	B2	-1.459	B2	-1.459
chr4	97500000	97600000	1	B2	-1.459	B2	-1.459
chr4	97600000	97700000	1	B2	-1.459	B1	-0.579
chr4	97700000	97800000	1	B2	-1.459	B1	-0.579
chr4	97800000	97900000	1	B2	-1.459	B1	-0.579
chr4	97900000	98000000	1	B2	-1.459	B1	-0.579
chr4	98000000	98100000	1	B2	-1.459	B1	-0.579
chr4	98100000	98200000	1	B1	-0.579	A0	0.369
chr4	98200000	98300000	0.714879	B1	-0.579	A0	0.369
chr4	98700000	98800000	1	B1	-0.579	A0	0.369
chr4	98800000	98900000	1	B1	-0.579	A0	0.369
chr4	98900000	99000000	1	B1	-0.579	A0	0.369
chr4	99000000	99100000	1	B1	-0.579	A0	0.369
chr4	99100000	99200000	1	B2	-1.459	B1	-0.579
chr4	99200000	99300000	1	B2	-1.459	B2	-1.459
chr4	99300000	99400000	1	B2	-1.459	B2	-1.459
chr4	99400000	99500000	1	B1	-0.579	B1	-0.579
chr4	99500000	99600000	1	B1	-0.579	A0	0.369
chr4	99600000	99700000	1	B1	-0.579	A0	0.369
chr4	99700000	99800000	1	B1	-0.579	A0	0.369
chr4	99800000	99900000	1	B1	-0.579	A0	0.369
chr4	99900000	100000000	1	B1	-0.579	A0	0.369
chr4	100000000	100100000	1	B1	-0.579	A0	0.369
chr4	100100000	100200000	1	B1	-0.579	B1	-0.579
chr4	100200000	100300000	1	B1	-0.579	B1	-0.579
chr4	100300000	100400000	1	B1	-0.579	B1	-0.579
chr4	100400000	100500000	1	B1	-0.579	B1	-0.579
chr4	100500000	100600000	1	B1	-0.579	A0	0.369
chr4	100600000	100700000	1	B1	-0.579	A0	0.369
chr4	100700000	100800000	1	B1	-0.579	A0	0.369
chr4	100800000	100900000	1	A0	0.369	A0	0.369
chr4	100900000	101000000	1	A0	0.369	A0	0.369
chr4	101000000	101100000	1	A0	0.369	A1	2.188
chr4	101100000	101200000	1	A0	0.369	A1	2.188
chr4	101200000	101300000	1	A0	0.369	A1	2.188
chr4	101300000	101400000	1	A0	0.369	A0	0.369
chr4	101400000	101500000	1	B1	-0.579	B1	-0.579
chr4	101500000	101600000	1	B1	-0.579	B1	-0.579
chr4	101600000	101700000	1	B1	-0.579	B1	-0.579
chr4	101700000	101800000	1	B1	-0.579	B1	-0.579
chr4	101800000	101900000	1	B1	-0.579	B1	-0.579
chr4	101900000	102000000	1	B1	-0.579	B1	-0.579
chr4	102000000	102100000	1	B1	-0.579	B1	-0.579
chr4	102100000	102200000	1	B1	-0.579	B1	-0.579
chr4	102200000	102300000	1	B1	-0.579	A0	0.369
chr4	102300000	102400000	1	B1	-0.579	A0	0.369
chr4	102400000	102500000	0.155497	B1	-0.579	A0	0.369
chr4	102600000	102700000	0.994527	B1	-0.579	A0	0.369
chr4	102700000	102800000	1	B1	-0.579	A0	0.369
chr4	102900000	103000000	1	B1	-0.579	A0	0.369
chr4	103200000	103300000	1	B2	-1.459	B2	-1.459
chr4	103300000	103400000	1	B2	-1.459	B2	-1.459
chr4	103400000	103500000	1	B2	-1.459	B2	-1.459
chr4	103500000	103600000	1	B2	-1.459	B2	-1.459
chr4	103600000	103700000	1	B2	-1.459	B2	-1.459
chr4	103700000	103800000	1	B2	-1.459	B2	-1.459
chr4	103800000	103900000	1	B2	-1.459	B2	-1.459
chr4	103900000	104000000	1	B2	-1.459	B1	-0.579
chr4	104000000	104100000	1	B2	-1.459	B1	-0.579
chr4	104100000	104200000	1	B2	-1.459	B1	-0.579
chr4	104200000	104300000	1	B2	-1.459	B1	-0.579
chr4	104300000	104400000	1	B2	-1.459	B1	-0.579
chr4	104400000	104500000	1	B2	-1.459	B1	-0.579
chr4	104500000	104600000	1	B2	-1.459	B1	-0.579
chr4	104600000	104700000	1	B2	-1.459	B1	-0.579
chr4	104700000	104800000	1	B2	-1.459	B1	-0.579
chr4	104800000	104900000	1	B2	-1.459	B1	-0.579
chr4	104900000	105000000	1	B2	-1.459	B1	-0.579
chr4	105000000	105100000	1	B2	-1.459	B1	-0.579
chr4	105100000	105200000	1	B2	-1.459	A0	0.369
chr4	105300000	105400000	1	B2	-1.459	A0	0.369
chr4	105400000	105500000	1	B2	-1.459	A0	0.369
chr4	105500000	105600000	1	B2	-1.459	B1	-0.579
chr4	105600000	105700000	1	B2	-1.459	B1	-0.579
chr4	105700000	105800000	1	B2	-1.459	B1	-0.579
chr4	105800000	105900000	1	B2	-1.459	B1	-0.579
chr4	105900000	106000000	1	B2	-1.459	B1	-0.579
chr4	106000000	106100000	1	B2	-1.459	B1	-0.579
chr4	106100000	106200000	1	B2	-1.459	A0	0.369
chr4	106200000	106300000	1	B2	-1.459	A0	0.369
chr4	106400000	106500000	1	B2	-1.459	B2	-1.459
chr4	106500000	106600000	1	B2	-1.459	B2	-1.459
chr4	106600000	106700000	1	B2	-1.459	B2	-1.459
chr4	106700000	106800000	1	B2	-1.459	B2	-1.459
chr4	106800000	106900000	1	B2	-1.459	B2	-1.459
chr4	106900000	107000000	1	B2	-1.459	B2	-1.459
chr4	107000000	107100000	1	B2	-1.459	B2	-1.459
chr4	107100000	107200000	1	B2	-1.459	B2	-1.459
chr4	107200000	107300000	1	B2	-1.459	B2	-1.459
chr4	107300000	107400000	1	B2	-1.459	B2	-1.459
chr4	107400000	107500000	1	B2	-1.459	B2	-1.459
chr4	107500000	107600000	1	B2	-1.459	B1	-0.579
chr4	107600000	107700000	1	B1	-0.579	A0	0.369
chr4	107700000	107800000	1	B1	-0.579	A0	0.369
chr4	107800000	107900000	1	B1	-0.579	A0	0.369
chr4	107900000	108000000	1	B1	-0.579	A0	0.369
chr4	108000000	108100000	1	B1	-0.579	A0	0.369
chr4	108100000	108200000	1	B1	-0.579	B1	-0.579
chr4	108200000	108300000	1	B1	-0.579	B2	-1.459
chr4	108300000	108400000	1	B1	-0.579	B2	-1.459
chr4	108400000	108500000	1	B1	-0.579	B2	-1.459
chr4	108500000	108600000	1	B1	-0.579	B1	-0.579
chr4	108600000	108700000	0.698323	B1	-0.579	A0	0.369
chr4	108700000	108800000	1	B1	-0.579	B1	-0.579
chr4	108800000	108900000	1	B1	-0.579	B1	-0.579
chr4	108900000	109000000	1	B1	-0.579	B1	-0.579
chr4	109000000	109100000	1	B1	-0.579	B1	-0.579
chr4	109100000	109200000	1	B1	-0.579	B1	-0.579
chr4	109200000	109300000	1	B1	-0.579	B1	-0.579
chr4	109300000	109400000	1	B1	-0.579	B1	-0.579
chr4	109400000	109500000	1	A0	0.369	A0	0.369
chr4	109500000	109600000	1	A0	0.369	A0	0.369
chr4	109600000	109700000	1	B1	-0.579	A0	0.369
chr4	109700000	109800000	1	B1	-0.579	A0	0.369
chr4	109800000	109900000	1	B1	-0.579	A0	0.369
chr4	109900000	110000000	1	B1	-0.579	A0	0.369
chr4	110000000	110100000	1	B1	-0.579	A0	0.369
chr4	110100000	110200000	0.817988	B1	-0.579	A0	0.369
chr4	110200000	110300000	1	B1	-0.579	B1	-0.579
chr4	110300000	110400000	1	B1	-0.579	B1	-0.579
chr4	110400000	110500000	1	B1	-0.579	B1	-0.579
chr4	110500000	110600000	1	B1	-0.579	B1	-0.579
chr4	110600000	110700000	1	B1	-0.579	B1	-0.579
chr4	110700000	110800000	1	B1	-0.579	B2	-1.459
chr4	110800000	110900000	1	B1	-0.579	B2	-1.459
chr4	110900000	111000000	1	B2	-1.459	B2	-1.459
chr4	111000000	111100000	1	B2	-1.459	B2	-1.459
chr4	111100000	111200000	1	B2	-1.459	B2	-1.459
chr4	111200000	111300000	1	B2	-1.459	B2	-1.459
chr4	111300000	111400000	1	B2	-1.459	B2	-1.459
chr4	111400000	111500000	1	B2	-1.459	B2	-1.459
chr4	111500000	111600000	1	B2	-1.459	B2	-1.459
chr4	111600000	111700000	1	B2	-1.459	B2	-1.459
chr4	111700000	111800000	1	B2	-1.459	B2	-1.459
chr4	111800000	111900000	1	B2	-1.459	B2	-1.459
chr4	111900000	112000000	1	B2	-1.459	B2	-1.459
chr4	112000000	112100000	1	B2	-1.459	B1	-0.579
chr4	112100000	112200000	0.322013	B1	-0.579	A0	0.369
chr4	112200000	112300000	1	B1	-0.579	A0	0.369
chr4	112300000	112400000	1	B1	-0.579	B1	-0.579
chr4	112400000	112500000	1	B1	-0.579	B1	-0.579
chr4	112500000	112600000	1	B1	-0.579	A0	0.369
chr4	112600000	112700000	1	A0	0.369	A0	0.369
chr4	112700000	112800000	1	A0	0.369	A0	0.369
chr4	112800000	112900000	1	A0	0.369	A1	2.188
chr4	112900000	113000000	0.568972	A0	0.369	A1	2.188
chr4	113000000	113100000	0.311657	A0	0.369	A1	2.188
chr4	113100000	113200000	1	A0	0.369	A1	2.188
chr4	113300000	113400000	0.0949398	B1	-0.579	A0	0.369
chr4	113400000	113500000	1	B2	-1.459	B1	-0.579
chr4	113500000	113600000	1	B2	-1.459	B1	-0.579
chr4	113600000	113700000	1	B2	-1.459	B1	-0.579
chr4	113700000	113800000	0.999205	B2	-1.459	B1	-0.579
chr4	113800000	113900000	1	B2	-1.459	B1	-0.579
chr4	113900000	114000000	1	B2	-1.459	B1	-0.579
chr4	114000000	114100000	1	B2	-1.459	B2	-1.459
chr4	114100000	114200000	1	B2	-1.459	B2	-1.459
chr4	114200000	114300000	1	B2	-1.459	B2	-1.459
chr4	114300000	114400000	1	B2	-1.459	B1	-0.579
chr4	114400000	114500000	1	B2	-1.459	B1	-0.579
chr4	114500000	114600000	1	B2	-1.459	B1	-0.579
chr4	114600000	114700000	1	B2	-1.459	B1	-0.579
chr4	114700000	114800000	1	B2	-1.459	B2	-1.459
chr4	114800000	114900000	1	B2	-1.459	B2	-1.459
chr4	114900000	115000000	1	B2	-1.459	B2	-1.459
chr4	115000000	115100000	1	B2	-1.459	B2	-1.459
chr4	115100000	115200000	1	B2	-1.459	B2	-1.459
chr4	115200000	115300000	1	B2	-1.459	B2	-1.459
chr4	115300000	115400000	1	B2	-1.459	B2	-1.459
chr4	115400000	115500000	1	B2	-1.459	B2	-1.459
chr4	115500000	115600000	1	B2	-1.459	B2	-1.459
chr4	115600000	115700000	1	B2	-1.459	B2	-1.459
chr4	115700000	115800000	1	B2	-1.459	B2	-1.459
chr4	115800000	115900000	1	B2	-1.459	B2	-1.459
chr4	115900000	116000000	1	B2	-1.459	B2	-1.459
chr4	116000000	116100000	1	B2	-1.459	B2	-1.459
chr4	116100000	116200000	1	B2	-1.459	B2	-1.459
chr4	116200000	116300000	1	B2	-1.459	B2	-1.459
chr4	116300000	116400000	1	B2	-1.459	B2	-1.459
chr4	116400000	116500000	1	B2	-1.459	B2	-1.459
chr4	116500000	116600000	1	B2	-1.459	B2	-1.459
chr4	116600000	116700000	1	B2	-1.459	B2	-1.459
chr4	116700000	116800000	1	B2	-1.459	B2	-1.459
chr4	116800000	116900000	1	B2	-1.459	B2	-1.459
chr4	116900000	117000000	1	B2	-1.459	B2	-1.459
chr4	117000000	117100000	1	B2	-1.459	B1	-0.579
chr4	117100000	117200000	1	B2	-1.459	B1	-0.579
chr4	117200000	117300000	1	B2	-1.459	B1	-0.579
chr4	117300000	117400000	1	B2	-1.459	B1	-0.579
chr4	117400000	117500000	1	B2	-1.459	B1	-0.579
chr4	117500000	117600000	1	B2	-1.459	B1	-0.579
chr4	117600000	117700000	1	B2	-1.459	B1	-0.579
chr4	117700000	117800000	1	B2	-1.459	B1	-0.579
chr4	117800000	117900000	1	B2	-1.459	B1	-0.579
chr4	117900000	118000000	1	B2	-1.459	B1	-0.579
chr4	118000000	118100000	1	B1	-0.579	B1	-0.579
chr4	118100000	118200000	1	B1	-0.579	B1	-0.579
chr4	118200000	118300000	1	B1	-0.579	B1	-0.579
chr4	118300000	118400000	1	B1	-0.579	B1	-0.579
chr4	118400000	118500000	1	B1	-0.579	B1	-0.579
chr4	118500000	118600000	1	B1	-0.579	B1	-0.579
chr4	118600000	118700000	1	B1	-0.579	A0	0.369
chr4	118700000	118800000	1	B1	-0.579	A0	0.369
chr4	118800000	118900000	1	B1	-0.579	A0	0.369
chr4	118900000	119000000	1	B1	-0.579	A0	0.369
chr4	119000000	119100000	1	B1	-0.579	B1	-0.579
chr4	119100000	119200000	1	B1	-0.579	B1	-0.579
chr4	119200000	119300000	1	B1	-0.579	A0	0.369
chr4	119300000	119400000	1	B1	-0.579	A0	0.369
chr4	119400000	119500000	1	B1	-0.579	A0	0.369
chr4	119500000	119600000	1	B1	-0.579	A0	0.369
chr4	119600000	119700000	1	B1	-0.579	B1	-0.579
chr4	119700000	119800000	1	B2	-1.459	B1	-0.579
chr4	119800000	119900000	1	B2	-1.459	B2	-1.459
chr4	119900000	120000000	1	B2	-1.459	B2	-1.459
chr4	120000000	120100000	1	B2	-1.459	B1	-0.579
chr4	120100000	120200000	1	B2	-1.459	B1	-0.579
chr4	120200000	120300000	1	B2	-1.459	B2	-1.459
chr4	120300000	120400000	1	B2	-1.459	B2	-1.459
chr4	120400000	120500000	1	B2	-1.459	B2	-1.459
chr4	120500000	120600000	1	B2	-1.459	B2	-1.459
chr4	120600000	120700000	1	B2	-1.459	B2	-1.459
chr4	120700000	120800000	1	B2	-1.459	B1	-0.579
chr4	120800000	120900000	1	B2	-1.459	B1	-0.579
chr4	120900000	121000000	1	B2	-1.459	B1	-0.579
chr4	121000000	121100000	1	B2	-1.459	B1	-0.579
chr4	121100000	121200000	1	B2	-1.459	B1	-0.579
chr4	121200000	121300000	1	B2	-1.459	B1	-0.579
chr4	121300000	121400000	1	B2	-1.459	B1	-0.579
chr4	121400000	121500000	1	B2	-1.459	B1	-0.579
chr4	121500000	121600000	1	B2	-1.459	B1	-0.579
chr4	121600000	121700000	1	B1	-0.579	B1	-0.579
chr4	121700000	121800000	1	B1	-0.579	A0	0.369
chr4	121800000	121900000	1	A0	0.369	A0	0.369
chr4	121900000	122000000	1	A0	0.369	A0	0.369
chr4	122000000	122100000	1	A0	0.369	A0	0.369
chr4	122100000	122200000	1	A0	0.369	A0	0.369
chr4	122200000	122300000	1	A0	0.369	A0	0.369
chr4	122300000	122400000	1	B1	-0.579	A0	0.369
chr4	122400000	122500000	1	B1	-0.579	B1	-0.579
chr4	122500000	122600000	1	B1	-0.579	B1	-0.579
chr4	122600000	122700000	1	B1	-0.579	B1	-0.579
chr4	122700000	122800000	1	B1	-0.579	A0	0.369
chr4	122800000	122900000	1	B1	-0.579	A0	0.369
chr4	122900000	123000000	1	B1	-0.579	A0	0.369
chr4	123000000	123100000	1	B1	-0.579	A0	0.369
chr4	123100000	123200000	1	B1	-0.579	A0	0.369
chr4	123200000	123300000	1	B1	-0.579	B1	-0.579
chr4	123300000	123400000	1	B1	-0.579	B1	-0.579
chr4	123400000	123500000	1	B1	-0.579	B1	-0.579
chr4	123500000	123600000	1	B1	-0.579	B1	-0.579
chr4	123600000	123700000	1	B1	-0.579	B1	-0.579
chr4	123700000	123800000	1	B1	-0.579	B2	-1.459
chr4	123800000	123900000	1	B2	-1.459	B2	-1.459
chr4	123900000	124000000	1	B2	-1.459	B2	-1.459
chr4	124000000	124100000	1	B2	-1.459	B2	-1.459
chr4	124100000	124200000	1	B1	-0.579	B2	-1.459
chr4	124200000	124300000	1	B1	-0.579	B1	-0.579
chr4	124300000	124400000	1	B1	-0.579	B1	-0.579
chr4	124400000	124500000	1	B1	-0.579	B1	-0.579
chr4	124500000	124600000	1	B1	-0.579	B1	-0.579
chr4	124600000	124700000	1	B1	-0.579	B1	-0.579
chr4	124700000	124800000	0.481206	B1	-0.579	A0	0.369
chr4	124800000	124900000	1	B2	-1.459	B1	-0.579
chr4	124900000	125000000	1	B2	-1.459	B1	-0.579
chr4	125000000	125100000	1	B2	-1.459	B1	-0.579
chr4	125100000	125200000	1	B1	-0.579	B1	-0.579
chr4	125200000	125300000	1	B1	-0.579	B1	-0.579
chr4	125300000	125400000	1	B1	-0.579	B1	-0.579
chr4	125400000	125500000	1	B1	-0.579	B1	-0.579
chr4	125500000	125600000	1	B1	-0.579	B1	-0.579
chr4	125600000	125700000	1	B2	-1.459	B1	-0.579
chr4	125700000	125800000	1	B2	-1.459	B1	-0.579
chr4	125800000	125900000	1	B2	-1.459	B1	-0.579
chr4	125900000	126000000	1	B2	-1.459	B1	-0.579
chr4	126000000	126100000	1	B2	-1.459	B2	-1.459
chr4	126100000	126200000	1	B2	-1.459	B2	-1.459
chr4	126200000	126300000	1	B2	-1.459	B2	-1.459
chr4	126300000	126400000	1	B2	-1.459	B2	-1.459
chr4	126400000	126500000	1	B2	-1.459	B2	-1.459
chr4	126500000	126600000	1	B2	-1.459	B2	-1.459
chr4	126600000	126700000	1	B2	-1.459	B2	-1.459
chr4	126700000	126800000	1	B2	-1.459	B2	-1.459
chr4	126800000	126900000	1	B2	-1.459	B2	-1.459
chr4	126900000	127000000	1	B2	-1.459	B2	-1.459
chr4	127000000	127100000	1	B2	-1.459	B2	-1.459
chr4	127100000	127200000	1	B2	-1.459	B2	-1.459
chr4	127200000	127300000	1	B2	-1.459	B2	-1.459
chr4	127300000	127400000	1	B2	-1.459	B2	-1.459
chr4	127400000	127500000	1	B1	-0.579	B1	-0.579
chr4	127500000	127600000	1	B1	-0.579	B1	-0.579
chr4	127600000	127700000	1	A0	0.369	A0	0.369
chr4	127700000	127800000	1	A0	0.369	A0	0.369
chr4	127800000	127900000	1	A0	0.369	A0	0.369
chr4	127900000	128000000	1	A0	0.369	A0	0.369
chr4	128000000	128100000	1	A1	2.188	A0	0.369
chr4	128100000	128200000	0.125855	A1	2.188	A0	0.369
chr4	128300000	128400000	1	A1	2.188	A0	0.369
chr4	128400000	128500000	0.22537	A1	2.188	A0	0.369
chr4	128500000	128600000	0.698248	A1	2.188	A0	0.369
chr4	128700000	128800000	1	A1	2.188	A0	0.369
chr4	128800000	128900000	1	A1	2.188	A0	0.369
chr4	128900000	129000000	1	A1	2.188	A0	0.369
chr4	129000000	129100000	1	A1	2.188	A0	0.369
chr4	129100000	129200000	0.11295	A1	2.188	A0	0.369
chr4	129500000	129600000	1	A0	0.369	B1	-0.579
chr4	129600000	129700000	0.211011	A0	0.369	B1	-0.579
chr4	129700000	129800000	1	A0	0.369	B1	-0.579
chr4	130000000	130100000	0.393717	A0	0.369	B1	-0.579
chr4	130100000	130200000	0.524137	A0	0.369	B1	-0.579
chr4	130200000	130300000	0.251652	A0	0.369	B1	-0.579
chr4	130300000	130400000	0.41901	A0	0.369	B1	-0.579
chr4	130400000	130500000	0.855655	A0	0.369	B1	-0.579
chr4	130600000	130700000	0.217513	A0	0.369	B1	-0.579
chr4	130900000	131000000	0.885776	A0	0.369	B1	-0.579
chr4	131100000	131200000	0.245004	A0	0.369	B1	-0.579
chr4	131200000	131300000	1	A0	0.369	B1	-0.579
chr4	131300000	131400000	1	A0	0.369	B1	-0.579
chr4	131400000	131500000	0.624799	A0	0.369	B1	-0.579
chr4	131500000	131600000	1	A0	0.369	B1	-0.579
chr4	131600000	131700000	0.548015	A0	0.369	B1	-0.579
chr4	131700000	131800000	1	A0	0.369	B1	-0.579
chr4	131800000	131900000	1	A0	0.369	B1	-0.579
chr4	131900000	132000000	1	A0	0.369	B1	-0.579
chr4	132000000	132100000	1	A0	0.369	B1	-0.579
chr4	132100000	132200000	1	A0	0.369	B1	-0.579
chr4	132200000	132300000	1	A0	0.369	B1	-0.579
chr4	132300000	132400000	1	A0	0.369	B1	-0.579
chr4	132400000	132500000	1	A0	0.369	B1	-0.579
chr4	132500000	132600000	1	A0	0.369	A0	0.369
chr4	132600000	132700000	0.0577145	A0	0.369	A0	0.369
chr4	132700000	132800000	0.513847	A0	0.369	A0	0.369
chr4	132800000	132900000	0.827018	A0	0.369	A0	0.369
chr4	132900000	133000000	1	A0	0.369	A0	0.369
chr4	133000000	133100000	1	A1	2.188	A0	0.369
chr4	133500000	133600000	0.418184	A0	0.369	B1	-0.579
chr4	133600000	133700000	1	A0	0.369	B1	-0.579
chr4	133700000	133800000	0.325034	A0	0.369	B1	-0.579
chr4	133800000	133900000	0.201184	A0	0.369	B1	-0.579
chr4	134000000	134100000	0.614202	A0	0.369	B1	-0.579
chr4	134100000	134200000	1	A0	0.369	B1	-0.579
chr4	134600000	134700000	1	A0	0.369	B1	-0.579
chr4	134900000	135000000	0.0923986	A0	0.369	B1	-0.579
chr4	135000000	135100000	1	A0	0.369	B1	-0.579
chr4	135100000	135200000	1	A0	0.369	B1	-0.579
chr4	135200000	135300000	1	A0	0.369	B1	-0.579
chr4	135300000	135400000	1	A0	0.369	B1	-0.579
chr4	135400000	135500000	1	A0	0.369	B1	-0.579
chr4	135600000	135700000	0.0837544	A0	0.369	B1	-0.579
chr4	135700000	135800000	0.7753	A0	0.369	B1	-0.579
chr4	135800000	135900000	1	A0	0.369	B1	-0.579
chr4	135900000	136000000	1	A0	0.369	B1	-0.579
chr4	136000000	136100000	1	A0	0.369	B1	-0.579
chr4	136100000	136200000	1	A0	0.369	B1	-0.579
chr4	136200000	136300000	0.492369	A0	0.369	B1	-0.579
chr4	136300000	136400000	1	A0	0.369	B1	-0.579
chr4	136500000	136600000	1	A0	0.369	B1	-0.579
chr4	136600000	136700000	0.36103	A0	0.369	B1	-0.579
chr4	136700000	136800000	0.253876	A0	0.369	B1	-0.579
chr4	137100000	137200000	1	A0	0.369	B1	-0.579
chr4	137200000	137300000	1	B1	-0.579	B1	-0.579
chr4	137300000	137400000	1	B1	-0.579	B1	-0.579
chr4	137400000	137500000	1	B1	-0.579	B1	-0.579
chr4	137500000	137600000	1	B1	-0.579	B1	-0.579
chr4	137600000	137700000	1	B1	-0.579	B1	-0.579
chr4	137700000	137800000	1	B1	-0.579	B1	-0.579
chr4	137800000	137900000	1	A0	0.369	B1	-0.579
chr4	138000000	138100000	0.0976323	A0	0.369	B1	-0.579
chr4	138100000	138200000	0.482845	A0	0.369	B1	-0.579
chr4	138200000	138300000	1	A0	0.369	B1	-0.579
chr4	138300000	138400000	1	A0	0.369	B1	-0.579
chr4	138400000	138500000	1	A0	0.369	B1	-0.579
chr4	139000000	139100000	1	A1	2.188	A1	2.188
chr4	139100000	139200000	1	A1	2.188	A1	2.188
chr4	139200000	139300000	1	A1	2.188	A1	2.188
chr4	139300000	139400000	1	A1	2.188	A1	2.188
chr4	139400000	139500000	1	A1	2.188	A1	2.188
chr4	139500000	139600000	1	A1	2.188	A1	2.188
chr4	139600000	139700000	1	A1	2.188	A1	2.188
chr4	139700000	139800000	1	A1	2.188	A1	2.188
chr4	139800000	139900000	1	A1	2.188	A1	2.188
chr4	139900000	140000000	1	A1	2.188	A1	2.188
chr4	140000000	140100000	1	A1	2.188	A1	2.188
chr4	140100000	140200000	1	A1	2.188	A1	2.188
chr4	140200000	140300000	1	A1	2.188	A1	2.188
chr4	140300000	140400000	1	A1	2.188	A1	2.188
chr4	140400000	140500000	1	A1	2.188	A0	0.369
chr4	140500000	140600000	1	A1	2.188	A0	0.369
chr4	140600000	140700000	1	A1	2.188	A0	0.369
chr4	140700000	140800000	1	A0	0.369	A0	0.369
chr4	140800000	140900000	1	A0	0.369	A0	0.369
chr4	140900000	141000000	1	A0	0.369	A0	0.369
chr4	141000000	141100000	1	A0	0.369	A0	0.369
chr4	141100000	141200000	1	A0	0.369	A0	0.369
chr4	141200000	141300000	1	B1	-0.579	A0	0.369
chr4	141300000	141400000	1	B1	-0.579	B1	-0.579
chr4	141400000	141500000	1	B2	-1.459	B2	-1.459
chr4	141500000	141600000	1	B2	-1.459	B2	-1.459
chr4	141600000	141700000	1	B2	-1.459	B2	-1.459
chr4	141700000	141800000	1	B2	-1.459	B2	-1.459
chr4	141800000	141900000	1	B2	-1.459	B2	-1.459
chr4	141900000	142000000	1	B2	-1.459	B2	-1.459
chr4	142000000	142100000	1	B1	-0.579	B1	-0.579
chr4	142100000	142200000	1	B1	-0.579	B1	-0.579
chr4	142200000	142300000	1	B1	-0.579	B1	-0.579
chr4	142300000	142400000	1	B1	-0.579	B1	-0.579
chr4	142400000	142500000	1	B1	-0.579	B1	-0.579
chr4	142500000	142600000	1	B1	-0.579	B1	-0.579
chr4	142600000	142700000	1	B1	-0.579	B1	-0.579
chr4	142700000	142800000	1	B1	-0.579	B1	-0.579
chr4	142800000	142900000	1	B1	-0.579	B1	-0.579
chr4	142900000	143000000	1	B1	-0.579	B1	-0.579
chr4	143000000	143100000	1	B1	-0.579	B1	-0.579
chr4	143100000	143200000	1	B1	-0.579	A0	0.369
chr4	143200000	143300000	1	B1	-0.579	A0	0.369
chr4	143300000	143400000	1	A0	0.369	A0	0.369
chr4	143400000	143500000	1	A0	0.369	A0	0.369
chr4	143500000	143600000	1	A0	0.369	A0	0.369
chr4	143600000	143700000	1	B1	-0.579	B1	-0.579
chr4	143700000	143800000	1	B1	-0.579	B1	-0.579
chr4	143800000	143900000	1	B1	-0.579	B1	-0.579
chr4	143900000	144000000	1	B1	-0.579	B1	-0.579
chr4	144000000	144100000	1	B1	-0.579	B1	-0.579
chr4	144100000	144200000	1	B1	-0.579	B1	-0.579
chr4	144200000	144300000	1	B2	-1.459	B1	-0.579
chr4	144300000	144400000	1	B2	-1.459	B1	-0.579
chr4	144400000	144500000	1	B2	-1.459	B1	-0.579
chr4	144500000	144600000	1	B2	-1.459	B1	-0.579
chr4	144600000	144700000	1	B2	-1.459	B1	-0.579
chr4	144700000	144800000	1	B2	-1.459	B1	-0.579
chr4	144800000	144900000	1	B2	-1.459	B1	-0.579
chr4	144900000	145000000	1	B1	-0.579	B1	-0.579
chr4	145000000	145100000	1	A0	0.369	A0	0.369
chr4	145100000	145200000	1	A0	0.369	A0	0.369
chr4	145200000	145300000	1	B1	-0.579	B1	-0.579
chr4	145300000	145400000	1	B1	-0.579	B1	-0.579
chr4	145400000	145500000	1	B1	-0.579	B1	-0.579
chr4	145500000	145600000	1	A0	0.369	A0	0.369
chr4	145600000	145700000	1	A0	0.369	A0	0.369
chr4	145700000	145800000	1	A0	0.369	A0	0.369
chr4	145800000	145900000	0.226017	A0	0.369	A0	0.369
chr4	145900000	146000000	1	A0	0.369	A0	0.369
chr4	146000000	146100000	1	A0	0.369	A0	0.369
chr4	146100000	146200000	1	A0	0.369	A0	0.369
chr4	146200000	146300000	1	A0	0.369	A0	0.369
chr4	146300000	146400000	1	B1	-0.579	A0	0.369
chr4	146400000	146500000	1	B1	-0.579	A0	0.369
chr4	146500000	146600000	1	B1	-0.579	B1	-0.579
chr4	146600000	146700000	1	B1	-0.579	B1	-0.579
chr4	146700000	146800000	1	B1	-0.579	B1	-0.579
chr4	146800000	146900000	1	B1	-0.579	B1	-0.579
chr4	146900000	147000000	1	B1	-0.579	B1	-0.579
chr4	147000000	147100000	1	B1	-0.579	B1	-0.579
chr4	147100000	147200000	1	B1	-0.579	B1	-0.579
chr4	147200000	147300000	1	B1	-0.579	B1	-0.579
chr4	147300000	147400000	1	B1	-0.579	B1	-0.579
chr4	147400000	147500000	1	B1	-0.579	B1	-0.579
chr4	147500000	147600000	1	B1	-0.579	A0	0.369
chr4	147600000	147700000	1	A0	0.369	A0	0.369
chr4	147700000	147800000	1	A0	0.369	A0	0.369
chr4	147800000	147900000	1	A0	0.369	A0	0.369
chr4	147900000	148000000	1	A0	0.369	A0	0.369
chr4	148000000	148100000	1	A0	0.369	A0	0.369
chr4	148100000	148200000	1	B1	-0.579	A0	0.369
chr4	148200000	148300000	1	B1	-0.579	A0	0.369
chr4	148300000	148400000	1	B1	-0.579	A0	0.369
chr4	148400000	148500000	1	B1	-0.579	A0	0.369
chr4	148500000	148600000	1	B2	-1.459	B2	-1.459
chr4	148600000	148700000	1	B2	-1.459	B2	-1.459
chr4	148700000	148800000	1	B2	-1.459	B2	-1.459
chr4	148800000	148900000	1	B2	-1.459	B2	-1.459
chr4	148900000	149000000	1	B2	-1.459	B2	-1.459
chr4	149000000	149100000	1	B2	-1.459	B2	-1.459
chr4	149100000	149200000	1	B2	-1.459	B2	-1.459
chr4	149200000	149300000	1	B2	-1.459	B2	-1.459
chr4	149300000	149400000	1	B2	-1.459	B2	-1.459
chr4	149400000	149500000	1	B2	-1.459	B2	-1.459
chr4	149500000	149600000	1	B2	-1.459	B2	-1.459
chr4	149600000	149700000	1	B2	-1.459	B2	-1.459
chr4	149700000	149800000	1	B2	-1.459	B2	-1.459
chr4	149800000	149900000	1	B2	-1.459	B2	-1.459
chr4	149900000	150000000	1	B1	-0.579	B1	-0.579
chr4	150000000	150100000	1	A0	0.369	A0	0.369
chr4	150100000	150200000	1	A0	0.369	A0	0.369
chr4	150200000	150300000	1	A0	0.369	A0	0.369
chr4	150300000	150400000	1	A0	0.369	A0	0.369
chr4	150400000	150500000	1	A0	0.369	A0	0.369
chr4	150500000	150600000	1	A0	0.369	A0	0.369
chr4	150600000	150700000	1	A0	0.369	A0	0.369
chr4	150700000	150800000	1	A0	0.369	A0	0.369
chr4	150800000	150900000	1	A0	0.369	A0	0.369
chr4	150900000	151000000	1	A0	0.369	A0	0.369
chr4	151000000	151100000	1	A1	2.188	A0	0.369
chr4	151100000	151200000	1	A1	2.188	A1	2.188
chr4	151200000	151300000	1	A1	2.188	A1	2.188
chr4	151300000	151400000	1	A1	2.188	A1	2.188
chr4	151400000	151500000	1	A1	2.188	A1	2.188
chr4	151500000	151600000	1	A1	2.188	A1	2.188
chr4	151600000	151700000	1	A1	2.188	A1	2.188
chr4	151700000	151800000	1	A1	2.188	A1	2.188
chr4	151800000	151900000	1	A1	2.188	A1	2.188
chr4	151900000	152000000	1	A1	2.188	A1	2.188
chr4	152000000	152100000	1	A1	2.188	A1	2.188
chr4	152100000	152200000	1	A1	2.188	A1	2.188
chr4	152200000	152300000	1	A1	2.188	A1	2.188
chr4	152300000	152400000	1	A1	2.188	A1	2.188
chr4	152400000	152500000	1	A1	2.188	A1	2.188
chr4	152500000	152600000	1	A1	2.188	A1	2.188
chr4	152600000	152700000	1	A1	2.188	A1	2.188
chr4	152700000	152800000	1	A1	2.188	A1	2.188
chr4	152800000	152900000	1	A1	2.188	A1	2.188
chr4	152900000	153000000	1	A1	2.188	A1	2.188
chr4	153000000	153100000	1	A1	2.188	A1	2.188
chr4	153100000	153200000	1	A1	2.188	A1	2.188
chr4	153200000	153300000	1	A1	2.188	A1	2.188
chr4	153300000	153400000	1	A1	2.188	A1	2.188
chr4	153400000	153500000	1	A1	2.188	A1	2.188
chr4	153500000	153600000	1	A1	2.188	A1	2.188
chr4	153600000	153700000	1	A1	2.188	A0	0.369
chr4	153700000	153800000	1	A0	0.369	A0	0.369
chr4	153800000	153900000	1	B1	-0.579	B1	-0.579
chr4	153900000	154000000	1	B1	-0.579	B1	-0.579
chr4	154000000	154100000	1	B1	-0.579	B1	-0.579
chr4	154100000	154200000	1	B1	-0.579	B1	-0.579
chr4	154200000	154300000	1	B1	-0.579	B1	-0.579
chr4	154300000	154400000	1	B1	-0.579	B1	-0.579
chr4	154400000	154500000	1	B1	-0.579	B1	-0.579
chr4	154500000	154600000	1	B1	-0.579	B1	-0.579
chr4	154600000	154700000	1	B1	-0.579	B1	-0.579
chr4	154700000	154800000	1	B1	-0.579	B1	-0.579
chr4	154800000	154900000	1	B1	-0.579	B1	-0.579
chr4	154900000	155000000	1	B1	-0.579	B1	-0.579
chr4	155000000	155100000	1	B1	-0.579	B1	-0.579
chr4	155100000	155200000	1	B1	-0.579	B1	-0.579
chr4	155200000	155300000	1	B1	-0.579	B1	-0.579
chr4	155300000	155400000	1	A0	0.369	A0	0.369
chr4	155400000	155500000	1	A0	0.369	A0	0.369
chr4	155500000	155600000	1	A0	0.369	A0	0.369
chr4	155600000	155700000	1	A0	0.369	A0	0.369
chr4	155700000	155800000	1	A0	0.369	A0	0.369
chr4	155800000	155900000	1	A0	0.369	A0	0.369
chr4	155900000	156000000	1	A0	0.369	A0	0.369
chr4	156000000	156100000	1	A0	0.369	A0	0.369
chr4	156100000	156200000	1	A0	0.369	A0	0.369
chr4	156200000	156300000	1	A0	0.369	A0	0.369
chr4	156300000	156400000	1	A0	0.369	A0	0.369
chr4	156400000	156500000	1	A0	0.369	A0	0.369
chr4	156500000	156600000	1	A0	0.369	A0	0.369
chr4	156600000	156700000	1	A0	0.369	A0	0.369
chr4	156700000	156800000	1	A0	0.369	A0	0.369
chr4	156800000	156900000	1	A0	0.369	A0	0.369
chr4	156900000	157000000	1	A0	0.369	A0	0.369
chr4	157000000	157100000	1	A1	2.188	A0	0.369
chr4	157100000	157200000	1	A1	2.188	A1	2.188
chr4	157200000	157300000	1	A1	2.188	A1	2.188
chr4	157300000	157400000	1	A1	2.188	A1	2.188
chr4	157400000	157500000	1	A0	0.369	A0	0.369
chr4	157500000	157600000	1	A0	0.369	A0	0.369
chr4	157600000	157700000	1	A0	0.369	A0	0.369
chr4	157700000	157800000	1	A0	0.369	A0	0.369
chr4	157800000	157900000	1	A0	0.369	A0	0.369
chr4	157900000	158000000	1	A0	0.369	A0	0.369
chr4	158000000	158100000	1	A0	0.369	A0	0.369
chr4	158100000	158200000	1	A0	0.369	A0	0.369
chr4	158200000	158300000	1	A0	0.369	A0	0.369
chr4	158300000	158400000	1	A0	0.369	A0	0.369
chr4	158400000	158500000	1	A0	0.369	A0	0.369
chr4	158500000	158600000	1	A0	0.369	A0	0.369
chr4	158600000	158700000	1	A0	0.369	A1	2.188
chr4	158700000	158800000	0.612892	A1	2.188	A1	2.188
chr4	158800000	158900000	1	A1	2.188	A1	2.188
chr4	158900000	159000000	1	A1	2.188	A1	2.188
chr4	159000000	159100000	1	A1	2.188	A1	2.188
chr4	159100000	159200000	1	A1	2.188	A1	2.188
chr4	159200000	159300000	1	A1	2.188	A1	2.188
chr4	159300000	159400000	1	A1	2.188	A1	2.188
chr4	159400000	159500000	1	A0	0.369	A0	0.369
chr4	159500000	159600000	1	B1	-0.579	B1	-0.579
chr4	159600000	159700000	1	B1	-0.579	B1	-0.579
chr4	159700000	159800000	1	B1	-0.579	B1	-0.579
chr4	159800000	159900000	1	B1	-0.579	B1	-0.579
chr4	159900000	160000000	1	B1	-0.579	B2	-1.459
chr4	160000000	160100000	1	B1	-0.579	B2	-1.459
chr4	160100000	160200000	1	B1	-0.579	B2	-1.459
chr4	160200000	160300000	1	B1	-0.579	B2	-1.459
chr4	160300000	160400000	1	B1	-0.579	B2	-1.459
chr4	160400000	160500000	1	B2	-1.459	B2	-1.459
chr4	160500000	160600000	1	B2	-1.459	B2	-1.459
chr4	160600000	160700000	1	B2	-1.459	B2	-1.459
chr4	160700000	160800000	1	B2	-1.459	B2	-1.459
chr4	160800000	160900000	1	B2	-1.459	B2	-1.459
chr4	160900000	161000000	1	B2	-1.459	B2	-1.459
chr4	161000000	161100000	1	B2	-1.459	B2	-1.459
chr4	161100000	161200000	1	B2	-1.459	B2	-1.459
chr4	161200000	161300000	1	B1	-0.579	B2	-1.459
chr4	161300000	161400000	1	B1	-0.579	B1	-0.579
chr4	161400000	161500000	1	B1	-0.579	B1	-0.579
chr4	161500000	161600000	1	B1	-0.579	B1	-0.579
chr4	161600000	161700000	1	B1	-0.579	B1	-0.579
chr4	161700000	161800000	1	B1	-0.579	B1	-0.579
chr4	161800000	161900000	1	B1	-0.579	B1	-0.579
chr4	161900000	162000000	1	B1	-0.579	B1	-0.579
chr4	162000000	162100000	1	B1	-0.579	B1	-0.579
chr4	162100000	162200000	1	B1	-0.579	B1	-0.579
chr4	162200000	162300000	1	B1	-0.579	B1	-0.579
chr4	162300000	162400000	1	B1	-0.579	B1	-0.579
chr4	162400000	162500000	1	B1	-0.579	B1	-0.579
chr4	162500000	162600000	1	B1	-0.579	B1	-0.579
chr4	162600000	162700000	1	B2	-1.459	B1	-0.579
chr4	162700000	162800000	1	B2	-1.459	B1	-0.579
chr4	162800000	162900000	1	B2	-1.459	B1	-0.579
chr4	162900000	163000000	1	B2	-1.459	B1	-0.579
chr4	163000000	163100000	1	B1	-0.579	B1	-0.579
chr4	163100000	163200000	1	B1	-0.579	A0	0.369
chr4	163200000	163300000	1	B1	-0.579	A0	0.369
chr4	163300000	163400000	1	B1	-0.579	A0	0.369
chr4	163400000	163500000	1	B1	-0.579	A0	0.369
chr4	163500000	163600000	1	B1	-0.579	A0	0.369
chr4	163600000	163700000	1	B1	-0.579	A0	0.369
chr4	163700000	163800000	1	B1	-0.579	A0	0.369
chr4	163800000	163900000	1	B1	-0.579	A0	0.369
chr4	163900000	164000000	1	B1	-0.579	A0	0.369
chr4	164000000	164100000	1	B1	-0.579	A0	0.369
chr4	164100000	164200000	1	B1	-0.579	A0	0.369
chr4	164200000	164300000	1	B1	-0.579	A0	0.369
chr4	164300000	164400000	1	B1	-0.579	A0	0.369
chr4	164400000	164500000	1	B1	-0.579	B1	-0.579
chr4	164500000	164600000	1	B1	-0.579	B1	-0.579
chr4	164600000	164700000	1	B1	-0.579	B1	-0.579
chr4	164700000	164800000	1	B1	-0.579	A0	0.369
chr4	164800000	164900000	1	B1	-0.579	A0	0.369
chr4	164900000	165000000	1	B1	-0.579	A0	0.369
chr4	165000000	165100000	1	B1	-0.579	A0	0.369
chr4	165100000	165200000	1	A0	0.369	A0	0.369
chr4	165200000	165300000	0.526973	A0	0.369	A0	0.369
chr4	165300000	165400000	0.109825	A0	0.369	A0	0.369
chr4	165400000	165500000	0.345503	A0	0.369	A0	0.369
chr4	165500000	165600000	1	B1	-0.579	B1	-0.579
chr4	165600000	165700000	1	B2	-1.459	B1	-0.579
chr4	165700000	165800000	1	B2	-1.459	B1	-0.579
chr4	165800000	165900000	1	B2	-1.459	B1	-0.579
chr4	165900000	166000000	1	B2	-1.459	B1	-0.579
chr4	166000000	166100000	1	B2	-1.459	B1	-0.579
chr4	166100000	166200000	1	B2	-1.459	B1	-0.579
chr4	166200000	166300000	1	B2	-1.459	B1	-0.579
chr4	166300000	166400000	1	B2	-1.459	B1	-0.579
chr4	166400000	166500000	1	B2	-1.459	B1	-0.579
chr4	166500000	166600000	1	B2	-1.459	B1	-0.579
chr4	166600000	166700000	1	B2	-1.459	B1	-0.579
chr4	166700000	166800000	1	B2	-1.459	B1	-0.579
chr4	166800000	166900000	1	B2	-1.459	B1	-0.579
chr4	166900000	167000000	1	B2	-1.459	B1	-0.579
chr4	167000000	167100000	1	B2	-1.459	B1	-0.579
chr4	167100000	167200000	1	B2	-1.459	B1	-0.579
chr4	167200000	167300000	1	B2	-1.459	B1	-0.579
chr4	167300000	167400000	1	B2	-1.459	B1	-0.579
chr4	167400000	167500000	1	B2	-1.459	B2	-1.459
chr4	167500000	167600000	1	B2	-1.459	B2	-1.459
chr4	167600000	167700000	1	B2	-1.459	B2	-1.459
chr4	167700000	167800000	1	B2	-1.459	B2	-1.459
chr4	167800000	167900000	1	B2	-1.459	B2	-1.459
chr4	167900000	168000000	1	B2	-1.459	B2	-1.459
chr4	168000000	168100000	1	B2	-1.459	B2	-1.459
chr4	168100000	168200000	1	B2	-1.459	B2	-1.459
chr4	168200000	168300000	1	B2	-1.459	B2	-1.459
chr4	168300000	168400000	1	B2	-1.459	B2	-1.459
chr4	168400000	168500000	1	B2	-1.459	B2	-1.459
chr4	168500000	168600000	1	B2	-1.459	B1	-0.579
chr4	168600000	168700000	1	B2	-1.459	B1	-0.579
chr4	168700000	168800000	1	B2	-1.459	B1	-0.579
chr4	168800000	168900000	1	B1	-0.579	A0	0.369
chr4	168900000	169000000	1	B1	-0.579	A0	0.369
chr4	169000000	169100000	1	B1	-0.579	A0	0.369
chr4	169100000	169200000	0.667911	B1	-0.579	A0	0.369
chr4	169300000	169400000	1	B1	-0.579	A0	0.369
chr4	169400000	169500000	1	B1	-0.579	A0	0.369
chr4	169500000	169600000	1	B1	-0.579	A0	0.369
chr4	169700000	169800000	0.625229	A0	0.369	A0	0.369
chr4	169800000	169900000	1	A0	0.369	A0	0.369
chr4	169900000	170000000	1	A0	0.369	A0	0.369
chr4	170000000	170100000	0.763113	A0	0.369	A0	0.369
chr4	170100000	170200000	1	B1	-0.579	A0	0.369
chr4	170200000	170300000	1	B1	-0.579	B1	-0.579
chr4	170300000	170400000	1	B2	-1.459	B2	-1.459
chr4	170400000	170500000	1	B2	-1.459	B2	-1.459
chr4	170500000	170600000	1	B2	-1.459	B2	-1.459
chr4	170600000	170700000	1	B2	-1.459	B2	-1.459
chr4	170700000	170800000	1	B2	-1.459	B2	-1.459
chr4	170800000	170900000	1	B2	-1.459	B2	-1.459
chr4	170900000	171000000	1	B2	-1.459	B2	-1.459
chr4	171000000	171100000	1	B2	-1.459	B2	-1.459
chr4	171100000	171200000	1	B2	-1.459	B2	-1.459
chr4	171200000	171300000	1	B2	-1.459	B2	-1.459
chr4	171300000	171400000	1	B2	-1.459	B2	-1.459
chr4	171400000	171500000	1	B2	-1.459	B2	-1.459
chr4	171500000	171600000	1	B2	-1.459	B2	-1.459
chr4	171600000	171700000	1	B2	-1.459	B2	-1.459
chr4	171700000	171800000	1	B2	-1.459	B2	-1.459
chr4	171800000	171900000	1	B2	-1.459	B1	-0.579
chr4	171900000	172000000	1	B2	-1.459	B1	-0.579
chr4	172000000	172100000	1	B2	-1.459	B1	-0.579
chr4	172100000	172200000	1	B2	-1.459	B1	-0.579
chr4	172200000	172300000	0.512415	B2	-1.459	B1	-0.579
chr4	172300000	172400000	1	B2	-1.459	B1	-0.579
chr4	172400000	172500000	1	B2	-1.459	B1	-0.579
chr4	172500000	172600000	1	B2	-1.459	B1	-0.579
chr4	172600000	172700000	1	B2	-1.459	B1	-0.579
chr4	172700000	172800000	1	B2	-1.459	B1	-0.579
chr4	172800000	172900000	1	B1	-0.579	B1	-0.579
chr4	172900000	173000000	1	B1	-0.579	B1	-0.579
chr4	173000000	173100000	1	B1	-0.579	A0	0.369
chr4	173100000	173200000	0.748556	B1	-0.579	A0	0.369
chr4	173200000	173300000	0.568961	B1	-0.579	A0	0.369
chr4	173400000	173500000	1	B1	-0.579	A0	0.369
chr4	173500000	173600000	1	B1	-0.579	A0	0.369
chr4	173600000	173700000	1	B2	-1.459	B1	-0.579
chr4	173700000	173800000	1	B2	-1.459	B1	-0.579
chr4	173800000	173900000	1	B2	-1.459	B1	-0.579
chr4	173900000	174000000	1	B2	-1.459	B1	-0.579
chr4	174000000	174100000	1	B2	-1.459	B1	-0.579
chr4	174100000	174200000	1	B2	-1.459	B1	-0.579
chr4	174300000	174400000	1	B2	-1.459	B1	-0.579
chr4	174400000	174500000	1	B2	-1.459	B1	-0.579
chr4	174500000	174600000	1	B2	-1.459	B1	-0.579
chr4	174600000	174700000	1	B2	-1.459	B1	-0.579
chr4	174700000	174800000	1	B2	-1.459	B1	-0.579
chr4	174800000	174900000	1	B2	-1.459	B2	-1.459
chr4	174900000	175000000	1	B2	-1.459	B2	-1.459
chr4	175000000	175100000	1	B2	-1.459	B2	-1.459
chr4	175100000	175200000	1	B2	-1.459	B2	-1.459
chr4	175200000	175300000	1	B2	-1.459	B2	-1.459
chr4	175300000	175400000	1	B2	-1.459	B2	-1.459
chr4	175400000	175500000	1	B2	-1.459	B2	-1.459
chr4	175500000	175600000	1	B2	-1.459	B1	-0.579
chr4	175600000	175700000	0.499955	B1	-0.579	A0	0.369
chr4	175700000	175800000	1	B1	-0.579	A0	0.369
chr4	175800000	175900000	1	B1	-0.579	A0	0.369
chr4	175900000	176000000	1	B1	-0.579	A0	0.369
chr4	176000000	176100000	0.837738	B1	-0.579	A0	0.369
chr4	176100000	176200000	1	B1	-0.579	A0	0.369
chr4	176200000	176300000	1	B1	-0.579	A0	0.369
chr4	176300000	176400000	1	B2	-1.459	B1	-0.579
chr4	176400000	176500000	1	B2	-1.459	B2	-1.459
chr4	176500000	176600000	1	B2	-1.459	B2	-1.459
chr4	176600000	176700000	1	B2	-1.459	B2	-1.459
chr4	176700000	176800000	1	B2	-1.459	B2	-1.459
chr4	176800000	176900000	1	B2	-1.459	B2	-1.459
chr4	176900000	177000000	1	B2	-1.459	B2	-1.459
chr4	177000000	177100000	1	B2	-1.459	B2	-1.459
chr4	177100000	177200000	1	B2	-1.459	B2	-1.459
chr4	177200000	177300000	1	B2	-1.459	B2	-1.459
chr4	177300000	177400000	1	B2	-1.459	B1	-0.579
chr4	177400000	177500000	1	B2	-1.459	B1	-0.579
chr4	177500000	177600000	1	B2	-1.459	B2	-1.459
chr4	177600000	177700000	1	B2	-1.459	B2	-1.459
chr4	177700000	177800000	1	B2	-1.459	B2	-1.459
chr4	177800000	177900000	1	B2	-1.459	B2	-1.459
chr4	177900000	178000000	1	B2	-1.459	B2	-1.459
chr4	178000000	178100000	1	B2	-1.459	B2	-1.459
chr4	178100000	178200000	1	B2	-1.459	B2	-1.459
chr4	178200000	178300000	1	B2	-1.459	B2	-1.459
chr4	178300000	178400000	1	B2	-1.459	B2	-1.459
chr4	178400000	178500000	1	B2	-1.459	B2	-1.459
chr4	178500000	178600000	1	B2	-1.459	B2	-1.459
chr4	178600000	178700000	1	B2	-1.459	B2	-1.459
chr4	178700000	178800000	1	B2	-1.459	B2	-1.459
chr4	178800000	178900000	1	B2	-1.459	B2	-1.459
chr4	178900000	179000000	1	B2	-1.459	B2	-1.459
chr4	179000000	179100000	1	B2	-1.459	B2	-1.459
chr4	179100000	179200000	1	B2	-1.459	B2	-1.459
chr4	179200000	179300000	1	B2	-1.459	B2	-1.459
chr4	179300000	179400000	1	B2	-1.459	B2	-1.459
chr4	179400000	179500000	1	B2	-1.459	B2	-1.459
chr4	179500000	179600000	1	B2	-1.459	B2	-1.459
chr4	179600000	179700000	1	B2	-1.459	B2	-1.459
chr4	179700000	179800000	1	B2	-1.459	B2	-1.459
chr4	179800000	179900000	1	B2	-1.459	B2	-1.459
chr4	179900000	180000000	1	B2	-1.459	B2	-1.459
chr4	180000000	180100000	1	B2	-1.459	B1	-0.579
chr4	180100000	180200000	1	B2	-1.459	B1	-0.579
chr4	180200000	180300000	1	B2	-1.459	B2	-1.459
chr4	180300000	180400000	1	B2	-1.459	B2	-1.459
chr4	180400000	180500000	1	B2	-1.459	B2	-1.459
chr4	180500000	180600000	1	B2	-1.459	B2	-1.459
chr4	180600000	180700000	1	B2	-1.459	B2	-1.459
chr4	180700000	180800000	1	B2	-1.459	B2	-1.459
chr4	180800000	180900000	1	B2	-1.459	B1	-0.579
chr4	180900000	181000000	1	B2	-1.459	B1	-0.579
chr4	181000000	181100000	0.442619	B2	-1.459	B1	-0.579
chr4	181100000	181200000	1	B2	-1.459	B1	-0.579
chr4	181200000	181300000	1	B2	-1.459	B1	-0.579
chr4	181300000	181400000	1	B2	-1.459	B1	-0.579
chr4	181400000	181500000	1	B2	-1.459	B1	-0.579
chr4	181500000	181600000	1	B2	-1.459	B1	-0.579
chr4	181600000	181700000	1	B2	-1.459	B1	-0.579
chr4	181700000	181800000	1	B2	-1.459	B2	-1.459
chr4	181800000	181900000	1	B2	-1.459	B2	-1.459
chr4	181900000	182000000	1	B2	-1.459	B2	-1.459
chr4	182000000	182100000	1	B2	-1.459	B2	-1.459
chr4	182100000	182200000	1	B2	-1.459	B1	-0.579
chr4	182200000	182300000	1	B2	-1.459	B1	-0.579
chr4	182300000	182400000	1	B2	-1.459	B1	-0.579
chr4	182400000	182500000	1	B2	-1.459	B1	-0.579
chr4	182500000	182600000	0.30636	B2	-1.459	B1	-0.579
chr4	182600000	182700000	1	B2	-1.459	B1	-0.579
chr4	182700000	182800000	0.512989	B2	-1.459	B1	-0.579
chr4	182800000	182900000	1	B2	-1.459	B1	-0.579
chr4	182900000	183000000	1	B2	-1.459	B1	-0.579
chr4	183000000	183100000	1	B2	-1.459	B1	-0.579
chr4	183200000	183300000	1	B2	-1.459	A0	0.369
chr4	183500000	183600000	1	A0	0.369	A1	2.188
chr4	183600000	183700000	1	A1	2.188	A1	2.188
chr4	183700000	183800000	1	A1	2.188	A1	2.188
chr4	183800000	183900000	1	A1	2.188	A1	2.188
chr4	183900000	184000000	1	A1	2.188	A1	2.188
chr4	184000000	184100000	1	A1	2.188	A1	2.188
chr4	184100000	184200000	1	A1	2.188	A1	2.188
chr4	184200000	184300000	1	A1	2.188	A1	2.188
chr4	184300000	184400000	1	A1	2.188	A1	2.188
chr4	184400000	184500000	1	A1	2.188	A1	2.188
chr4	184500000	184600000	1	A1	2.188	A1	2.188
chr4	184600000	184700000	1	A1	2.188	A1	2.188
chr4	184700000	184800000	1	A1	2.188	A1	2.188
chr4	184800000	184900000	1	A1	2.188	A1	2.188
chr4	184900000	185000000	1	A1	2.188	A1	2.188
chr4	185000000	185100000	1	A1	2.188	A1	2.188
chr4	185100000	185200000	1	A1	2.188	A1	2.188
chr4	185200000	185300000	1	A1	2.188	A1	2.188
chr4	185300000	185400000	1	A1	2.188	A1	2.188
chr4	185400000	185500000	1	A1	2.188	A1	2.188
chr4	185500000	185600000	1	A1	2.188	A1	2.188
chr4	185600000	185700000	1	A1	2.188	A1	2.188
chr4	185700000	185800000	0.669109	A1	2.188	A1	2.188
chr4	185800000	185900000	1	A1	2.188	A1	2.188
chr4	185900000	186000000	1	A1	2.188	A1	2.188
chr4	186000000	186100000	1	A1	2.188	A1	2.188
chr4	186100000	186200000	1	A1	2.188	A1	2.188
chr4	186200000	186300000	1	A0	0.369	A0	0.369
chr4	186300000	186400000	1	A0	0.369	B1	-0.579
chr4	186400000	186500000	1	A0	0.369	B1	-0.579
chr4	186500000	186600000	1	A0	0.369	B1	-0.579
chr4	186600000	186700000	1	A0	0.369	B1	-0.579
chr4	186700000	186800000	1	B1	-0.579	B1	-0.579
chr4	186800000	186900000	1	B1	-0.579	B1	-0.579
chr4	186900000	187000000	1	B1	-0.579	B1	-0.579
chr4	187000000	187100000	1	B1	-0.579	B1	-0.579
chr4	187100000	187200000	1	B1	-0.579	B1	-0.579
chr4	187200000	187300000	1	B1	-0.579	B1	-0.579
chr4	187300000	187400000	1	B1	-0.579	B1	-0.579
chr4	187400000	187500000	1	B1	-0.579	B1	-0.579
chr4	187500000	187600000	1	B1	-0.579	B1	-0.579
chr4	187600000	187700000	1	B1	-0.579	B1	-0.579
chr4	187700000	187800000	1	B1	-0.579	B1	-0.579
chr4	187800000	187900000	1	B1	-0.579	B1	-0.579
chr4	187900000	188000000	1	B1	-0.579	B1	-0.579
chr4	188000000	188100000	1	B1	-0.579	B1	-0.579
chr4	188100000	188200000	1	B1	-0.579	B1	-0.579
chr4	188200000	188300000	1	B1	-0.579	B1	-0.579
chr4	188300000	188400000	1	B1	-0.579	B1	-0.579
chr4	188400000	188500000	1	B1	-0.579	B1	-0.579
chr4	188500000	188600000	1	B1	-0.579	B1	-0.579
chr4	188600000	188700000	1	B1	-0.579	B1	-0.579
chr4	188700000	188800000	1	B1	-0.579	B1	-0.579
chr4	188800000	188900000	1	B1	-0.579	B1	-0.579
chr4	188900000	189000000	1	B1	-0.579	B1	-0.579
chr4	189000000	189100000	1	B1	-0.579	B1	-0.579
chr4	189100000	189200000	1	B1	-0.579	B1	-0.579
chr4	189200000	189300000	1	B1	-0.579	B1	-0.579
chr4	189300000	189400000	1	B1	-0.579	B1	-0.579
chr4	189400000	189500000	1	B1	-0.579	B1	-0.579
chr4	189500000	189600000	1	B1	-0.579	B1	-0.579
chr4	189600000	189700000	1	B1	-0.579	B1	-0.579
chr4	189700000	189800000	1	B1	-0.579	B1	-0.579
chr4	189800000	189900000	1	B1	-0.579	B1	-0.579
chr4	189900000	190000000	1	A0	0.369	A0	0.369
chr4	190000000	190100000	1	A0	0.369	A1	2.188
chr4	190100000	190200000	1	A1	2.188	A1	2.188
chr5	0	100000	1	A1	1.743	A1	1.743
chr5	100000	200000	1	A1	1.743	A1	1.743
chr5	200000	300000	1	A1	1.743	A1	1.743
chr5	300000	400000	1	A1	1.743	A1	1.743
chr5	400000	500000	1	A1	1.743	A1	1.743
chr5	500000	600000	1	A1	1.743	A1	1.743
chr5	600000	700000	1	A1	1.743	A1	1.743
chr5	700000	800000	1	A1	1.743	A1	1.743
chr5	800000	900000	1	A1	1.743	A1	1.743
chr5	900000	1000000	1	A1	1.743	A1	1.743
chr5	1000000	1100000	1	A1	1.743	A1	1.743
chr5	1100000	1200000	1	A1	1.743	A1	1.743
chr5	1200000	1300000	1	A1	1.743	A1	1.743
chr5	1300000	1400000	1	A1	1.743	A1	1.743
chr5	1400000	1500000	1	A1	1.743	A1	1.743
chr5	1500000	1600000	1	A1	1.743	A1	1.743
chr5	1600000	1700000	1	A1	1.743	A1	1.743
chr5	1700000	1800000	1	A1	1.743	A1	1.743
chr5	1800000	1900000	1	A1	1.743	A1	1.743
chr5	1900000	2000000	1	A1	1.743	A0	0.419
chr5	2000000	2100000	1	A1	1.743	A0	0.419
chr5	2100000	2200000	1	A1	1.743	A0	0.419
chr5	2200000	2300000	1	A1	1.743	A0	0.419
chr5	2300000	2400000	1	A1	1.743	A0	0.419
chr5	2400000	2500000	1	A1	1.743	A0	0.419
chr5	2500000	2600000	1	A1	1.743	A0	0.419
chr5	2600000	2700000	1	A1	1.743	A0	0.419
chr5	2700000	2800000	1	A1	1.743	A0	0.419
chr5	2800000	2900000	1	A1	1.743	A0	0.419
chr5	2900000	3000000	1	A1	1.743	A0	0.419
chr5	3000000	3100000	1	A1	1.743	A0	0.419
chr5	3100000	3200000	1	A1	1.743	A0	0.419
chr5	3200000	3300000	1	A1	1.743	A0	0.419
chr5	3300000	3400000	1	A1	1.743	A0	0.419
chr5	3400000	3500000	1	A1	1.743	A0	0.419
chr5	3500000	3600000	1	A1	1.743	A0	0.419
chr5	3600000	3700000	1	A1	1.743	A0	0.419
chr5	3700000	3800000	1	A1	1.743	A0	0.419
chr5	3800000	3900000	1	A1	1.743	A0	0.419
chr5	3900000	4000000	1	A1	1.743	A0	0.419
chr5	4000000	4100000	1	A1	1.743	A0	0.419
chr5	4100000	4200000	1	A1	1.743	A0	0.419
chr5	4200000	4300000	1	A1	1.743	A0	0.419
chr5	4300000	4400000	1	A1	1.743	A0	0.419
chr5	4400000	4500000	1	A1	1.743	A0	0.419
chr5	4500000	4600000	1	A1	1.743	A0	0.419
chr5	4600000	4700000	1	A1	1.743	A0	0.419
chr5	4700000	4800000	1	A1	1.743	A0	0.419
chr5	4800000	4900000	1	A1	1.743	A0	0.419
chr5	4900000	5000000	1	A1	1.743	A0	0.419
chr5	5000000	5100000	1	A1	1.743	A0	0.419
chr5	5100000	5200000	1	A1	1.743	A0	0.419
chr5	5200000	5300000	1	A1	1.743	A0	0.419
chr5	5300000	5400000	1	A1	1.743	A0	0.419
chr5	5400000	5500000	1	A1	1.743	A0	0.419
chr5	5500000	5600000	1	A0	0.419	A0	0.419
chr5	5600000	5700000	1	A0	0.419	A0	0.419
chr5	5700000	5800000	1	A0	0.419	A0	0.419
chr5	5800000	5900000	1	A0	0.419	A0	0.419
chr5	5900000	6000000	1	A0	0.419	A0	0.419
chr5	6000000	6100000	1	A0	0.419	A0	0.419
chr5	6100000	6200000	1	A0	0.419	A0	0.419
chr5	6200000	6300000	1	A0	0.419	A0	0.419
chr5	6300000	6400000	1	A0	0.419	A0	0.419
chr5	6400000	6500000	1	A0	0.419	A0	0.419
chr5	6500000	6600000	1	A0	0.419	A0	0.419
chr5	6600000	6700000	1	A0	0.419	A0	0.419
chr5	6700000	6800000	1	A0	0.419	A0	0.419
chr5	6800000	6900000	1	A0	0.419	B1	-0.598
chr5	6900000	7000000	1	A0	0.419	B1	-0.598
chr5	7000000	7100000	1	A0	0.419	B1	-0.598
chr5	7100000	7200000	1	A0	0.419	B1	-0.598
chr5	7200000	7300000	1	A0	0.419	B1	-0.598
chr5	7300000	7400000	1	A0	0.419	B1	-0.598
chr5	7400000	7500000	1	A0	0.419	A0	0.419
chr5	7500000	7600000	1	A0	0.419	A0	0.419
chr5	7600000	7700000	1	A0	0.419	A0	0.419
chr5	7700000	7800000	1	A0	0.419	A0	0.419
chr5	7800000	7900000	1	A0	0.419	A0	0.419
chr5	7900000	8000000	1	B1	-0.598	B1	-0.598
chr5	8000000	8100000	1	B1	-0.598	B2	-1.374
chr5	8100000	8200000	1	B1	-0.598	B2	-1.374
chr5	8200000	8300000	1	B1	-0.598	B2	-1.374
chr5	8300000	8400000	1	B1	-0.598	B2	-1.374
chr5	8400000	8500000	1	B1	-0.598	B1	-0.598
chr5	8500000	8600000	1	B1	-0.598	B1	-0.598
chr5	8600000	8700000	1	B1	-0.598	B1	-0.598
chr5	8700000	8800000	1	B1	-0.598	B1	-0.598
chr5	8800000	8900000	1	B1	-0.598	B1	-0.598
chr5	8900000	9000000	1	B1	-0.598	B1	-0.598
chr5	9000000	9100000	1	B1	-0.598	B1	-0.598
chr5	9100000	9200000	1	B1	-0.598	B1	-0.598
chr5	9200000	9300000	1	B1	-0.598	B1	-0.598
chr5	9300000	9400000	1	B1	-0.598	B1	-0.598
chr5	9400000	9500000	1	B1	-0.598	B1	-0.598
chr5	9500000	9600000	1	B1	-0.598	B1	-0.598
chr5	9600000	9700000	1	B1	-0.598	B1	-0.598
chr5	9700000	9800000	1	B1	-0.598	B1	-0.598
chr5	9800000	9900000	1	B1	-0.598	B1	-0.598
chr5	9900000	10000000	1	B1	-0.598	B1	-0.598
chr5	10000000	10100000	1	B1	-0.598	B1	-0.598
chr5	10100000	10200000	1	B1	-0.598	B1	-0.598
chr5	10200000	10300000	1	B1	-0.598	A0	0.419
chr5	10300000	10400000	1	B1	-0.598	A0	0.419
chr5	10400000	10500000	1	B1	-0.598	A0	0.419
chr5	10500000	10600000	1	B1	-0.598	A0	0.419
chr5	10600000	10700000	0.885776	B1	-0.598	A0	0.419
chr5	10700000	10800000	1	B1	-0.598	B1	-0.598
chr5	10800000	10900000	1	B1	-0.598	B1	-0.598
chr5	10900000	11000000	1	B1	-0.598	B1	-0.598
chr5	11000000	11100000	1	B1	-0.598	B1	-0.598
chr5	11100000	11200000	1	B1	-0.598	B1	-0.598
chr5	11200000	11300000	1	B1	-0.598	B1	-0.598
chr5	11300000	11400000	1	B1	-0.598	B1	-0.598
chr5	11400000	11500000	1	B1	-0.598	B1	-0.598
chr5	11500000	11600000	1	B1	-0.598	B1	-0.598
chr5	11600000	11700000	1	B1	-0.598	B1	-0.598
chr5	11700000	11800000	1	B1	-0.598	B1	-0.598
chr5	11800000	11900000	1	B1	-0.598	B1	-0.598
chr5	11900000	12000000	1	B1	-0.598	B1	-0.598
chr5	12000000	12100000	1	B2	-1.374	B2	-1.374
chr5	12100000	12200000	1	B2	-1.374	B2	-1.374
chr5	12200000	12300000	1	B2	-1.374	B2	-1.374
chr5	12300000	12400000	1	B2	-1.374	B2	-1.374
chr5	12400000	12500000	1	B2	-1.374	B2	-1.374
chr5	12500000	12600000	1	B2	-1.374	B2	-1.374
chr5	12600000	12700000	1	B2	-1.374	B2	-1.374
chr5	12700000	12800000	1	B2	-1.374	B2	-1.374
chr5	12800000	12900000	1	B2	-1.374	B2	-1.374
chr5	12900000	13000000	1	B2	-1.374	B2	-1.374
chr5	13000000	13100000	1	B2	-1.374	B2	-1.374
chr5	13100000	13200000	1	B2	-1.374	B2	-1.374
chr5	13200000	13300000	1	B1	-0.598	B2	-1.374
chr5	13300000	13400000	1	B1	-0.598	B2	-1.374
chr5	13400000	13500000	1	B1	-0.598	B2	-1.374
chr5	13500000	13600000	1	B1	-0.598	B2	-1.374
chr5	13600000	13700000	1	B1	-0.598	B2	-1.374
chr5	13700000	13800000	1	B1	-0.598	B2	-1.374
chr5	13800000	13900000	1	B1	-0.598	B2	-1.374
chr5	13900000	14000000	1	B1	-0.598	B1	-0.598
chr5	14000000	14100000	1	B1	-0.598	B1	-0.598
chr5	14100000	14200000	1	B1	-0.598	A0	0.419
chr5	14200000	14300000	1	B1	-0.598	A0	0.419
chr5	14300000	14400000	1	B1	-0.598	A0	0.419
chr5	14400000	14500000	1	B1	-0.598	A0	0.419
chr5	14500000	14600000	1	B1	-0.598	B1	-0.598
chr5	14600000	14700000	1	B1	-0.598	B1	-0.598
chr5	14700000	14800000	1	B1	-0.598	B1	-0.598
chr5	14800000	14900000	1	B1	-0.598	B1	-0.598
chr5	14900000	15000000	1	B1	-0.598	B1	-0.598
chr5	15000000	15100000	1	B1	-0.598	B1	-0.598
chr5	15100000	15200000	1	B1	-0.598	B2	-1.374
chr5	15200000	15300000	1	B1	-0.598	B2	-1.374
chr5	15300000	15400000	1	B1	-0.598	B2	-1.374
chr5	15400000	15500000	1	B1	-0.598	B2	-1.374
chr5	15500000	15600000	1	B1	-0.598	B2	-1.374
chr5	15600000	15700000	1	B1	-0.598	B2	-1.374
chr5	15700000	15800000	1	B1	-0.598	B2	-1.374
chr5	15800000	15900000	1	B1	-0.598	B2	-1.374
chr5	15900000	16000000	1	B1	-0.598	B2	-1.374
chr5	16000000	16100000	1	B1	-0.598	B2	-1.374
chr5	16100000	16200000	1	B1	-0.598	B2	-1.374
chr5	16200000	16300000	1	B1	-0.598	B2	-1.374
chr5	16300000	16400000	1	B1	-0.598	B2	-1.374
chr5	16400000	16500000	1	B1	-0.598	B1	-0.598
chr5	16500000	16600000	1	B1	-0.598	B1	-0.598
chr5	16600000	16700000	1	B1	-0.598	B1	-0.598
chr5	16700000	16800000	1	B1	-0.598	B1	-0.598
chr5	16800000	16900000	1	B1	-0.598	B2	-1.374
chr5	16900000	17000000	1	B1	-0.598	B2	-1.374
chr5	17000000	17100000	1	B1	-0.598	B2	-1.374
chr5	17100000	17200000	1	B1	-0.598	B2	-1.374
chr5	17200000	17300000	1	B1	-0.598	B2	-1.374
chr5	17300000	17400000	1	B1	-0.598	B2	-1.374
chr5	17400000	17500000	1	B1	-0.598	B2	-1.374
chr5	17500000	17600000	1	B1	-0.598	B2	-1.374
chr5	17600000	17700000	1	B1	-0.598	B2	-1.374
chr5	17700000	17800000	1	B1	-0.598	B2	-1.374
chr5	17800000	17900000	1	B1	-0.598	B2	-1.374
chr5	17900000	18000000	1	B2	-1.374	B2	-1.374
chr5	18000000	18100000	1	B2	-1.374	B2	-1.374
chr5	18100000	18200000	1	B2	-1.374	B2	-1.374
chr5	18200000	18300000	1	B2	-1.374	B2	-1.374
chr5	18300000	18400000	1	B2	-1.374	B2	-1.374
chr5	18400000	18500000	1	B2	-1.374	B2	-1.374
chr5	18500000	18600000	1	B2	-1.374	B2	-1.374
chr5	18600000	18700000	1	B2	-1.374	B2	-1.374
chr5	18700000	18800000	1	B2	-1.374	B2	-1.374
chr5	18800000	18900000	1	B2	-1.374	B2	-1.374
chr5	18900000	19000000	1	B2	-1.374	B2	-1.374
chr5	19000000	19100000	1	B2	-1.374	B2	-1.374
chr5	19100000	19200000	1	B2	-1.374	B2	-1.374
chr5	19200000	19300000	1	B2	-1.374	B2	-1.374
chr5	19300000	19400000	1	B2	-1.374	B2	-1.374
chr5	19400000	19500000	1	B2	-1.374	B2	-1.374
chr5	19500000	19600000	1	B2	-1.374	B2	-1.374
chr5	19600000	19700000	1	B2	-1.374	B2	-1.374
chr5	19700000	19800000	1	B2	-1.374	B2	-1.374
chr5	19800000	19900000	1	B2	-1.374	B2	-1.374
chr5	19900000	20000000	1	B2	-1.374	B2	-1.374
chr5	20000000	20100000	1	B2	-1.374	B2	-1.374
chr5	20100000	20200000	1	B2	-1.374	B2	-1.374
chr5	20200000	20300000	1	B2	-1.374	B2	-1.374
chr5	20300000	20400000	1	B2	-1.374	B2	-1.374
chr5	20400000	20500000	1	B2	-1.374	B2	-1.374
chr5	20500000	20600000	1	B2	-1.374	B2	-1.374
chr5	20600000	20700000	1	B2	-1.374	B2	-1.374
chr5	20700000	20800000	1	B2	-1.374	B2	-1.374
chr5	20800000	20900000	1	B2	-1.374	B2	-1.374
chr5	20900000	21000000	1	B2	-1.374	B2	-1.374
chr5	21000000	21100000	1	B2	-1.374	B2	-1.374
chr5	21100000	21200000	1	B2	-1.374	B2	-1.374
chr5	21200000	21300000	1	B2	-1.374	B2	-1.374
chr5	21300000	21400000	1	B2	-1.374	B2	-1.374
chr5	21400000	21500000	1	B2	-1.374	B2	-1.374
chr5	21500000	21600000	1	B2	-1.374	B2	-1.374
chr5	21600000	21700000	1	B2	-1.374	B2	-1.374
chr5	21700000	21800000	1	B2	-1.374	B2	-1.374
chr5	21800000	21900000	1	B2	-1.374	B2	-1.374
chr5	21900000	22000000	1	B2	-1.374	B2	-1.374
chr5	22000000	22100000	1	B2	-1.374	B2	-1.374
chr5	22100000	22200000	1	B2	-1.374	B2	-1.374
chr5	22200000	22300000	1	B2	-1.374	B2	-1.374
chr5	22300000	22400000	1	B2	-1.374	B2	-1.374
chr5	22400000	22500000	1	B2	-1.374	B2	-1.374
chr5	22500000	22600000	1	B2	-1.374	B2	-1.374
chr5	22600000	22700000	1	B2	-1.374	B2	-1.374
chr5	22700000	22800000	1	B2	-1.374	B2	-1.374
chr5	22800000	22900000	1	B2	-1.374	B2	-1.374
chr5	22900000	23000000	1	B2	-1.374	B2	-1.374
chr5	23000000	23100000	1	B2	-1.374	B2	-1.374
chr5	23100000	23200000	1	B2	-1.374	B2	-1.374
chr5	23200000	23300000	1	B2	-1.374	B2	-1.374
chr5	23300000	23400000	1	B2	-1.374	B2	-1.374
chr5	23400000	23500000	1	B2	-1.374	B2	-1.374
chr5	23500000	23600000	1	B2	-1.374	B2	-1.374
chr5	23600000	23700000	1	B2	-1.374	B2	-1.374
chr5	23700000	23800000	1	B2	-1.374	B2	-1.374
chr5	23800000	23900000	1	B2	-1.374	B2	-1.374
chr5	23900000	24000000	1	B2	-1.374	B2	-1.374
chr5	24000000	24100000	1	B2	-1.374	B2	-1.374
chr5	24100000	24200000	1	B2	-1.374	B2	-1.374
chr5	24200000	24300000	1	B2	-1.374	B2	-1.374
chr5	24300000	24400000	1	B2	-1.374	B2	-1.374
chr5	24400000	24500000	1	B2	-1.374	B2	-1.374
chr5	24500000	24600000	1	B2	-1.374	B2	-1.374
chr5	24600000	24700000	1	B2	-1.374	B2	-1.374
chr5	24700000	24800000	1	B2	-1.374	B2	-1.374
chr5	24800000	24900000	1	B2	-1.374	B2	-1.374
chr5	24900000	25000000	1	B2	-1.374	B2	-1.374
chr5	25000000	25100000	1	B2	-1.374	B2	-1.374
chr5	25100000	25200000	1	B2	-1.374	B2	-1.374
chr5	25200000	25300000	1	B2	-1.374	B2	-1.374
chr5	25300000	25400000	1	B2	-1.374	B2	-1.374
chr5	25400000	25500000	1	B2	-1.374	B2	-1.374
chr5	25500000	25600000	1	B2	-1.374	B2	-1.374
chr5	25600000	25700000	1	B2	-1.374	B2	-1.374
chr5	25700000	25800000	1	B2	-1.374	B2	-1.374
chr5	25800000	25900000	1	B2	-1.374	B2	-1.374
chr5	25900000	26000000	1	B2	-1.374	B2	-1.374
chr5	26000000	26100000	1	B2	-1.374	B2	-1.374
chr5	26100000	26200000	1	B2	-1.374	B2	-1.374
chr5	26200000	26300000	1	B2	-1.374	B2	-1.374
chr5	26300000	26400000	1	B2	-1.374	B2	-1.374
chr5	26400000	26500000	1	B2	-1.374	B2	-1.374
chr5	26500000	26600000	1	B2	-1.374	B2	-1.374
chr5	26600000	26700000	1	B2	-1.374	B2	-1.374
chr5	26700000	26800000	1	B2	-1.374	B2	-1.374
chr5	26800000	26900000	1	B2	-1.374	B2	-1.374
chr5	26900000	27000000	1	B2	-1.374	B2	-1.374
chr5	27000000	27100000	1	B2	-1.374	B2	-1.374
chr5	27100000	27200000	1	B2	-1.374	B2	-1.374
chr5	27200000	27300000	1	B2	-1.374	B2	-1.374
chr5	27300000	27400000	1	B2	-1.374	B2	-1.374
chr5	27400000	27500000	1	B2	-1.374	B2	-1.374
chr5	27500000	27600000	1	B2	-1.374	B2	-1.374
chr5	27600000	27700000	1	B2	-1.374	B2	-1.374
chr5	27700000	27800000	1	B2	-1.374	B2	-1.374
chr5	27800000	27900000	1	B2	-1.374	B2	-1.374
chr5	27900000	28000000	1	B2	-1.374	B2	-1.374
chr5	28000000	28100000	1	B2	-1.374	B2	-1.374
chr5	28100000	28200000	1	B2	-1.374	B2	-1.374
chr5	28200000	28300000	1	B2	-1.374	B2	-1.374
chr5	28300000	28400000	1	B2	-1.374	B2	-1.374
chr5	28400000	28500000	1	B2	-1.374	B2	-1.374
chr5	28500000	28600000	1	B2	-1.374	B2	-1.374
chr5	28600000	28700000	1	B2	-1.374	B2	-1.374
chr5	28700000	28800000	1	B2	-1.374	B2	-1.374
chr5	28800000	28900000	1	B2	-1.374	B2	-1.374
chr5	28900000	29000000	1	B2	-1.374	B2	-1.374
chr5	29000000	29100000	1	B2	-1.374	B2	-1.374
chr5	29100000	29200000	1	B2	-1.374	B2	-1.374
chr5	29200000	29300000	1	B2	-1.374	B2	-1.374
chr5	29300000	29400000	1	B2	-1.374	B2	-1.374
chr5	29400000	29500000	1	B2	-1.374	B2	-1.374
chr5	29500000	29600000	1	B2	-1.374	B2	-1.374
chr5	29600000	29700000	1	B2	-1.374	B2	-1.374
chr5	29700000	29800000	1	B2	-1.374	B2	-1.374
chr5	29800000	29900000	1	B2	-1.374	B2	-1.374
chr5	29900000	30000000	1	B2	-1.374	B2	-1.374
chr5	30000000	30100000	1	B2	-1.374	B2	-1.374
chr5	30100000	30200000	1	B2	-1.374	B2	-1.374
chr5	30200000	30300000	1	B2	-1.374	B2	-1.374
chr5	30300000	30400000	1	B2	-1.374	B2	-1.374
chr5	30400000	30500000	1	B2	-1.374	B2	-1.374
chr5	30500000	30600000	1	B2	-1.374	B2	-1.374
chr5	30600000	30700000	1	B2	-1.374	B2	-1.374
chr5	30700000	30800000	1	B2	-1.374	B2	-1.374
chr5	30800000	30900000	1	B2	-1.374	B2	-1.374
chr5	30900000	31000000	1	B2	-1.374	B2	-1.374
chr5	31000000	31100000	1	B2	-1.374	B2	-1.374
chr5	31100000	31200000	1	B2	-1.374	B2	-1.374
chr5	31200000	31300000	1	B2	-1.374	B2	-1.374
chr5	31300000	31400000	1	B2	-1.374	B2	-1.374
chr5	31400000	31500000	1	B2	-1.374	B2	-1.374
chr5	31500000	31600000	1	B1	-0.598	B1	-0.598
chr5	31600000	31700000	1	B1	-0.598	B1	-0.598
chr5	31700000	31800000	1	B1	-0.598	B1	-0.598
chr5	31800000	31900000	1	B1	-0.598	B1	-0.598
chr5	31900000	32000000	1	B1	-0.598	B1	-0.598
chr5	32000000	32100000	1	B1	-0.598	B1	-0.598
chr5	32100000	32200000	1	B1	-0.598	A0	0.419
chr5	32200000	32300000	1	B1	-0.598	A0	0.419
chr5	32300000	32400000	1	B1	-0.598	A0	0.419
chr5	32400000	32500000	1	B1	-0.598	A0	0.419
chr5	32500000	32600000	1	B1	-0.598	B1	-0.598
chr5	32600000	32700000	1	B1	-0.598	B1	-0.598
chr5	32700000	32800000	1	B1	-0.598	B2	-1.374
chr5	32800000	32900000	1	B1	-0.598	B2	-1.374
chr5	32900000	33000000	1	B1	-0.598	B2	-1.374
chr5	33000000	33100000	1	B1	-0.598	B2	-1.374
chr5	33100000	33200000	1	B1	-0.598	B2	-1.374
chr5	33200000	33300000	1	B1	-0.598	B2	-1.374
chr5	33300000	33400000	1	B1	-0.598	B2	-1.374
chr5	33400000	33500000	1	B1	-0.598	B2	-1.374
chr5	33500000	33600000	1	B1	-0.598	B2	-1.374
chr5	33600000	33700000	1	B1	-0.598	B2	-1.374
chr5	33700000	33800000	1	B1	-0.598	B2	-1.374
chr5	33800000	33900000	1	B1	-0.598	B2	-1.374
chr5	33900000	34000000	1	B1	-0.598	B1	-0.598
chr5	34000000	34100000	1	B1	-0.598	B1	-0.598
chr5	34100000	34200000	1	B1	-0.598	B1	-0.598
chr5	34200000	34300000	1	B1	-0.598	B1	-0.598
chr5	34300000	34400000	1	B1	-0.598	B1	-0.598
chr5	34400000	34500000	1	B1	-0.598	B1	-0.598
chr5	34500000	34600000	1	B1	-0.598	B1	-0.598
chr5	34600000	34700000	1	B1	-0.598	B1	-0.598
chr5	34700000	34800000	1	B1	-0.598	B1	-0.598
chr5	34800000	34900000	1	B1	-0.598	B1	-0.598
chr5	34900000	35000000	1	B1	-0.598	B1	-0.598
chr5	35000000	35100000	1	B1	-0.598	B1	-0.598
chr5	35100000	35200000	1	B1	-0.598	B1	-0.598
chr5	35200000	35300000	1	B1	-0.598	B2	-1.374
chr5	35300000	35400000	1	B1	-0.598	B2	-1.374
chr5	35400000	35500000	1	B1	-0.598	B2	-1.374
chr5	35500000	35600000	1	B1	-0.598	B2	-1.374
chr5	35600000	35700000	1	B1	-0.598	B2	-1.374
chr5	35700000	35800000	1	B1	-0.598	B2	-1.374
chr5	35800000	35900000	1	B1	-0.598	B2	-1.374
chr5	35900000	36000000	1	B1	-0.598	B2	-1.374
chr5	36000000	36100000	1	B1	-0.598	B1	-0.598
chr5	36100000	36200000	1	B1	-0.598	B1	-0.598
chr5	36200000	36300000	1	B1	-0.598	B1	-0.598
chr5	36300000	36400000	1	B1	-0.598	B1	-0.598
chr5	36400000	36500000	1	B1	-0.598	B1	-0.598
chr5	36500000	36600000	1	B1	-0.598	B1	-0.598
chr5	36600000	36700000	1	A0	0.419	B1	-0.598
chr5	36700000	36800000	1	A0	0.419	B1	-0.598
chr5	36800000	36900000	1	A0	0.419	A0	0.419
chr5	36900000	37000000	1	A0	0.419	A0	0.419
chr5	37000000	37100000	1	A0	0.419	A0	0.419
chr5	37100000	37200000	1	A0	0.419	A0	0.419
chr5	37200000	37300000	1	A0	0.419	A0	0.419
chr5	37300000	37400000	1	A0	0.419	A0	0.419
chr5	37400000	37500000	1	A0	0.419	A0	0.419
chr5	37500000	37600000	1	A0	0.419	A0	0.419
chr5	37600000	37700000	1	A0	0.419	A0	0.419
chr5	37700000	37800000	1	A0	0.419	A0	0.419
chr5	37800000	37900000	1	A0	0.419	A0	0.419
chr5	37900000	38000000	1	A0	0.419	B1	-0.598
chr5	38000000	38100000	1	A0	0.419	B1	-0.598
chr5	38100000	38200000	1	A0	0.419	B1	-0.598
chr5	38200000	38300000	1	A0	0.419	B1	-0.598
chr5	38300000	38400000	1	A0	0.419	B1	-0.598
chr5	38400000	38500000	1	A0	0.419	A0	0.419
chr5	38500000	38600000	1	A0	0.419	A0	0.419
chr5	38600000	38700000	1	A0	0.419	A0	0.419
chr5	38700000	38800000	1	A0	0.419	A0	0.419
chr5	38800000	38900000	1	A0	0.419	A0	0.419
chr5	38900000	39000000	1	A0	0.419	A0	0.419
chr5	39000000	39100000	1	A0	0.419	A0	0.419
chr5	39100000	39200000	1	B1	-0.598	B1	-0.598
chr5	39200000	39300000	1	B1	-0.598	B1	-0.598
chr5	39300000	39400000	1	B1	-0.598	B1	-0.598
chr5	39400000	39500000	1	B1	-0.598	B1	-0.598
chr5	39500000	39600000	1	B1	-0.598	B1	-0.598
chr5	39600000	39700000	1	B1	-0.598	B1	-0.598
chr5	39700000	39800000	1	B1	-0.598	B1	-0.598
chr5	39800000	39900000	1	B1	-0.598	B1	-0.598
chr5	39900000	40000000	1	B1	-0.598	B1	-0.598
chr5	40000000	40100000	1	B1	-0.598	B1	-0.598
chr5	40100000	40200000	1	B1	-0.598	B1	-0.598
chr5	40200000	40300000	1	B1	-0.598	B1	-0.598
chr5	40300000	40400000	1	B1	-0.598	B1	-0.598
chr5	40400000	40500000	1	B1	-0.598	B1	-0.598
chr5	40500000	40600000	1	B1	-0.598	B1	-0.598
chr5	40600000	40700000	1	B1	-0.598	B1	-0.598
chr5	40700000	40800000	1	B1	-0.598	A0	0.419
chr5	40800000	40900000	1	B1	-0.598	A0	0.419
chr5	40900000	41000000	1	B1	-0.598	B1	-0.598
chr5	41000000	41100000	1	B1	-0.598	B1	-0.598
chr5	41100000	41200000	1	B1	-0.598	B1	-0.598
chr5	41200000	41300000	1	B1	-0.598	B1	-0.598
chr5	41300000	41400000	1	B1	-0.598	B1	-0.598
chr5	41400000	41500000	1	B1	-0.598	B1	-0.598
chr5	41500000	41600000	1	B1	-0.598	B1	-0.598
chr5	41600000	41700000	1	B1	-0.598	B1	-0.598
chr5	41700000	41800000	1	B1	-0.598	B1	-0.598
chr5	41800000	41900000	1	A0	0.419	A0	0.419
chr5	41900000	42000000	1	A0	0.419	A0	0.419
chr5	42000000	42100000	1	A0	0.419	B1	-0.598
chr5	42100000	42200000	1	A0	0.419	B1	-0.598
chr5	42200000	42300000	1	A0	0.419	B1	-0.598
chr5	42300000	42400000	1	A0	0.419	B1	-0.598
chr5	42400000	42500000	1	A0	0.419	B1	-0.598
chr5	42500000	42600000	1	A0	0.419	B1	-0.598
chr5	42600000	42700000	1	A0	0.419	A0	0.419
chr5	42700000	42800000	1	A0	0.419	A0	0.419
chr5	42800000	42900000	1	A0	0.419	A0	0.419
chr5	42900000	43000000	1	A1	1.743	A1	1.743
chr5	43000000	43100000	1	A1	1.743	A1	1.743
chr5	43100000	43200000	1	A1	1.743	A1	1.743
chr5	43200000	43300000	1	A1	1.743	A1	1.743
chr5	43300000	43400000	1	A1	1.743	A1	1.743
chr5	43400000	43500000	1	A1	1.743	A1	1.743
chr5	43500000	43600000	1	A0	0.419	A1	1.743
chr5	43600000	43700000	1	A0	0.419	A0	0.419
chr5	43700000	43800000	1	B1	-0.598	B1	-0.598
chr5	43800000	43900000	1	B1	-0.598	B1	-0.598
chr5	43900000	44000000	1	B1	-0.598	B1	-0.598
chr5	44000000	44100000	1	B1	-0.598	B1	-0.598
chr5	44100000	44200000	1	B1	-0.598	B1	-0.598
chr5	44200000	44300000	1	B1	-0.598	B1	-0.598
chr5	44300000	44400000	1	B1	-0.598	B1	-0.598
chr5	44400000	44500000	1	B1	-0.598	B1	-0.598
chr5	44500000	44600000	1	B1	-0.598	B1	-0.598
chr5	44600000	44700000	1	B1	-0.598	B1	-0.598
chr5	44700000	44800000	1	B1	-0.598	B1	-0.598
chr5	44800000	44900000	1	B1	-0.598	B1	-0.598
chr5	44900000	45000000	1	B1	-0.598	B1	-0.598
chr5	45000000	45100000	1	B1	-0.598	B1	-0.598
chr5	45100000	45200000	1	B1	-0.598	B1	-0.598
chr5	45200000	45300000	1	B1	-0.598	B1	-0.598
chr5	45300000	45400000	1	B1	-0.598	B1	-0.598
chr5	45400000	45500000	1	B1	-0.598	B1	-0.598
chr5	45500000	45600000	1	B1	-0.598	B1	-0.598
chr5	45600000	45700000	1	B1	-0.598	B1	-0.598
chr5	45700000	45800000	1	B1	-0.598	B1	-0.598
chr5	45800000	45900000	1	A0	0.419	B1	-0.598
chr5	45900000	46000000	1	A0	0.419	B1	-0.598
chr5	46000000	46100000	1	A0	0.419	B1	-0.598
chr5	46100000	46200000	1	A0	0.419	B1	-0.598
chr5	46200000	46300000	1	A0	0.419	B1	-0.598
chr5	46300000	46400000	1	A0	0.419	B1	-0.598
chr5	46400000	46500000	1	A0	0.419	B1	-0.598
chr5	46500000	46600000	1	A0	0.419	A0	0.419
chr5	46600000	46700000	1	A0	0.419	A0	0.419
chr5	46700000	46800000	1	A0	0.419	A0	0.419
chr5	46800000	46900000	1	A0	0.419	A0	0.419
chr5	46900000	47000000	1	A0	0.419	A0	0.419
chr5	47000000	47100000	1	A0	0.419	A0	0.419
chr5	47100000	47200000	1	A0	0.419	A0	0.419
chr5	47200000	47300000	1	A0	0.419	A0	0.419
chr5	49500000	49600000	1	A0	0.419	A0	0.419
chr5	49700000	49800000	1	A0	0.419	A0	0.419
chr5	49800000	49900000	1	A0	0.419	A0	0.419
chr5	49900000	50000000	1	A0	0.419	A0	0.419
chr5	50000000	50100000	1	A0	0.419	A0	0.419
chr5	50100000	50200000	1	A0	0.419	B1	-0.598
chr5	50200000	50300000	1	A0	0.419	B1	-0.598
chr5	50300000	50400000	1	A0	0.419	B1	-0.598
chr5	50400000	50500000	1	A0	0.419	B1	-0.598
chr5	50500000	50600000	1	A0	0.419	B1	-0.598
chr5	50600000	50700000	1	A0	0.419	A0	0.419
chr5	50700000	50800000	1	A0	0.419	A0	0.419
chr5	50800000	50900000	1	A0	0.419	A0	0.419
chr5	50900000	51000000	1	A0	0.419	A0	0.419
chr5	51000000	51100000	1	A0	0.419	A0	0.419
chr5	51100000	51200000	1	A0	0.419	A0	0.419
chr5	51200000	51300000	1	A0	0.419	A0	0.419
chr5	51300000	51400000	1	A0	0.419	A0	0.419
chr5	51400000	51500000	1	A0	0.419	A0	0.419
chr5	51500000	51600000	1	A0	0.419	B1	-0.598
chr5	51600000	51700000	1	B1	-0.598	B1	-0.598
chr5	51700000	51800000	1	B1	-0.598	B1	-0.598
chr5	51800000	51900000	1	B1	-0.598	B1	-0.598
chr5	51900000	52000000	1	B1	-0.598	B1	-0.598
chr5	52000000	52100000	1	B1	-0.598	B1	-0.598
chr5	52100000	52200000	1	B1	-0.598	B1	-0.598
chr5	52200000	52300000	1	B1	-0.598	B1	-0.598
chr5	52300000	52400000	1	B1	-0.598	B1	-0.598
chr5	52400000	52500000	1	B1	-0.598	B1	-0.598
chr5	52500000	52600000	1	B1	-0.598	B1	-0.598
chr5	52600000	52700000	1	B1	-0.598	B1	-0.598
chr5	52700000	52800000	1	B1	-0.598	B1	-0.598
chr5	52800000	52900000	1	B1	-0.598	B1	-0.598
chr5	52900000	53000000	1	B1	-0.598	B1	-0.598
chr5	53000000	53100000	1	B1	-0.598	B1	-0.598
chr5	53100000	53200000	1	B1	-0.598	B1	-0.598
chr5	53200000	53300000	1	B1	-0.598	B1	-0.598
chr5	53300000	53400000	1	B1	-0.598	B1	-0.598
chr5	53400000	53500000	1	B1	-0.598	B1	-0.598
chr5	53500000	53600000	1	B1	-0.598	B1	-0.598
chr5	53600000	53700000	1	B1	-0.598	B1	-0.598
chr5	53700000	53800000	1	B1	-0.598	B1	-0.598
chr5	53800000	53900000	1	B1	-0.598	B1	-0.598
chr5	53900000	54000000	1	B1	-0.598	B1	-0.598
chr5	54000000	54100000	1	B1	-0.598	B1	-0.598
chr5	54100000	54200000	1	B1	-0.598	B1	-0.598
chr5	54200000	54300000	1	B1	-0.598	B1	-0.598
chr5	54300000	54400000	1	B1	-0.598	B1	-0.598
chr5	54400000	54500000	1	A0	0.419	B1	-0.598
chr5	54500000	54600000	1	A0	0.419	B1	-0.598
chr5	54600000	54700000	1	A0	0.419	B1	-0.598
chr5	54700000	54800000	1	A0	0.419	B1	-0.598
chr5	54800000	54900000	1	A0	0.419	B1	-0.598
chr5	54900000	55000000	1	A0	0.419	B1	-0.598
chr5	55000000	55100000	1	A0	0.419	B1	-0.598
chr5	55100000	55200000	1	A0	0.419	A0	0.419
chr5	55200000	55300000	1	A0	0.419	A0	0.419
chr5	55300000	55400000	1	A0	0.419	A0	0.419
chr5	55400000	55500000	1	A0	0.419	A0	0.419
chr5	55500000	55600000	1	A0	0.419	A0	0.419
chr5	55600000	55700000	1	A0	0.419	A0	0.419
chr5	55700000	55800000	1	A0	0.419	A0	0.419
chr5	55800000	55900000	1	A0	0.419	A0	0.419
chr5	55900000	56000000	1	A0	0.419	A0	0.419
chr5	56000000	56100000	1	A0	0.419	A0	0.419
chr5	56100000	56200000	1	A0	0.419	A0	0.419
chr5	56200000	56300000	1	A0	0.419	A0	0.419
chr5	56300000	56400000	1	A0	0.419	A0	0.419
chr5	56400000	56500000	1	A0	0.419	A0	0.419
chr5	56500000	56600000	1	A0	0.419	A0	0.419
chr5	56600000	56700000	1	A0	0.419	A0	0.419
chr5	56700000	56800000	1	A0	0.419	A0	0.419
chr5	56800000	56900000	1	A0	0.419	A0	0.419
chr5	56900000	57000000	1	A0	0.419	A0	0.419
chr5	57000000	57100000	1	A0	0.419	A0	0.419
chr5	57100000	57200000	1	A0	0.419	A0	0.419
chr5	57200000	57300000	1	A0	0.419	A0	0.419
chr5	57300000	57400000	1	A0	0.419	A0	0.419
chr5	57400000	57500000	1	A0	0.419	A0	0.419
chr5	57500000	57600000	1	A0	0.419	A0	0.419
chr5	57600000	57700000	1	A0	0.419	A0	0.419
chr5	57700000	57800000	1	A0	0.419	A0	0.419
chr5	57800000	57900000	1	A0	0.419	A0	0.419
chr5	57900000	58000000	1	A0	0.419	A0	0.419
chr5	58000000	58100000	1	A0	0.419	A0	0.419
chr5	58100000	58200000	1	A0	0.419	A0	0.419
chr5	58200000	58300000	1	A0	0.419	A0	0.419
chr5	58300000	58400000	1	A0	0.419	A0	0.419
chr5	58400000	58500000	1	A0	0.419	A0	0.419
chr5	58500000	58600000	1	A0	0.419	A0	0.419
chr5	58600000	58700000	1	A0	0.419	A0	0.419
chr5	58700000	58800000	1	A0	0.419	A0	0.419
chr5	58800000	58900000	1	A0	0.419	A0	0.419
chr5	58900000	59000000	1	A0	0.419	A0	0.419
chr5	59000000	59100000	1	A0	0.419	A0	0.419
chr5	59100000	59200000	1	A0	0.419	A0	0.419
chr5	59200000	59300000	1	A0	0.419	A0	0.419
chr5	59300000	59400000	1	A0	0.419	A0	0.419
chr5	59400000	59500000	1	A0	0.419	A0	0.419
chr5	59500000	59600000	1	A0	0.419	A0	0.419
chr5	59600000	59700000	1	A0	0.419	A0	0.419
chr5	59700000	59800000	1	B1	-0.598	B1	-0.598
chr5	59800000	59900000	1	B1	-0.598	B1	-0.598
chr5	59900000	60000000	1	B1	-0.598	B1	-0.598
chr5	60000000	60100000	1	B1	-0.598	B1	-0.598
chr5	60100000	60200000	1	B1	-0.598	B1	-0.598
chr5	60200000	60300000	1	B1	-0.598	B1	-0.598
chr5	60300000	60400000	1	B1	-0.598	B1	-0.598
chr5	60400000	60500000	1	B1	-0.598	B1	-0.598
chr5	60500000	60600000	1	B1	-0.598	B1	-0.598
chr5	60600000	60700000	1	B1	-0.598	B1	-0.598
chr5	60700000	60800000	1	B1	-0.598	B1	-0.598
chr5	60800000	60900000	1	B1	-0.598	B1	-0.598
chr5	60900000	61000000	1	A0	0.419	B1	-0.598
chr5	61000000	61100000	1	A0	0.419	B1	-0.598
chr5	61100000	61200000	1	A0	0.419	B1	-0.598
chr5	61200000	61300000	1	A0	0.419	A0	0.419
chr5	61300000	61400000	1	A0	0.419	A0	0.419
chr5	61400000	61500000	1	A0	0.419	A0	0.419
chr5	61500000	61600000	1	A0	0.419	A0	0.419
chr5	61600000	61700000	1	A0	0.419	A0	0.419
chr5	61700000	61800000	1	A0	0.419	B1	-0.598
chr5	61800000	61900000	1	A0	0.419	B1	-0.598
chr5	61900000	62000000	1	A0	0.419	B1	-0.598
chr5	62000000	62100000	1	B1	-0.598	B1	-0.598
chr5	62100000	62200000	1	B1	-0.598	B1	-0.598
chr5	62200000	62300000	1	B1	-0.598	B1	-0.598
chr5	62300000	62400000	1	B1	-0.598	B1	-0.598
chr5	62400000	62500000	1	B1	-0.598	B1	-0.598
chr5	62500000	62600000	1	B1	-0.598	B1	-0.598
chr5	62600000	62700000	1	B1	-0.598	B1	-0.598
chr5	62700000	62800000	1	B1	-0.598	B1	-0.598
chr5	62800000	62900000	1	B1	-0.598	B1	-0.598
chr5	62900000	63000000	1	B1	-0.598	B2	-1.374
chr5	63000000	63100000	1	B1	-0.598	B2	-1.374
chr5	63100000	63200000	1	B1	-0.598	B2	-1.374
chr5	63200000	63300000	1	B1	-0.598	B2	-1.374
chr5	63300000	63400000	1	B1	-0.598	B2	-1.374
chr5	63400000	63500000	1	B1	-0.598	B2	-1.374
chr5	63500000	63600000	1	B1	-0.598	B2	-1.374
chr5	63600000	63700000	1	B1	-0.598	B2	-1.374
chr5	63700000	63800000	1	B1	-0.598	B2	-1.374
chr5	63800000	63900000	1	B1	-0.598	B2	-1.374
chr5	63900000	64000000	1	B1	-0.598	B2	-1.374
chr5	64000000	64100000	1	B1	-0.598	B2	-1.374
chr5	64100000	64200000	1	B1	-0.598	B1	-0.598
chr5	64200000	64300000	1	B1	-0.598	B1	-0.598
chr5	64300000	64400000	1	B1	-0.598	B1	-0.598
chr5	64400000	64500000	1	B1	-0.598	B1	-0.598
chr5	64500000	64600000	1	B1	-0.598	B1	-0.598
chr5	64600000	64700000	1	B1	-0.598	B1	-0.598
chr5	64700000	64800000	1	B1	-0.598	B1	-0.598
chr5	64800000	64900000	1	B1	-0.598	B1	-0.598
chr5	64900000	65000000	1	B1	-0.598	B1	-0.598
chr5	65000000	65100000	1	B1	-0.598	B1	-0.598
chr5	65100000	65200000	1	B1	-0.598	B1	-0.598
chr5	65200000	65300000	1	B1	-0.598	B1	-0.598
chr5	65300000	65400000	1	B1	-0.598	B1	-0.598
chr5	65400000	65500000	1	B1	-0.598	B1	-0.598
chr5	65500000	65600000	1	B1	-0.598	B1	-0.598
chr5	65600000	65700000	1	B1	-0.598	A0	0.419
chr5	65700000	65800000	1	A0	0.419	A0	0.419
chr5	65800000	65900000	1	A0	0.419	A0	0.419
chr5	65900000	66000000	1	A0	0.419	A0	0.419
chr5	66000000	66100000	1	A0	0.419	A0	0.419
chr5	66100000	66200000	1	A0	0.419	A0	0.419
chr5	66200000	66300000	1	A0	0.419	A0	0.419
chr5	66300000	66400000	1	A0	0.419	A0	0.419
chr5	66400000	66500000	1	A0	0.419	A0	0.419
chr5	66500000	66600000	1	A0	0.419	A0	0.419
chr5	66600000	66700000	1	A0	0.419	A0	0.419
chr5	66700000	66800000	1	A0	0.419	A0	0.419
chr5	66800000	66900000	1	A0	0.419	A0	0.419
chr5	66900000	67000000	1	A0	0.419	A0	0.419
chr5	67000000	67100000	1	A0	0.419	A0	0.419
chr5	67100000	67200000	1	A0	0.419	A0	0.419
chr5	67200000	67300000	1	A0	0.419	A0	0.419
chr5	67300000	67400000	1	A0	0.419	A0	0.419
chr5	67400000	67500000	1	A0	0.419	A0	0.419
chr5	67500000	67600000	1	A0	0.419	A0	0.419
chr5	67600000	67700000	1	A0	0.419	A0	0.419
chr5	67700000	67800000	1	A0	0.419	A0	0.419
chr5	67800000	67900000	1	A0	0.419	A0	0.419
chr5	67900000	68000000	1	A0	0.419	A0	0.419
chr5	68000000	68100000	1	A0	0.419	A0	0.419
chr5	68100000	68200000	1	A0	0.419	A0	0.419
chr5	68200000	68300000	0.852194	A0	0.419	A0	0.419
chr5	68300000	68400000	1	A0	0.419	A0	0.419
chr5	68400000	68500000	1	A0	0.419	A0	0.419
chr5	68500000	68600000	1	A0	0.419	A0	0.419
chr5	68600000	68700000	1	A0	0.419	A0	0.419
chr5	68700000	68800000	1	A0	0.419	A0	0.419
chr5	68800000	68900000	1	A0	0.419	A0	0.419
chr5	68900000	69000000	1	A0	0.419	A0	0.419
chr5	69000000	69100000	1	A0	0.419	A1	1.743
chr5	69100000	69200000	1	A0	0.419	A1	1.743
chr5	69200000	69300000	1	A0	0.419	A1	1.743
chr5	69300000	69400000	1	A0	0.419	A1	1.743
chr5	69400000	69500000	1	A0	0.419	A0	0.419
chr5	69500000	69600000	1	A0	0.419	A0	0.419
chr5	69600000	69700000	1	A0	0.419	A0	0.419
chr5	69900000	70000000	1	A0	0.419	A0	0.419
chr5	70000000	70100000	1	A0	0.419	A0	0.419
chr5	70100000	70200000	1	A0	0.419	A0	0.419
chr5	70200000	70300000	1	A0	0.419	A0	0.419
chr5	70300000	70400000	1	A0	0.419	A0	0.419
chr5	70400000	70500000	1	A0	0.419	A0	0.419
chr5	70500000	70600000	1	A0	0.419	A0	0.419
chr5	70600000	70700000	1	A0	0.419	A0	0.419
chr5	70700000	70800000	1	A0	0.419	A0	0.419
chr5	70800000	70900000	1	A0	0.419	A0	0.419
chr5	70900000	71000000	1	A0	0.419	A0	0.419
chr5	71000000	71100000	1	A0	0.419	A0	0.419
chr5	71100000	71200000	1	A0	0.419	A0	0.419
chr5	71200000	71300000	1	A0	0.419	A0	0.419
chr5	71300000	71400000	1	A0	0.419	A0	0.419
chr5	71400000	71500000	1	A0	0.419	A1	1.743
chr5	71500000	71600000	1	A1	1.743	A1	1.743
chr5	71600000	71700000	1	A1	1.743	A1	1.743
chr5	71700000	71800000	1	A1	1.743	A1	1.743
chr5	71800000	71900000	1	A1	1.743	A1	1.743
chr5	71900000	72000000	1	A1	1.743	A1	1.743
chr5	72000000	72100000	1	A1	1.743	A1	1.743
chr5	72100000	72200000	1	A1	1.743	A1	1.743
chr5	72200000	72300000	1	A1	1.743	A1	1.743
chr5	72300000	72400000	1	A1	1.743	A1	1.743
chr5	72400000	72500000	1	A1	1.743	A1	1.743
chr5	72500000	72600000	1	A1	1.743	A1	1.743
chr5	72600000	72700000	1	A1	1.743	A1	1.743
chr5	72700000	72800000	1	A1	1.743	A1	1.743
chr5	72800000	72900000	1	A1	1.743	A1	1.743
chr5	72900000	73000000	1	A1	1.743	A1	1.743
chr5	73000000	73100000	1	A1	1.743	A1	1.743
chr5	73100000	73200000	1	A1	1.743	A1	1.743
chr5	73200000	73300000	1	A1	1.743	A1	1.743
chr5	73300000	73400000	0.895007	A1	1.743	A1	1.743
chr5	73400000	73500000	1	A1	1.743	A1	1.743
chr5	73500000	73600000	1	A1	1.743	A1	1.743
chr5	73600000	73700000	1	A1	1.743	A1	1.743
chr5	73700000	73800000	1	A1	1.743	A1	1.743
chr5	73800000	73900000	1	A1	1.743	A1	1.743
chr5	73900000	74000000	1	A1	1.743	A1	1.743
chr5	74000000	74100000	1	A1	1.743	A1	1.743
chr5	74100000	74200000	1	A1	1.743	A1	1.743
chr5	74200000	74300000	1	A1	1.743	A1	1.743
chr5	74300000	74400000	1	A1	1.743	A1	1.743
chr5	74400000	74500000	1	A1	1.743	A1	1.743
chr5	74500000	74600000	1	A1	1.743	A1	1.743
chr5	74600000	74700000	1	A1	1.743	A1	1.743
chr5	74700000	74800000	1	A1	1.743	A1	1.743
chr5	74800000	74900000	1	A1	1.743	A1	1.743
chr5	74900000	75000000	1	A1	1.743	A1	1.743
chr5	75000000	75100000	1	A1	1.743	A1	1.743
chr5	75100000	75200000	1	A1	1.743	A1	1.743
chr5	75200000	75300000	1	A1	1.743	A1	1.743
chr5	75300000	75400000	1	A1	1.743	A1	1.743
chr5	75400000	75500000	1	A1	1.743	A1	1.743
chr5	75500000	75600000	1	A1	1.743	A1	1.743
chr5	75600000	75700000	1	A1	1.743	A1	1.743
chr5	75700000	75800000	1	A1	1.743	A0	0.419
chr5	75800000	75900000	1	A1	1.743	A0	0.419
chr5	75900000	76000000	1	A1	1.743	A0	0.419
chr5	76000000	76100000	1	A1	1.743	A0	0.419
chr5	76100000	76200000	1	A1	1.743	A0	0.419
chr5	76200000	76300000	1	A1	1.743	A0	0.419
chr5	76300000	76400000	1	A1	1.743	A0	0.419
chr5	76400000	76500000	1	A1	1.743	A0	0.419
chr5	76500000	76600000	1	A1	1.743	A0	0.419
chr5	76600000	76700000	1	A1	1.743	A0	0.419
chr5	76700000	76800000	1	A1	1.743	A0	0.419
chr5	76800000	76900000	1	A1	1.743	A1	1.743
chr5	76900000	77000000	1	A1	1.743	A1	1.743
chr5	77000000	77100000	1	A1	1.743	A1	1.743
chr5	77100000	77200000	1	A1	1.743	A1	1.743
chr5	77200000	77300000	1	A1	1.743	A1	1.743
chr5	77300000	77400000	1	A1	1.743	A1	1.743
chr5	77400000	77500000	1	A1	1.743	A1	1.743
chr5	77500000	77600000	1	A1	1.743	A1	1.743
chr5	77600000	77700000	1	A1	1.743	A1	1.743
chr5	77700000	77800000	1	A1	1.743	A1	1.743
chr5	77800000	77900000	1	A1	1.743	A1	1.743
chr5	77900000	78000000	1	A1	1.743	A1	1.743
chr5	78000000	78100000	1	A1	1.743	A1	1.743
chr5	78100000	78200000	1	A1	1.743	A1	1.743
chr5	78200000	78300000	1	A1	1.743	A1	1.743
chr5	78300000	78400000	1	A1	1.743	A1	1.743
chr5	78400000	78500000	1	A1	1.743	A1	1.743
chr5	78500000	78600000	1	A1	1.743	A1	1.743
chr5	78600000	78700000	1	A1	1.743	A1	1.743
chr5	78700000	78800000	1	A1	1.743	A1	1.743
chr5	78800000	78900000	1	A1	1.743	A1	1.743
chr5	78900000	79000000	1	A1	1.743	A1	1.743
chr5	79000000	79100000	1	A1	1.743	A1	1.743
chr5	79100000	79200000	1	A1	1.743	A1	1.743
chr5	79200000	79300000	1	A1	1.743	A1	1.743
chr5	79300000	79400000	1	A1	1.743	A1	1.743
chr5	79400000	79500000	1	A1	1.743	A1	1.743
chr5	79500000	79600000	1	A1	1.743	A1	1.743
chr5	79600000	79700000	1	A1	1.743	A1	1.743
chr5	79700000	79800000	1	A1	1.743	A1	1.743
chr5	79800000	79900000	1	A1	1.743	A1	1.743
chr5	79900000	80000000	1	A1	1.743	A1	1.743
chr5	80000000	80100000	1	A1	1.743	A1	1.743
chr5	80100000	80200000	1	A1	1.743	A1	1.743
chr5	80200000	80300000	1	A1	1.743	A1	1.743
chr5	80300000	80400000	1	A1	1.743	A1	1.743
chr5	80400000	80500000	1	A0	0.419	A1	1.743
chr5	80500000	80600000	1	A0	0.419	A0	0.419
chr5	80600000	80700000	1	A0	0.419	A0	0.419
chr5	80700000	80800000	1	A0	0.419	A0	0.419
chr5	80800000	80900000	1	A0	0.419	A0	0.419
chr5	80900000	81000000	1	A0	0.419	A0	0.419
chr5	81000000	81100000	1	A0	0.419	A0	0.419
chr5	81100000	81200000	1	A0	0.419	A0	0.419
chr5	81200000	81300000	1	A0	0.419	A0	0.419
chr5	81300000	81400000	1	B1	-0.598	B1	-0.598
chr5	81400000	81500000	1	B1	-0.598	B1	-0.598
chr5	81500000	81600000	1	B1	-0.598	B1	-0.598
chr5	81600000	81700000	1	B1	-0.598	B1	-0.598
chr5	81700000	81800000	1	B1	-0.598	B1	-0.598
chr5	81800000	81900000	1	B1	-0.598	B1	-0.598
chr5	81900000	82000000	1	B1	-0.598	B1	-0.598
chr5	82000000	82100000	1	B1	-0.598	B1	-0.598
chr5	82100000	82200000	1	B1	-0.598	B1	-0.598
chr5	82200000	82300000	1	B1	-0.598	B1	-0.598
chr5	82300000	82400000	1	B2	-1.374	B2	-1.374
chr5	82400000	82500000	1	B2	-1.374	B2	-1.374
chr5	82500000	82600000	1	B2	-1.374	B2	-1.374
chr5	82600000	82700000	1	B2	-1.374	B2	-1.374
chr5	82700000	82800000	1	B2	-1.374	B2	-1.374
chr5	82800000	82900000	1	B2	-1.374	B2	-1.374
chr5	82900000	83000000	1	B2	-1.374	B2	-1.374
chr5	83000000	83100000	1	B2	-1.374	B2	-1.374
chr5	83100000	83200000	1	B2	-1.374	B2	-1.374
chr5	83200000	83300000	1	B2	-1.374	B2	-1.374
chr5	83300000	83400000	1	B2	-1.374	B2	-1.374
chr5	83400000	83500000	1	B2	-1.374	B2	-1.374
chr5	83500000	83600000	1	B2	-1.374	B2	-1.374
chr5	83600000	83700000	1	B2	-1.374	B2	-1.374
chr5	83700000	83800000	1	B2	-1.374	B2	-1.374
chr5	83800000	83900000	1	B2	-1.374	B2	-1.374
chr5	83900000	84000000	1	B2	-1.374	B1	-0.598
chr5	84000000	84100000	1	B2	-1.374	B1	-0.598
chr5	84100000	84200000	1	B2	-1.374	B1	-0.598
chr5	84200000	84300000	1	B2	-1.374	B1	-0.598
chr5	84300000	84400000	1	B2	-1.374	B1	-0.598
chr5	84400000	84500000	1	B2	-1.374	B2	-1.374
chr5	84500000	84600000	1	B2	-1.374	B2	-1.374
chr5	84600000	84700000	1	B2	-1.374	B2	-1.374
chr5	84700000	84800000	1	B2	-1.374	B2	-1.374
chr5	84800000	84900000	1	B2	-1.374	B2	-1.374
chr5	84900000	85000000	1	B2	-1.374	B2	-1.374
chr5	85000000	85100000	1	B2	-1.374	B2	-1.374
chr5	85100000	85200000	1	B2	-1.374	B2	-1.374
chr5	85200000	85300000	1	B2	-1.374	B2	-1.374
chr5	85300000	85400000	1	B2	-1.374	B2	-1.374
chr5	85400000	85500000	1	B2	-1.374	B2	-1.374
chr5	85500000	85600000	1	B2	-1.374	B2	-1.374
chr5	85600000	85700000	1	B2	-1.374	B2	-1.374
chr5	85700000	85800000	1	B2	-1.374	B2	-1.374
chr5	85800000	85900000	1	B2	-1.374	B2	-1.374
chr5	85900000	86000000	1	B2	-1.374	B2	-1.374
chr5	86000000	86100000	1	B2	-1.374	B2	-1.374
chr5	86100000	86200000	1	B2	-1.374	B2	-1.374
chr5	86200000	86300000	1	B2	-1.374	B2	-1.374
chr5	86300000	86400000	1	B2	-1.374	B2	-1.374
chr5	86400000	86500000	1	B2	-1.374	B2	-1.374
chr5	86500000	86600000	1	B2	-1.374	B2	-1.374
chr5	86600000	86700000	1	B2	-1.374	B1	-0.598
chr5	86700000	86800000	1	B2	-1.374	B1	-0.598
chr5	86800000	86900000	1	B2	-1.374	B1	-0.598
chr5	86900000	87000000	1	B1	-0.598	B1	-0.598
chr5	87000000	87100000	1	B1	-0.598	B1	-0.598
chr5	87100000	87200000	1	B1	-0.598	B1	-0.598
chr5	87200000	87300000	1	B1	-0.598	B1	-0.598
chr5	87300000	87400000	0.36103	B1	-0.598	B1	-0.598
chr5	87400000	87500000	1	B1	-0.598	B1	-0.598
chr5	87500000	87600000	1	B1	-0.598	B1	-0.598
chr5	87600000	87700000	1	B1	-0.598	B1	-0.598
chr5	87700000	87800000	1	B1	-0.598	B1	-0.598
chr5	87800000	87900000	1	B1	-0.598	B1	-0.598
chr5	87900000	88000000	1	B1	-0.598	B1	-0.598
chr5	88000000	88100000	1	B1	-0.598	B1	-0.598
chr5	88100000	88200000	1	B1	-0.598	B1	-0.598
chr5	88200000	88300000	1	B1	-0.598	B1	-0.598
chr5	88300000	88400000	1	B1	-0.598	B1	-0.598
chr5	88400000	88500000	1	B1	-0.598	B1	-0.598
chr5	88500000	88600000	1	B1	-0.598	B1	-0.598
chr5	88600000	88700000	1	B1	-0.598	A0	0.419
chr5	88700000	88800000	1	B1	-0.598	A0	0.419
chr5	88800000	88900000	1	B1	-0.598	A0	0.419
chr5	88900000	89000000	1	B1	-0.598	B1	-0.598
chr5	89000000	89100000	1	B1	-0.598	B1	-0.598
chr5	89100000	89200000	1	B1	-0.598	B1	-0.598
chr5	89200000	89300000	1	B1	-0.598	B1	-0.598
chr5	89300000	89400000	1	B1	-0.598	B1	-0.598
chr5	89400000	89500000	1	B1	-0.598	B1	-0.598
chr5	89500000	89600000	1	B1	-0.598	B1	-0.598
chr5	89600000	89700000	1	B1	-0.598	B1	-0.598
chr5	89700000	89800000	1	B1	-0.598	B1	-0.598
chr5	89800000	89900000	1	B1	-0.598	B1	-0.598
chr5	89900000	90000000	1	B1	-0.598	B1	-0.598
chr5	90000000	90100000	1	B1	-0.598	B1	-0.598
chr5	90100000	90200000	1	B1	-0.598	B1	-0.598
chr5	90200000	90300000	1	B1	-0.598	B1	-0.598
chr5	90300000	90400000	1	B1	-0.598	B1	-0.598
chr5	90400000	90500000	1	B1	-0.598	B1	-0.598
chr5	90500000	90600000	1	B1	-0.598	B1	-0.598
chr5	90600000	90700000	1	B1	-0.598	B1	-0.598
chr5	90700000	90800000	1	B1	-0.598	B1	-0.598
chr5	90800000	90900000	1	B1	-0.598	B1	-0.598
chr5	90900000	91000000	1	B1	-0.598	B1	-0.598
chr5	91000000	91100000	1	B1	-0.598	B1	-0.598
chr5	91100000	91200000	1	B1	-0.598	B1	-0.598
chr5	91200000	91300000	1	B1	-0.598	B1	-0.598
chr5	91300000	91400000	1	B1	-0.598	B1	-0.598
chr5	91400000	91500000	1	B1	-0.598	B1	-0.598
chr5	91500000	91600000	1	B1	-0.598	B2	-1.374
chr5	91600000	91700000	1	B1	-0.598	B2	-1.374
chr5	91700000	91800000	1	B1	-0.598	B2	-1.374
chr5	91800000	91900000	1	B1	-0.598	B2	-1.374
chr5	91900000	92000000	1	B1	-0.598	B2	-1.374
chr5	92000000	92100000	1	B1	-0.598	B2	-1.374
chr5	92100000	92200000	1	B1	-0.598	B2	-1.374
chr5	92200000	92300000	1	B1	-0.598	B2	-1.374
chr5	92300000	92400000	1	B1	-0.598	B1	-0.598
chr5	92400000	92500000	1	B1	-0.598	B1	-0.598
chr5	92500000	92600000	1	B1	-0.598	B1	-0.598
chr5	92600000	92700000	1	B1	-0.598	B1	-0.598
chr5	92700000	92800000	1	B1	-0.598	B1	-0.598
chr5	92800000	92900000	1	B1	-0.598	B1	-0.598
chr5	92900000	93000000	1	B1	-0.598	B1	-0.598
chr5	93000000	93100000	1	B1	-0.598	B1	-0.598
chr5	93100000	93200000	1	B1	-0.598	B1	-0.598
chr5	93200000	93300000	1	B1	-0.598	B1	-0.598
chr5	93300000	93400000	1	B1	-0.598	B1	-0.598
chr5	93400000	93500000	1	B1	-0.598	B1	-0.598
chr5	93500000	93600000	1	B1	-0.598	B1	-0.598
chr5	93600000	93700000	1	B1	-0.598	B1	-0.598
chr5	93700000	93800000	1	B1	-0.598	B1	-0.598
chr5	93800000	93900000	1	B1	-0.598	B1	-0.598
chr5	93900000	94000000	1	B1	-0.598	B1	-0.598
chr5	94000000	94100000	1	B1	-0.598	B1	-0.598
chr5	94100000	94200000	1	B1	-0.598	B1	-0.598
chr5	94200000	94300000	1	B1	-0.598	B1	-0.598
chr5	94300000	94400000	1	B1	-0.598	B1	-0.598
chr5	94400000	94500000	1	B1	-0.598	B1	-0.598
chr5	94500000	94600000	1	B1	-0.598	B1	-0.598
chr5	94600000	94700000	1	B1	-0.598	B1	-0.598
chr5	94700000	94800000	1	B1	-0.598	B1	-0.598
chr5	94800000	94900000	1	B1	-0.598	B1	-0.598
chr5	94900000	95000000	1	B1	-0.598	B1	-0.598
chr5	95000000	95100000	1	B1	-0.598	B1	-0.598
chr5	95100000	95200000	1	B1	-0.598	B1	-0.598
chr5	95200000	95300000	1	B1	-0.598	B1	-0.598
chr5	95300000	95400000	1	B1	-0.598	B1	-0.598
chr5	95400000	95500000	1	B1	-0.598	B1	-0.598
chr5	95500000	95600000	1	B1	-0.598	B1	-0.598
chr5	95600000	95700000	1	B1	-0.598	B1	-0.598
chr5	95700000	95800000	1	B1	-0.598	B1	-0.598
chr5	95800000	95900000	1	B1	-0.598	B1	-0.598
chr5	95900000	96000000	1	B1	-0.598	B1	-0.598
chr5	96000000	96100000	1	B1	-0.598	B1	-0.598
chr5	96100000	96200000	1	B1	-0.598	B1	-0.598
chr5	96200000	96300000	1	B1	-0.598	B1	-0.598
chr5	96300000	96400000	1	B1	-0.598	B1	-0.598
chr5	96400000	96500000	1	B1	-0.598	B1	-0.598
chr5	96500000	96600000	1	B1	-0.598	B1	-0.598
chr5	96600000	96700000	1	B1	-0.598	B1	-0.598
chr5	96700000	96800000	1	B1	-0.598	B1	-0.598
chr5	96800000	96900000	1	B1	-0.598	B1	-0.598
chr5	96900000	97000000	1	B1	-0.598	B1	-0.598
chr5	97000000	97100000	1	B1	-0.598	B1	-0.598
chr5	97100000	97200000	1	B1	-0.598	B1	-0.598
chr5	97200000	97300000	1	B2	-1.374	B2	-1.374
chr5	97300000	97400000	1	B2	-1.374	B2	-1.374
chr5	97400000	97500000	1	B2	-1.374	B2	-1.374
chr5	97500000	97600000	1	B2	-1.374	B2	-1.374
chr5	97600000	97700000	1	B2	-1.374	B2	-1.374
chr5	97700000	97800000	1	B2	-1.374	B2	-1.374
chr5	97800000	97900000	1	B2	-1.374	B2	-1.374
chr5	97900000	98000000	1	B2	-1.374	B2	-1.374
chr5	98000000	98100000	1	B2	-1.374	B2	-1.374
chr5	98100000	98200000	1	B2	-1.374	B2	-1.374
chr5	98200000	98300000	1	B2	-1.374	B2	-1.374
chr5	98300000	98400000	1	B2	-1.374	B2	-1.374
chr5	98400000	98500000	1	B2	-1.374	B2	-1.374
chr5	98500000	98600000	1	B2	-1.374	B2	-1.374
chr5	98600000	98700000	1	B2	-1.374	B2	-1.374
chr5	98700000	98800000	1	B2	-1.374	B2	-1.374
chr5	98800000	98900000	1	B2	-1.374	B2	-1.374
chr5	98900000	99000000	1	B2	-1.374	B2	-1.374
chr5	99000000	99100000	1	B2	-1.374	B2	-1.374
chr5	99100000	99200000	1	B2	-1.374	B2	-1.374
chr5	99200000	99300000	1	B2	-1.374	B2	-1.374
chr5	99300000	99400000	1	B2	-1.374	B2	-1.374
chr5	99400000	99500000	1	B2	-1.374	B2	-1.374
chr5	99500000	99600000	1	B2	-1.374	B2	-1.374
chr5	99600000	99700000	1	B2	-1.374	B2	-1.374
chr5	99700000	99800000	1	B2	-1.374	B2	-1.374
chr5	99800000	99900000	1	B2	-1.374	B2	-1.374
chr5	99900000	100000000	1	B2	-1.374	B2	-1.374
chr5	100000000	100100000	1	B2	-1.374	B2	-1.374
chr5	100100000	100200000	1	B2	-1.374	B2	-1.374
chr5	100200000	100300000	1	B2	-1.374	B2	-1.374
chr5	100300000	100400000	1	B2	-1.374	B2	-1.374
chr5	100400000	100500000	1	B2	-1.374	B2	-1.374
chr5	100500000	100600000	1	B2	-1.374	B2	-1.374
chr5	100600000	100700000	1	B2	-1.374	B2	-1.374
chr5	100700000	100800000	1	B2	-1.374	B2	-1.374
chr5	100800000	100900000	1	B2	-1.374	B2	-1.374
chr5	100900000	101000000	1	B2	-1.374	B2	-1.374
chr5	101000000	101100000	1	B2	-1.374	B2	-1.374
chr5	101100000	101200000	1	B2	-1.374	B2	-1.374
chr5	101200000	101300000	1	B2	-1.374	B2	-1.374
chr5	101300000	101400000	1	B2	-1.374	B2	-1.374
chr5	101400000	101500000	1	B2	-1.374	B2	-1.374
chr5	101500000	101600000	1	B2	-1.374	B2	-1.374
chr5	101600000	101700000	1	B2	-1.374	B2	-1.374
chr5	101700000	101800000	1	B2	-1.374	B2	-1.374
chr5	101800000	101900000	1	B2	-1.374	B2	-1.374
chr5	101900000	102000000	1	B2	-1.374	B2	-1.374
chr5	102000000	102100000	1	B2	-1.374	B2	-1.374
chr5	102100000	102200000	1	B2	-1.374	B2	-1.374
chr5	102200000	102300000	1	B2	-1.374	B2	-1.374
chr5	102300000	102400000	1	B2	-1.374	B2	-1.374
chr5	102400000	102500000	1	B2	-1.374	B2	-1.374
chr5	102500000	102600000	1	B2	-1.374	B2	-1.374
chr5	102600000	102700000	1	B2	-1.374	B2	-1.374
chr5	102700000	102800000	1	B2	-1.374	B2	-1.374
chr5	102800000	102900000	1	B2	-1.374	B2	-1.374
chr5	102900000	103000000	1	B2	-1.374	B2	-1.374
chr5	103000000	103100000	1	B2	-1.374	B2	-1.374
chr5	103100000	103200000	1	B2	-1.374	B2	-1.374
chr5	103200000	103300000	1	B2	-1.374	B2	-1.374
chr5	103300000	103400000	1	B2	-1.374	B2	-1.374
chr5	103400000	103500000	1	B2	-1.374	B2	-1.374
chr5	103500000	103600000	1	B2	-1.374	B2	-1.374
chr5	103600000	103700000	1	B2	-1.374	B2	-1.374
chr5	103700000	103800000	1	B2	-1.374	B2	-1.374
chr5	103800000	103900000	1	B2	-1.374	B2	-1.374
chr5	103900000	104000000	1	B2	-1.374	B2	-1.374
chr5	104000000	104100000	1	B2	-1.374	B2	-1.374
chr5	104100000	104200000	1	B2	-1.374	B2	-1.374
chr5	104200000	104300000	1	B2	-1.374	B2	-1.374
chr5	104300000	104400000	1	B2	-1.374	B2	-1.374
chr5	104400000	104500000	1	B2	-1.374	B2	-1.374
chr5	104500000	104600000	1	B2	-1.374	B2	-1.374
chr5	104600000	104700000	1	B2	-1.374	B2	-1.374
chr5	104700000	104800000	1	B2	-1.374	B2	-1.374
chr5	104800000	104900000	1	B2	-1.374	B2	-1.374
chr5	104900000	105000000	1	B2	-1.374	B2	-1.374
chr5	105000000	105100000	1	B2	-1.374	B2	-1.374
chr5	105100000	105200000	1	B2	-1.374	B2	-1.374
chr5	105200000	105300000	1	B2	-1.374	B2	-1.374
chr5	105300000	105400000	1	B2	-1.374	B2	-1.374
chr5	105400000	105500000	1	B2	-1.374	B2	-1.374
chr5	105500000	105600000	1	B2	-1.374	B2	-1.374
chr5	105600000	105700000	1	B2	-1.374	B2	-1.374
chr5	105700000	105800000	1	B2	-1.374	B2	-1.374
chr5	105800000	105900000	1	B2	-1.374	B2	-1.374
chr5	105900000	106000000	1	B2	-1.374	B2	-1.374
chr5	106000000	106100000	1	B2	-1.374	B2	-1.374
chr5	106100000	106200000	1	B2	-1.374	B2	-1.374
chr5	106200000	106300000	1	B2	-1.374	B2	-1.374
chr5	106300000	106400000	1	B2	-1.374	B2	-1.374
chr5	106400000	106500000	1	B2	-1.374	B2	-1.374
chr5	106500000	106600000	1	B2	-1.374	B2	-1.374
chr5	106600000	106700000	1	B2	-1.374	B2	-1.374
chr5	106700000	106800000	1	B2	-1.374	B2	-1.374
chr5	106800000	106900000	1	B2	-1.374	B2	-1.374
chr5	106900000	107000000	1	B2	-1.374	B2	-1.374
chr5	107000000	107100000	1	B2	-1.374	B2	-1.374
chr5	107100000	107200000	1	B2	-1.374	B2	-1.374
chr5	107200000	107300000	1	B2	-1.374	B2	-1.374
chr5	107300000	107400000	1	B2	-1.374	B2	-1.374
chr5	107400000	107500000	1	B1	-0.598	B1	-0.598
chr5	107500000	107600000	1	B1	-0.598	B1	-0.598
chr5	107600000	107700000	1	B1	-0.598	B1	-0.598
chr5	107700000	107800000	1	B1	-0.598	B1	-0.598
chr5	107800000	107900000	1	B1	-0.598	B1	-0.598
chr5	107900000	108000000	1	B1	-0.598	B1	-0.598
chr5	108000000	108100000	1	B1	-0.598	B1	-0.598
chr5	108100000	108200000	1	B1	-0.598	B1	-0.598
chr5	108200000	108300000	1	B1	-0.598	B1	-0.598
chr5	108300000	108400000	1	B1	-0.598	B1	-0.598
chr5	108400000	108500000	1	B1	-0.598	B1	-0.598
chr5	108500000	108600000	1	B1	-0.598	B1	-0.598
chr5	108600000	108700000	1	B1	-0.598	B1	-0.598
chr5	108700000	108800000	1	B1	-0.598	B1	-0.598
chr5	108800000	108900000	1	B1	-0.598	B1	-0.598
chr5	108900000	109000000	1	B1	-0.598	B1	-0.598
chr5	109000000	109100000	1	B1	-0.598	B1	-0.598
chr5	109100000	109200000	1	B1	-0.598	B1	-0.598
chr5	109200000	109300000	1	B1	-0.598	B1	-0.598
chr5	109300000	109400000	1	B1	-0.598	B1	-0.598
chr5	109400000	109500000	1	B1	-0.598	B1	-0.598
chr5	109500000	109600000	1	B1	-0.598	B1	-0.598
chr5	109600000	109700000	1	B1	-0.598	B1	-0.598
chr5	109700000	109800000	1	B1	-0.598	B1	-0.598
chr5	109800000	109900000	1	B1	-0.598	B1	-0.598
chr5	109900000	110000000	1	B1	-0.598	B1	-0.598
chr5	110000000	110100000	1	B1	-0.598	B1	-0.598
chr5	110100000	110200000	1	B1	-0.598	B1	-0.598
chr5	110200000	110300000	1	B1	-0.598	B1	-0.598
chr5	110300000	110400000	1	B1	-0.598	B1	-0.598
chr5	110400000	110500000	1	B1	-0.598	B1	-0.598
chr5	110500000	110600000	1	B1	-0.598	B1	-0.598
chr5	110600000	110700000	1	B1	-0.598	B1	-0.598
chr5	110700000	110800000	1	B1	-0.598	B1	-0.598
chr5	110800000	110900000	1	B1	-0.598	B2	-1.374
chr5	110900000	111000000	1	B1	-0.598	B2	-1.374
chr5	111000000	111100000	1	B1	-0.598	B2	-1.374
chr5	111100000	111200000	1	B1	-0.598	B1	-0.598
chr5	111200000	111300000	1	B1	-0.598	B1	-0.598
chr5	111300000	111400000	1	B1	-0.598	B1	-0.598
chr5	111400000	111500000	1	B1	-0.598	B1	-0.598
chr5	111500000	111600000	1	B1	-0.598	B1	-0.598
chr5	111600000	111700000	1	B1	-0.598	B1	-0.598
chr5	111700000	111800000	1	B1	-0.598	B1	-0.598
chr5	111800000	111900000	1	B1	-0.598	B2	-1.374
chr5	111900000	112000000	1	B1	-0.598	B2	-1.374
chr5	112000000	112100000	1	B1	-0.598	B2	-1.374
chr5	112100000	112200000	1	B1	-0.598	B1	-0.598
chr5	112200000	112300000	1	B1	-0.598	B1	-0.598
chr5	112300000	112400000	1	B1	-0.598	B1	-0.598
chr5	112400000	112500000	1	B1	-0.598	B1	-0.598
chr5	112500000	112600000	1	B1	-0.598	B1	-0.598
chr5	112600000	112700000	1	B1	-0.598	B1	-0.598
chr5	112700000	112800000	1	B1	-0.598	A0	0.419
chr5	112800000	112900000	1	B1	-0.598	A0	0.419
chr5	112900000	113000000	1	B1	-0.598	A0	0.419
chr5	113000000	113100000	1	B1	-0.598	B1	-0.598
chr5	113100000	113200000	1	B1	-0.598	B1	-0.598
chr5	113200000	113300000	1	B1	-0.598	B1	-0.598
chr5	113300000	113400000	1	B1	-0.598	B1	-0.598
chr5	113400000	113500000	1	B1	-0.598	B1	-0.598
chr5	113500000	113600000	1	B1	-0.598	B1	-0.598
chr5	113600000	113700000	1	B1	-0.598	B1	-0.598
chr5	113700000	113800000	1	B1	-0.598	B2	-1.374
chr5	113800000	113900000	1	B1	-0.598	B2	-1.374
chr5	113900000	114000000	1	B1	-0.598	B2	-1.374
chr5	114000000	114100000	1	B1	-0.598	B2	-1.374
chr5	114100000	114200000	1	B1	-0.598	B2	-1.374
chr5	114200000	114300000	1	B1	-0.598	B2	-1.374
chr5	114300000	114400000	1	B1	-0.598	B2	-1.374
chr5	114400000	114500000	1	B1	-0.598	B2	-1.374
chr5	114500000	114600000	1	B1	-0.598	B2	-1.374
chr5	114600000	114700000	1	B1	-0.598	B2	-1.374
chr5	114700000	114800000	1	B1	-0.598	B2	-1.374
chr5	114800000	114900000	1	B1	-0.598	B2	-1.374
chr5	114900000	115000000	1	B1	-0.598	B2	-1.374
chr5	115000000	115100000	1	B1	-0.598	B1	-0.598
chr5	115100000	115200000	1	B1	-0.598	B1	-0.598
chr5	115200000	115300000	1	B1	-0.598	B1	-0.598
chr5	115300000	115400000	1	B1	-0.598	B1	-0.598
chr5	115400000	115500000	1	B1	-0.598	B1	-0.598
chr5	115500000	115600000	1	B1	-0.598	B1	-0.598
chr5	115600000	115700000	1	B1	-0.598	B1	-0.598
chr5	115700000	115800000	1	B1	-0.598	B1	-0.598
chr5	115800000	115900000	1	B1	-0.598	B1	-0.598
chr5	115900000	116000000	1	B1	-0.598	B1	-0.598
chr5	116000000	116100000	1	B1	-0.598	B1	-0.598
chr5	116100000	116200000	1	B1	-0.598	B1	-0.598
chr5	116200000	116300000	1	B1	-0.598	B1	-0.598
chr5	116300000	116400000	1	B1	-0.598	B1	-0.598
chr5	116400000	116500000	1	B1	-0.598	B1	-0.598
chr5	116500000	116600000	1	B1	-0.598	B1	-0.598
chr5	116600000	116700000	1	B1	-0.598	B1	-0.598
chr5	116700000	116800000	1	B1	-0.598	B1	-0.598
chr5	116800000	116900000	1	B1	-0.598	B1	-0.598
chr5	116900000	117000000	1	B1	-0.598	B2	-1.374
chr5	117000000	117100000	1	B1	-0.598	B2	-1.374
chr5	117100000	117200000	1	B1	-0.598	B2	-1.374
chr5	117200000	117300000	1	B1	-0.598	B2	-1.374
chr5	117300000	117400000	1	B1	-0.598	B2	-1.374
chr5	117400000	117500000	1	B1	-0.598	B2	-1.374
chr5	117500000	117600000	1	B1	-0.598	B2	-1.374
chr5	117600000	117700000	1	B1	-0.598	B2	-1.374
chr5	117700000	117800000	1	B1	-0.598	B2	-1.374
chr5	117800000	117900000	1	B1	-0.598	B2	-1.374
chr5	117900000	118000000	1	B1	-0.598	B2	-1.374
chr5	118000000	118100000	1	B1	-0.598	B2	-1.374
chr5	118100000	118200000	1	B1	-0.598	B2	-1.374
chr5	118200000	118300000	1	B1	-0.598	B2	-1.374
chr5	118300000	118400000	1	B1	-0.598	B2	-1.374
chr5	118400000	118500000	1	B1	-0.598	B2	-1.374
chr5	118500000	118600000	1	B1	-0.598	B2	-1.374
chr5	118600000	118700000	1	B1	-0.598	B2	-1.374
chr5	118700000	118800000	1	B1	-0.598	B1	-0.598
chr5	118800000	118900000	1	B1	-0.598	B1	-0.598
chr5	118900000	119000000	1	B1	-0.598	B1	-0.598
chr5	119000000	119100000	1	B1	-0.598	B1	-0.598
chr5	119100000	119200000	1	B1	-0.598	B1	-0.598
chr5	119200000	119300000	1	B1	-0.598	B1	-0.598
chr5	119300000	119400000	1	B1	-0.598	B1	-0.598
chr5	119400000	119500000	1	B1	-0.598	B1	-0.598
chr5	119500000	119600000	1	B1	-0.598	B1	-0.598
chr5	119600000	119700000	1	B2	-1.374	B2	-1.374
chr5	119700000	119800000	1	B2	-1.374	B2	-1.374
chr5	119800000	119900000	1	B2	-1.374	B2	-1.374
chr5	119900000	120000000	1	B2	-1.374	B2	-1.374
chr5	120000000	120100000	1	B2	-1.374	B2	-1.374
chr5	120100000	120200000	1	B2	-1.374	B2	-1.374
chr5	120200000	120300000	1	B2	-1.374	B2	-1.374
chr5	120300000	120400000	1	B2	-1.374	B2	-1.374
chr5	120400000	120500000	1	B2	-1.374	B2	-1.374
chr5	120500000	120600000	1	B2	-1.374	B2	-1.374
chr5	120600000	120700000	1	B2	-1.374	B2	-1.374
chr5	120700000	120800000	1	B2	-1.374	B2	-1.374
chr5	120800000	120900000	1	B2	-1.374	B2	-1.374
chr5	120900000	121000000	1	B2	-1.374	B2	-1.374
chr5	121000000	121100000	1	B2	-1.374	B2	-1.374
chr5	121100000	121200000	1	B2	-1.374	B2	-1.374
chr5	121200000	121300000	1	B2	-1.374	B2	-1.374
chr5	121300000	121400000	1	B2	-1.374	B2	-1.374
chr5	121400000	121500000	1	B2	-1.374	B2	-1.374
chr5	121500000	121600000	1	B2	-1.374	B2	-1.374
chr5	121600000	121700000	1	B2	-1.374	B2	-1.374
chr5	121700000	121800000	1	B2	-1.374	B2	-1.374
chr5	121800000	121900000	1	B2	-1.374	B2	-1.374
chr5	121900000	122000000	1	B1	-0.598	B1	-0.598
chr5	122000000	122100000	1	B1	-0.598	B1	-0.598
chr5	122100000	122200000	1	B1	-0.598	B1	-0.598
chr5	122200000	122300000	1	B1	-0.598	B1	-0.598
chr5	122300000	122400000	1	B1	-0.598	B1	-0.598
chr5	122400000	122500000	1	B1	-0.598	B1	-0.598
chr5	122500000	122600000	1	B1	-0.598	B1	-0.598
chr5	122600000	122700000	1	B1	-0.598	B1	-0.598
chr5	122700000	122800000	1	B1	-0.598	B1	-0.598
chr5	122800000	122900000	1	B1	-0.598	B1	-0.598
chr5	122900000	123000000	1	A0	0.419	B1	-0.598
chr5	123000000	123100000	1	A0	0.419	B1	-0.598
chr5	123100000	123200000	1	A0	0.419	B1	-0.598
chr5	123200000	123300000	1	B1	-0.598	B1	-0.598
chr5	123300000	123400000	1	B1	-0.598	B1	-0.598
chr5	123400000	123500000	1	B1	-0.598	B1	-0.598
chr5	123500000	123600000	1	B1	-0.598	B1	-0.598
chr5	123600000	123700000	1	B1	-0.598	B1	-0.598
chr5	123700000	123800000	1	B1	-0.598	B1	-0.598
chr5	123800000	123900000	1	B1	-0.598	B1	-0.598
chr5	123900000	124000000	1	B1	-0.598	B1	-0.598
chr5	124000000	124100000	1	B1	-0.598	B1	-0.598
chr5	124100000	124200000	1	B1	-0.598	B1	-0.598
chr5	124200000	124300000	1	B1	-0.598	B1	-0.598
chr5	124300000	124400000	1	B1	-0.598	B1	-0.598
chr5	124400000	124500000	1	B1	-0.598	B1	-0.598
chr5	124500000	124600000	1	B1	-0.598	B1	-0.598
chr5	124600000	124700000	1	B1	-0.598	B1	-0.598
chr5	124700000	124800000	1	B1	-0.598	B1	-0.598
chr5	124800000	124900000	1	B1	-0.598	B1	-0.598
chr5	124900000	125000000	1	B1	-0.598	B1	-0.598
chr5	125000000	125100000	1	B1	-0.598	B1	-0.598
chr5	125100000	125200000	1	B1	-0.598	B1	-0.598
chr5	125200000	125300000	1	B1	-0.598	B1	-0.598
chr5	125300000	125400000	1	B1	-0.598	B1	-0.598
chr5	125400000	125500000	1	B1	-0.598	B1	-0.598
chr5	125500000	125600000	1	B1	-0.598	B1	-0.598
chr5	125600000	125700000	1	B1	-0.598	B1	-0.598
chr5	125700000	125800000	1	B1	-0.598	B1	-0.598
chr5	125800000	125900000	1	B1	-0.598	B1	-0.598
chr5	125900000	126000000	1	B1	-0.598	B1	-0.598
chr5	126000000	126100000	1	B1	-0.598	B1	-0.598
chr5	126100000	126200000	1	B1	-0.598	B1	-0.598
chr5	126200000	126300000	1	B1	-0.598	B1	-0.598
chr5	126300000	126400000	1	B1	-0.598	A0	0.419
chr5	126400000	126500000	1	B1	-0.598	A0	0.419
chr5	126500000	126600000	1	B1	-0.598	A0	0.419
chr5	126600000	126700000	1	B1	-0.598	B1	-0.598
chr5	126700000	126800000	1	B1	-0.598	B1	-0.598
chr5	126800000	126900000	1	B1	-0.598	B1	-0.598
chr5	126900000	127000000	1	B1	-0.598	B1	-0.598
chr5	127000000	127100000	1	B1	-0.598	B1	-0.598
chr5	127100000	127200000	1	B1	-0.598	B1	-0.598
chr5	127200000	127300000	1	B1	-0.598	B1	-0.598
chr5	127300000	127400000	1	B1	-0.598	B1	-0.598
chr5	127400000	127500000	1	B1	-0.598	B1	-0.598
chr5	127500000	127600000	1	B1	-0.598	B1	-0.598
chr5	127600000	127700000	1	B1	-0.598	B1	-0.598
chr5	127700000	127800000	1	B1	-0.598	B1	-0.598
chr5	127800000	127900000	1	B1	-0.598	B1	-0.598
chr5	127900000	128000000	1	B1	-0.598	B1	-0.598
chr5	128000000	128100000	1	B1	-0.598	B1	-0.598
chr5	128100000	128200000	1	B1	-0.598	B1	-0.598
chr5	128200000	128300000	1	B1	-0.598	B1	-0.598
chr5	128300000	128400000	1	B1	-0.598	B2	-1.374
chr5	128400000	128500000	1	B1	-0.598	B2	-1.374
chr5	128500000	128600000	1	B1	-0.598	B2	-1.374
chr5	128600000	128700000	1	B1	-0.598	B2	-1.374
chr5	128700000	128800000	1	B1	-0.598	B2	-1.374
chr5	128800000	128900000	1	B1	-0.598	B2	-1.374
chr5	128900000	129000000	1	B1	-0.598	B2	-1.374
chr5	129000000	129100000	1	B1	-0.598	B2	-1.374
chr5	129100000	129200000	1	B1	-0.598	B2	-1.374
chr5	129200000	129300000	1	B1	-0.598	B2	-1.374
chr5	129300000	129400000	1	B1	-0.598	B2	-1.374
chr5	129400000	129500000	1	B1	-0.598	B2	-1.374
chr5	129500000	129600000	1	B1	-0.598	B2	-1.374
chr5	129600000	129700000	1	B1	-0.598	B2	-1.374
chr5	129700000	129800000	1	B1	-0.598	B2	-1.374
chr5	129800000	129900000	1	B1	-0.598	B2	-1.374
chr5	129900000	130000000	1	B1	-0.598	B2	-1.374
chr5	130000000	130100000	1	B1	-0.598	B2	-1.374
chr5	130100000	130200000	1	B1	-0.598	B2	-1.374
chr5	130200000	130300000	1	B2	-1.374	B2	-1.374
chr5	130300000	130400000	1	B2	-1.374	B2	-1.374
chr5	130400000	130500000	1	B2	-1.374	B2	-1.374
chr5	130500000	130600000	1	B2	-1.374	B2	-1.374
chr5	130600000	130700000	1	B2	-1.374	B2	-1.374
chr5	130700000	130800000	1	B2	-1.374	B2	-1.374
chr5	130800000	130900000	1	B2	-1.374	B2	-1.374
chr5	130900000	131000000	1	B2	-1.374	B2	-1.374
chr5	131000000	131100000	1	B1	-0.598	B2	-1.374
chr5	131100000	131200000	1	B1	-0.598	B1	-0.598
chr5	131200000	131300000	1	B1	-0.598	B1	-0.598
chr5	131300000	131400000	1	B1	-0.598	B1	-0.598
chr5	131400000	131500000	1	B1	-0.598	A0	0.419
chr5	131500000	131600000	1	A0	0.419	A0	0.419
chr5	131600000	131700000	1	A0	0.419	A0	0.419
chr5	131700000	131800000	1	A0	0.419	A0	0.419
chr5	131800000	131900000	1	A0	0.419	A0	0.419
chr5	131900000	132000000	1	A0	0.419	A0	0.419
chr5	132000000	132100000	1	A0	0.419	A1	1.743
chr5	132100000	132200000	1	A0	0.419	A1	1.743
chr5	132200000	132300000	1	A1	1.743	A1	1.743
chr5	132300000	132400000	1	A1	1.743	A1	1.743
chr5	132400000	132500000	1	A1	1.743	A1	1.743
chr5	132500000	132600000	1	A1	1.743	A1	1.743
chr5	132600000	132700000	1	A1	1.743	A1	1.743
chr5	132700000	132800000	1	A1	1.743	A1	1.743
chr5	132800000	132900000	1	A1	1.743	A1	1.743
chr5	132900000	133000000	1	A1	1.743	A1	1.743
chr5	133000000	133100000	1	A1	1.743	A1	1.743
chr5	133100000	133200000	1	A1	1.743	A1	1.743
chr5	133200000	133300000	1	A1	1.743	A1	1.743
chr5	133300000	133400000	1	A1	1.743	A1	1.743
chr5	133400000	133500000	1	A1	1.743	A1	1.743
chr5	133500000	133600000	1	A1	1.743	A1	1.743
chr5	133600000	133700000	1	A1	1.743	A1	1.743
chr5	133700000	133800000	1	A1	1.743	A1	1.743
chr5	133800000	133900000	1	A1	1.743	A1	1.743
chr5	133900000	134000000	1	A1	1.743	A1	1.743
chr5	134000000	134100000	1	A1	1.743	A1	1.743
chr5	134100000	134200000	1	A1	1.743	A1	1.743
chr5	134200000	134300000	1	A1	1.743	A1	1.743
chr5	134300000	134400000	1	A1	1.743	A1	1.743
chr5	134400000	134500000	1	A1	1.743	A1	1.743
chr5	134500000	134600000	1	A1	1.743	A1	1.743
chr5	134600000	134700000	1	A1	1.743	A1	1.743
chr5	134700000	134800000	1	A1	1.743	A1	1.743
chr5	134800000	134900000	1	A1	1.743	A1	1.743
chr5	134900000	135000000	1	A1	1.743	A1	1.743
chr5	135000000	135100000	1	A1	1.743	A1	1.743
chr5	135100000	135200000	1	A1	1.743	A1	1.743
chr5	135200000	135300000	0.973283	A1	1.743	A1	1.743
chr5	135300000	135400000	1	A1	1.743	A1	1.743
chr5	135400000	135500000	1	A1	1.743	A1	1.743
chr5	135500000	135600000	1	A1	1.743	A1	1.743
chr5	135600000	135700000	1	A1	1.743	A1	1.743
chr5	135700000	135800000	1	A1	1.743	A1	1.743
chr5	135800000	135900000	1	A1	1.743	A1	1.743
chr5	135900000	136000000	1	A1	1.743	A1	1.743
chr5	136000000	136100000	1	A1	1.743	A1	1.743
chr5	136100000	136200000	1	A1	1.743	A1	1.743
chr5	136200000	136300000	1	A1	1.743	A1	1.743
chr5	136300000	136400000	1	A1	1.743	A0	0.419
chr5	136400000	136500000	1	A1	1.743	A0	0.419
chr5	136500000	136600000	1	A1	1.743	A0	0.419
chr5	136600000	136700000	1	A1	1.743	A0	0.419
chr5	136700000	136800000	1	A1	1.743	A1	1.743
chr5	136800000	136900000	1	A1	1.743	A1	1.743
chr5	136900000	137000000	1	A1	1.743	A1	1.743
chr5	137000000	137100000	1	A1	1.743	A1	1.743
chr5	137100000	137200000	1	A1	1.743	A1	1.743
chr5	137200000	137300000	1	A1	1.743	A1	1.743
chr5	137300000	137400000	1	A1	1.743	A1	1.743
chr5	137400000	137500000	1	A1	1.743	A1	1.743
chr5	137500000	137600000	1	A1	1.743	A1	1.743
chr5	137600000	137700000	1	A1	1.743	A1	1.743
chr5	137700000	137800000	1	A1	1.743	A1	1.743
chr5	137800000	137900000	1	A1	1.743	A1	1.743
chr5	137900000	138000000	1	A1	1.743	A1	1.743
chr5	138000000	138100000	1	A1	1.743	A1	1.743
chr5	138100000	138200000	1	A1	1.743	A1	1.743
chr5	138200000	138300000	1	A1	1.743	A1	1.743
chr5	138300000	138400000	1	A1	1.743	A1	1.743
chr5	138400000	138500000	1	A1	1.743	A1	1.743
chr5	138500000	138600000	1	A1	1.743	A1	1.743
chr5	138600000	138700000	1	A1	1.743	A1	1.743
chr5	138700000	138800000	1	A1	1.743	A1	1.743
chr5	138800000	138900000	1	A1	1.743	A1	1.743
chr5	138900000	139000000	1	A1	1.743	A1	1.743
chr5	139000000	139100000	1	A1	1.743	A1	1.743
chr5	139100000	139200000	1	A1	1.743	A1	1.743
chr5	139200000	139300000	1	A1	1.743	A1	1.743
chr5	139300000	139400000	1	A1	1.743	A1	1.743
chr5	139400000	139500000	1	A1	1.743	A1	1.743
chr5	139500000	139600000	1	A1	1.743	A1	1.743
chr5	139600000	139700000	1	A1	1.743	A1	1.743
chr5	139700000	139800000	1	A1	1.743	A1	1.743
chr5	139800000	139900000	1	A1	1.743	A1	1.743
chr5	139900000	140000000	1	A1	1.743	A1	1.743
chr5	140000000	140100000	1	A1	1.743	A1	1.743
chr5	140100000	140200000	1	A1	1.743	A1	1.743
chr5	140200000	140300000	1	A1	1.743	A1	1.743
chr5	140300000	140400000	1	A1	1.743	A1	1.743
chr5	140400000	140500000	1	A1	1.743	A1	1.743
chr5	140500000	140600000	1	A1	1.743	A1	1.743
chr5	140600000	140700000	1	A1	1.743	A1	1.743
chr5	140700000	140800000	1	A1	1.743	A1	1.743
chr5	140800000	140900000	1	A1	1.743	A1	1.743
chr5	140900000	141000000	1	A1	1.743	A1	1.743
chr5	141000000	141100000	1	A1	1.743	A1	1.743
chr5	141100000	141200000	1	A1	1.743	A1	1.743
chr5	141200000	141300000	1	A1	1.743	A1	1.743
chr5	141300000	141400000	1	A1	1.743	A1	1.743
chr5	141400000	141500000	1	A1	1.743	A1	1.743
chr5	141500000	141600000	1	A1	1.743	A1	1.743
chr5	141600000	141700000	1	A1	1.743	A1	1.743
chr5	141700000	141800000	1	A1	1.743	A1	1.743
chr5	141800000	141900000	1	A1	1.743	A1	1.743
chr5	141900000	142000000	1	A1	1.743	A1	1.743
chr5	142000000	142100000	1	A1	1.743	A1	1.743
chr5	142100000	142200000	1	A1	1.743	A1	1.743
chr5	142200000	142300000	1	A1	1.743	A1	1.743
chr5	142300000	142400000	1	A1	1.743	A1	1.743
chr5	142400000	142500000	1	A1	1.743	A1	1.743
chr5	142500000	142600000	1	A1	1.743	A1	1.743
chr5	142600000	142700000	1	A1	1.743	A1	1.743
chr5	142700000	142800000	1	A1	1.743	A1	1.743
chr5	142800000	142900000	1	A1	1.743	A1	1.743
chr5	142900000	143000000	1	A1	1.743	A1	1.743
chr5	143000000	143100000	1	A1	1.743	A1	1.743
chr5	143100000	143200000	1	A0	0.419	A1	1.743
chr5	143200000	143300000	1	A0	0.419	A0	0.419
chr5	143300000	143400000	1	A0	0.419	A0	0.419
chr5	143400000	143500000	1	A0	0.419	A0	0.419
chr5	143500000	143600000	1	A0	0.419	A0	0.419
chr5	143600000	143700000	1	A0	0.419	A0	0.419
chr5	143700000	143800000	1	A0	0.419	A0	0.419
chr5	143800000	143900000	1	A0	0.419	A0	0.419
chr5	143900000	144000000	1	A0	0.419	A0	0.419
chr5	144000000	144100000	1	A0	0.419	A0	0.419
chr5	144100000	144200000	1	A0	0.419	A0	0.419
chr5	144200000	144300000	1	A0	0.419	A0	0.419
chr5	144300000	144400000	1	A0	0.419	A0	0.419
chr5	144400000	144500000	1	A0	0.419	A0	0.419
chr5	144500000	144600000	1	A0	0.419	A0	0.419
chr5	144600000	144700000	1	A0	0.419	A0	0.419
chr5	144700000	144800000	1	A0	0.419	A0	0.419
chr5	144800000	144900000	1	A0	0.419	A0	0.419
chr5	144900000	145000000	1	A0	0.419	A0	0.419
chr5	145000000	145100000	1	A0	0.419	A0	0.419
chr5	145100000	145200000	1	A0	0.419	A0	0.419
chr5	145200000	145300000	1	A0	0.419	A0	0.419
chr5	145300000	145400000	1	A0	0.419	A0	0.419
chr5	145400000	145500000	1	A0	0.419	A0	0.419
chr5	145500000	145600000	1	A0	0.419	A0	0.419
chr5	145600000	145700000	1	A0	0.419	A0	0.419
chr5	145700000	145800000	1	A0	0.419	A0	0.419
chr5	145800000	145900000	1	A0	0.419	A0	0.419
chr5	145900000	146000000	1	A0	0.419	A0	0.419
chr5	146000000	146100000	1	A0	0.419	A0	0.419
chr5	146100000	146200000	1	A1	1.743	A1	1.743
chr5	146200000	146300000	1	A1	1.743	A1	1.743
chr5	146300000	146400000	1	A1	1.743	A1	1.743
chr5	146400000	146500000	1	A1	1.743	A1	1.743
chr5	146500000	146600000	1	A0	0.419	A1	1.743
chr5	146600000	146700000	1	A0	0.419	A0	0.419
chr5	146700000	146800000	1	A0	0.419	A0	0.419
chr5	146800000	146900000	1	A0	0.419	A0	0.419
chr5	146900000	147000000	1	A0	0.419	A0	0.419
chr5	147000000	147100000	1	A0	0.419	A0	0.419
chr5	147100000	147200000	1	A0	0.419	A0	0.419
chr5	147200000	147300000	1	A0	0.419	A0	0.419
chr5	147300000	147400000	1	A0	0.419	A0	0.419
chr5	147400000	147500000	1	A0	0.419	A0	0.419
chr5	147500000	147600000	1	A0	0.419	A0	0.419
chr5	147600000	147700000	1	A0	0.419	A0	0.419
chr5	147700000	147800000	1	A0	0.419	A0	0.419
chr5	147800000	147900000	1	A0	0.419	A0	0.419
chr5	147900000	148000000	1	A0	0.419	A0	0.419
chr5	148000000	148100000	1	A0	0.419	A0	0.419
chr5	148100000	148200000	1	A0	0.419	A0	0.419
chr5	148200000	148300000	1	A0	0.419	A0	0.419
chr5	148300000	148400000	1	A0	0.419	A0	0.419
chr5	148400000	148500000	1	A0	0.419	A0	0.419
chr5	148500000	148600000	1	A0	0.419	A0	0.419
chr5	148600000	148700000	1	A0	0.419	A0	0.419
chr5	148700000	148800000	1	A0	0.419	A0	0.419
chr5	148800000	148900000	1	A0	0.419	A0	0.419
chr5	148900000	149000000	1	A0	0.419	A0	0.419
chr5	149000000	149100000	1	A0	0.419	A0	0.419
chr5	149100000	149200000	1	A1	1.743	A1	1.743
chr5	149200000	149300000	1	A1	1.743	A1	1.743
chr5	149300000	149400000	1	A1	1.743	A1	1.743
chr5	149400000	149500000	1	A1	1.743	A1	1.743
chr5	149500000	149600000	1	A1	1.743	A1	1.743
chr5	149600000	149700000	1	A1	1.743	A1	1.743
chr5	149700000	149800000	1	A1	1.743	A1	1.743
chr5	149800000	149900000	1	A1	1.743	A1	1.743
chr5	149900000	150000000	1	A1	1.743	A1	1.743
chr5	150000000	150100000	1	A1	1.743	A1	1.743
chr5	150100000	150200000	1	A1	1.743	A1	1.743
chr5	150200000	150300000	1	A1	1.743	A1	1.743
chr5	150300000	150400000	1	A1	1.743	A1	1.743
chr5	150400000	150500000	1	A1	1.743	A1	1.743
chr5	150500000	150600000	1	A1	1.743	A1	1.743
chr5	150600000	150700000	1	A1	1.743	A1	1.743
chr5	150700000	150800000	1	A1	1.743	A1	1.743
chr5	150800000	150900000	1	A1	1.743	A1	1.743
chr5	150900000	151000000	1	A1	1.743	A1	1.743
chr5	151000000	151100000	1	A1	1.743	A1	1.743
chr5	151100000	151200000	1	A1	1.743	A1	1.743
chr5	151200000	151300000	1	A1	1.743	A1	1.743
chr5	151300000	151400000	1	A1	1.743	A1	1.743
chr5	151400000	151500000	1	A1	1.743	A1	1.743
chr5	151500000	151600000	1	A1	1.743	A1	1.743
chr5	151600000	151700000	1	A1	1.743	A1	1.743
chr5	151700000	151800000	1	A1	1.743	A1	1.743
chr5	151800000	151900000	1	A1	1.743	A0	0.419
chr5	151900000	152000000	1	A0	0.419	A0	0.419
chr5	152000000	152100000	1	A0	0.419	A0	0.419
chr5	152100000	152200000	1	A0	0.419	A0	0.419
chr5	152200000	152300000	1	A0	0.419	A0	0.419
chr5	152300000	152400000	1	A0	0.419	A0	0.419
chr5	152400000	152500000	1	A0	0.419	A0	0.419
chr5	152500000	152600000	1	A0	0.419	A0	0.419
chr5	152600000	152700000	1	A0	0.419	A0	0.419
chr5	152700000	152800000	1	A0	0.419	A0	0.419
chr5	152800000	152900000	1	A0	0.419	A0	0.419
chr5	152900000	153000000	1	A0	0.419	A0	0.419
chr5	153000000	153100000	1	A0	0.419	A0	0.419
chr5	153100000	153200000	1	A0	0.419	A0	0.419
chr5	153200000	153300000	1	A0	0.419	A0	0.419
chr5	153300000	153400000	1	A0	0.419	A0	0.419
chr5	153400000	153500000	1	A0	0.419	A0	0.419
chr5	153500000	153600000	1	A0	0.419	A0	0.419
chr5	153600000	153700000	1	A0	0.419	A0	0.419
chr5	153700000	153800000	1	A0	0.419	A0	0.419
chr5	153800000	153900000	1	A0	0.419	A0	0.419
chr5	153900000	154000000	1	A1	1.743	A0	0.419
chr5	154000000	154100000	1	A1	1.743	A1	1.743
chr5	154100000	154200000	1	A1	1.743	A1	1.743
chr5	154200000	154300000	1	A1	1.743	A1	1.743
chr5	154300000	154400000	1	A1	1.743	A1	1.743
chr5	154400000	154500000	1	A1	1.743	A1	1.743
chr5	154500000	154600000	1	A1	1.743	A1	1.743
chr5	154600000	154700000	1	A1	1.743	A1	1.743
chr5	154700000	154800000	1	A1	1.743	A1	1.743
chr5	154800000	154900000	1	A1	1.743	A1	1.743
chr5	154900000	155000000	1	A1	1.743	A1	1.743
chr5	155000000	155100000	1	A0	0.419	A0	0.419
chr5	155100000	155200000	1	A0	0.419	A0	0.419
chr5	155200000	155300000	1	A0	0.419	A0	0.419
chr5	155300000	155400000	1	A0	0.419	A0	0.419
chr5	155400000	155500000	1	A0	0.419	A0	0.419
chr5	155500000	155600000	1	A0	0.419	A0	0.419
chr5	155600000	155700000	1	A0	0.419	A0	0.419
chr5	155700000	155800000	1	A0	0.419	A0	0.419
chr5	155800000	155900000	1	A0	0.419	A0	0.419
chr5	155900000	156000000	1	A0	0.419	A0	0.419
chr5	156000000	156100000	1	A0	0.419	A0	0.419
chr5	156100000	156200000	1	A0	0.419	A0	0.419
chr5	156200000	156300000	1	A0	0.419	A0	0.419
chr5	156300000	156400000	1	A0	0.419	A0	0.419
chr5	156400000	156500000	1	A0	0.419	A0	0.419
chr5	156500000	156600000	1	A0	0.419	A0	0.419
chr5	156600000	156700000	1	A0	0.419	A0	0.419
chr5	156700000	156800000	1	A0	0.419	A0	0.419
chr5	156800000	156900000	1	A0	0.419	A0	0.419
chr5	156900000	157000000	1	A0	0.419	A0	0.419
chr5	157000000	157100000	1	A0	0.419	A0	0.419
chr5	157100000	157200000	1	A0	0.419	A0	0.419
chr5	157200000	157300000	1	A1	1.743	A1	1.743
chr5	157300000	157400000	1	A1	1.743	A1	1.743
chr5	157400000	157500000	1	A1	1.743	A1	1.743
chr5	157500000	157600000	1	A1	1.743	A1	1.743
chr5	157600000	157700000	1	A1	1.743	A0	0.419
chr5	157700000	157800000	1	A1	1.743	A0	0.419
chr5	157800000	157900000	1	A1	1.743	A0	0.419
chr5	157900000	158000000	1	A1	1.743	A0	0.419
chr5	158000000	158100000	1	A1	1.743	A0	0.419
chr5	158100000	158200000	1	A1	1.743	A0	0.419
chr5	158200000	158300000	1	A0	0.419	A0	0.419
chr5	158300000	158400000	1	A0	0.419	A0	0.419
chr5	158400000	158500000	1	A0	0.419	A0	0.419
chr5	158500000	158600000	1	A0	0.419	A0	0.419
chr5	158600000	158700000	0.56266	A1	1.743	A0	0.419
chr5	158700000	158800000	0.785597	A1	1.743	A0	0.419
chr5	158800000	158900000	0.291881	A1	1.743	A0	0.419
chr5	158900000	159000000	0.543812	A1	1.743	A0	0.419
chr5	159000000	159100000	1	A1	1.743	A0	0.419
chr5	159100000	159200000	1	A1	1.743	A0	0.419
chr5	159200000	159300000	1	A1	1.743	A0	0.419
chr5	159300000	159400000	1	A0	0.419	A0	0.419
chr5	159400000	159500000	1	A0	0.419	A0	0.419
chr5	159500000	159600000	1	A0	0.419	A0	0.419
chr5	159600000	159700000	1	A0	0.419	A0	0.419
chr5	159700000	159800000	1	A0	0.419	A0	0.419
chr5	159800000	159900000	1	A0	0.419	A0	0.419
chr5	159900000	160000000	1	A0	0.419	A0	0.419
chr5	160000000	160100000	1	A0	0.419	A0	0.419
chr5	160100000	160200000	1	A0	0.419	A0	0.419
chr5	160200000	160300000	1	A0	0.419	A0	0.419
chr5	160300000	160400000	1	A0	0.419	A0	0.419
chr5	160400000	160500000	1	A0	0.419	A0	0.419
chr5	160500000	160600000	1	B1	-0.598	B1	-0.598
chr5	160600000	160700000	1	B1	-0.598	B1	-0.598
chr5	160700000	160800000	1	B1	-0.598	B1	-0.598
chr5	160800000	160900000	1	B1	-0.598	B1	-0.598
chr5	160900000	161000000	1	B1	-0.598	B1	-0.598
chr5	161000000	161100000	1	B1	-0.598	B1	-0.598
chr5	161100000	161200000	1	B1	-0.598	B1	-0.598
chr5	161200000	161300000	1	B1	-0.598	B1	-0.598
chr5	161300000	161400000	1	B1	-0.598	B1	-0.598
chr5	161400000	161500000	1	B1	-0.598	B1	-0.598
chr5	161500000	161600000	1	B1	-0.598	B1	-0.598
chr5	161600000	161700000	1	B1	-0.598	B1	-0.598
chr5	161700000	161800000	1	B1	-0.598	B1	-0.598
chr5	161800000	161900000	1	B1	-0.598	B1	-0.598
chr5	161900000	162000000	1	B1	-0.598	B1	-0.598
chr5	162000000	162100000	1	B1	-0.598	B1	-0.598
chr5	162100000	162200000	1	B1	-0.598	B1	-0.598
chr5	162200000	162300000	1	B1	-0.598	B1	-0.598
chr5	162300000	162400000	1	B1	-0.598	B1	-0.598
chr5	162400000	162500000	1	B1	-0.598	B1	-0.598
chr5	162500000	162600000	1	B1	-0.598	B1	-0.598
chr5	162600000	162700000	1	B1	-0.598	B1	-0.598
chr5	162700000	162800000	1	B1	-0.598	B1	-0.598
chr5	162800000	162900000	1	B1	-0.598	B1	-0.598
chr5	162900000	163000000	1	B1	-0.598	B1	-0.598
chr5	163000000	163100000	1	B1	-0.598	B1	-0.598
chr5	163100000	163200000	1	B1	-0.598	B1	-0.598
chr5	163200000	163300000	1	B1	-0.598	B1	-0.598
chr5	163300000	163400000	1	B1	-0.598	B1	-0.598
chr5	163400000	163500000	1	B1	-0.598	A0	0.419
chr5	163500000	163600000	1	B1	-0.598	A0	0.419
chr5	163600000	163700000	1	B1	-0.598	B1	-0.598
chr5	163700000	163800000	1	B1	-0.598	B1	-0.598
chr5	163800000	163900000	1	B1	-0.598	B1	-0.598
chr5	163900000	164000000	1	B1	-0.598	B1	-0.598
chr5	164000000	164100000	1	B1	-0.598	B1	-0.598
chr5	164100000	164200000	1	B1	-0.598	B2	-1.374
chr5	164200000	164300000	1	B1	-0.598	B2	-1.374
chr5	164300000	164400000	1	B1	-0.598	B2	-1.374
chr5	164400000	164500000	1	B1	-0.598	B2	-1.374
chr5	164500000	164600000	1	B1	-0.598	B2	-1.374
chr5	164600000	164700000	1	B1	-0.598	B2	-1.374
chr5	164700000	164800000	1	B1	-0.598	B2	-1.374
chr5	164800000	164900000	1	B1	-0.598	B2	-1.374
chr5	164900000	165000000	1	B1	-0.598	B2	-1.374
chr5	165000000	165100000	1	B1	-0.598	B2	-1.374
chr5	165100000	165200000	1	B1	-0.598	B2	-1.374
chr5	165200000	165300000	1	B1	-0.598	B2	-1.374
chr5	165300000	165400000	1	B1	-0.598	B2	-1.374
chr5	165400000	165500000	1	B1	-0.598	B2	-1.374
chr5	165500000	165600000	1	B1	-0.598	B2	-1.374
chr5	165600000	165700000	1	B1	-0.598	B2	-1.374
chr5	165700000	165800000	1	B1	-0.598	B2	-1.374
chr5	165800000	165900000	1	B1	-0.598	B2	-1.374
chr5	165900000	166000000	1	B1	-0.598	B2	-1.374
chr5	166000000	166100000	1	B1	-0.598	B2	-1.374
chr5	166100000	166200000	1	B1	-0.598	B2	-1.374
chr5	166200000	166300000	1	B1	-0.598	B2	-1.374
chr5	166300000	166400000	1	B1	-0.598	B2	-1.374
chr5	166400000	166500000	1	B1	-0.598	B2	-1.374
chr5	166500000	166600000	1	B1	-0.598	B2	-1.374
chr5	166600000	166700000	1	B1	-0.598	B2	-1.374
chr5	166700000	166800000	1	B1	-0.598	B2	-1.374
chr5	166800000	166900000	1	B1	-0.598	B2	-1.374
chr5	166900000	167000000	1	B1	-0.598	B1	-0.598
chr5	167000000	167100000	1	B1	-0.598	B1	-0.598
chr5	167100000	167200000	1	B1	-0.598	B1	-0.598
chr5	167200000	167300000	1	B1	-0.598	B1	-0.598
chr5	167300000	167400000	1	B1	-0.598	B1	-0.598
chr5	167400000	167500000	1	B1	-0.598	B1	-0.598
chr5	167500000	167600000	1	B1	-0.598	B1	-0.598
chr5	167600000	167700000	1	B1	-0.598	B1	-0.598
chr5	167700000	167800000	1	B1	-0.598	B1	-0.598
chr5	167800000	167900000	1	B1	-0.598	B1	-0.598
chr5	167900000	168000000	1	B1	-0.598	B1	-0.598
chr5	168000000	168100000	1	B1	-0.598	B1	-0.598
chr5	168100000	168200000	1	B1	-0.598	B1	-0.598
chr5	168200000	168300000	1	A0	0.419	A0	0.419
chr5	168300000	168400000	1	A0	0.419	A0	0.419
chr5	168400000	168500000	1	A0	0.419	A0	0.419
chr5	168500000	168600000	1	A0	0.419	A0	0.419
chr5	168600000	168700000	1	A0	0.419	A0	0.419
chr5	168700000	168800000	1	A0	0.419	A0	0.419
chr5	168800000	168900000	1	A0	0.419	A0	0.419
chr5	168900000	169000000	1	A0	0.419	A0	0.419
chr5	169000000	169100000	1	A0	0.419	A0	0.419
chr5	169100000	169200000	1	A0	0.419	A0	0.419
chr5	169200000	169300000	1	A0	0.419	A0	0.419
chr5	169300000	169400000	1	A0	0.419	A0	0.419
chr5	169400000	169500000	1	A0	0.419	A0	0.419
chr5	169500000	169600000	1	A0	0.419	A0	0.419
chr5	169600000	169700000	1	A0	0.419	A0	0.419
chr5	169700000	169800000	1	A0	0.419	A0	0.419
chr5	169800000	169900000	1	A0	0.419	A0	0.419
chr5	169900000	170000000	1	A0	0.419	A0	0.419
chr5	170000000	170100000	1	A0	0.419	A0	0.419
chr5	170100000	170200000	1	A1	1.743	A0	0.419
chr5	170200000	170300000	1	A1	1.743	A0	0.419
chr5	170300000	170400000	1	A1	1.743	A0	0.419
chr5	170400000	170500000	1	A1	1.743	A0	0.419
chr5	170500000	170600000	1	A1	1.743	A0	0.419
chr5	170600000	170700000	1	A1	1.743	A0	0.419
chr5	170700000	170800000	1	A1	1.743	A0	0.419
chr5	170800000	170900000	1	A1	1.743	A0	0.419
chr5	170900000	171000000	1	A1	1.743	A0	0.419
chr5	171000000	171100000	1	A1	1.743	A0	0.419
chr5	171100000	171200000	1	A1	1.743	A0	0.419
chr5	171200000	171300000	1	A1	1.743	A1	1.743
chr5	171300000	171400000	1	A1	1.743	A1	1.743
chr5	171400000	171500000	1	A1	1.743	A1	1.743
chr5	171500000	171600000	1	A1	1.743	A1	1.743
chr5	171600000	171700000	1	A1	1.743	A1	1.743
chr5	171700000	171800000	1	A1	1.743	A1	1.743
chr5	171800000	171900000	1	A1	1.743	A1	1.743
chr5	171900000	172000000	1	A1	1.743	A1	1.743
chr5	172000000	172100000	1	A1	1.743	A1	1.743
chr5	172100000	172200000	1	A1	1.743	A1	1.743
chr5	172200000	172300000	1	A1	1.743	A1	1.743
chr5	172300000	172400000	1	A1	1.743	A1	1.743
chr5	172400000	172500000	1	A1	1.743	A1	1.743
chr5	172500000	172600000	1	A1	1.743	A1	1.743
chr5	172600000	172700000	1	A1	1.743	A1	1.743
chr5	172700000	172800000	1	A1	1.743	A1	1.743
chr5	172800000	172900000	1	A1	1.743	A1	1.743
chr5	172900000	173000000	1	A1	1.743	A1	1.743
chr5	173000000	173100000	1	A1	1.743	A1	1.743
chr5	173100000	173200000	1	A1	1.743	A1	1.743
chr5	173200000	173300000	1	A1	1.743	A1	1.743
chr5	173300000	173400000	1	A1	1.743	A1	1.743
chr5	173400000	173500000	1	A1	1.743	A1	1.743
chr5	173500000	173600000	1	A1	1.743	A1	1.743
chr5	173600000	173700000	1	A1	1.743	A1	1.743
chr5	173700000	173800000	1	A1	1.743	A1	1.743
chr5	173800000	173900000	1	A1	1.743	A1	1.743
chr5	173900000	174000000	1	A1	1.743	A1	1.743
chr5	174000000	174100000	1	A1	1.743	A1	1.743
chr5	174100000	174200000	1	A1	1.743	A1	1.743
chr5	174200000	174300000	1	A1	1.743	A1	1.743
chr5	174300000	174400000	1	A1	1.743	A1	1.743
chr5	174400000	174500000	1	A1	1.743	A1	1.743
chr5	174500000	174600000	1	A1	1.743	A1	1.743
chr5	174600000	174700000	1	A1	1.743	A1	1.743
chr5	174700000	174800000	0.988734	A1	1.743	A1	1.743
chr5	174800000	174900000	0.639154	A1	1.743	A1	1.743
chr5	174900000	175000000	1	A1	1.743	A1	1.743
chr5	175000000	175100000	1	A1	1.743	A1	1.743
chr5	175100000	175200000	1	A1	1.743	A1	1.743
chr5	175200000	175300000	1	A1	1.743	A1	1.743
chr5	175300000	175400000	1	A1	1.743	A1	1.743
chr5	175400000	175500000	1	A1	1.743	A1	1.743
chr5	175500000	175600000	1	A1	1.743	A1	1.743
chr5	175600000	175700000	1	A1	1.743	A1	1.743
chr5	175700000	175800000	1	A1	1.743	A1	1.743
chr5	175800000	175900000	1	A1	1.743	A1	1.743
chr5	175900000	176000000	1	A1	1.743	A1	1.743
chr5	176000000	176100000	1	A1	1.743	A1	1.743
chr5	176100000	176200000	1	A1	1.743	A1	1.743
chr5	176200000	176300000	1	A1	1.743	A1	1.743
chr5	176300000	176400000	1	A1	1.743	A1	1.743
chr5	176400000	176500000	1	A1	1.743	A1	1.743
chr5	176500000	176600000	1	A1	1.743	A1	1.743
chr5	176600000	176700000	1	A1	1.743	A1	1.743
chr5	176700000	176800000	1	A1	1.743	A1	1.743
chr5	176800000	176900000	1	A1	1.743	A1	1.743
chr5	176900000	177000000	1	A1	1.743	A1	1.743
chr5	177000000	177100000	1	A1	1.743	A1	1.743
chr5	177100000	177200000	1	A1	1.743	A1	1.743
chr5	177200000	177300000	1	A1	1.743	A1	1.743
chr5	177300000	177400000	1	A1	1.743	A1	1.743
chr5	177400000	177500000	1	A1	1.743	A1	1.743
chr5	177500000	177600000	1	A1	1.743	A1	1.743
chr5	177600000	177700000	1	A1	1.743	A1	1.743
chr5	177700000	177800000	1	A1	1.743	A1	1.743
chr5	177800000	177900000	1	A1	1.743	A1	1.743
chr5	177900000	178000000	1	A1	1.743	A1	1.743
chr5	178000000	178100000	1	A1	1.743	A1	1.743
chr5	178100000	178200000	1	A1	1.743	A1	1.743
chr5	178200000	178300000	1	A1	1.743	A1	1.743
chr5	178300000	178400000	1	A1	1.743	A1	1.743
chr5	178400000	178500000	1	A1	1.743	A1	1.743
chr5	178500000	178600000	1	A1	1.743	A1	1.743
chr5	178600000	178700000	1	A1	1.743	A1	1.743
chr5	178700000	178800000	1	A1	1.743	A1	1.743
chr5	178800000	178900000	1	A1	1.743	A1	1.743
chr5	178900000	179000000	1	A1	1.743	A1	1.743
chr5	179000000	179100000	1	A1	1.743	A1	1.743
chr5	179100000	179200000	1	A1	1.743	A1	1.743
chr5	179200000	179300000	1	A1	1.743	A1	1.743
chr5	179300000	179400000	1	A1	1.743	A1	1.743
chr5	179400000	179500000	1	A1	1.743	A1	1.743
chr5	179500000	179600000	1	A1	1.743	A1	1.743
chr5	179600000	179700000	1	A1	1.743	A1	1.743
chr5	179700000	179800000	1	A1	1.743	A1	1.743
chr5	179800000	179900000	1	A1	1.743	A1	1.743
chr5	179900000	180000000	1	A1	1.743	A1	1.743
chr5	180000000	180100000	1	A1	1.743	A1	1.743
chr5	180100000	180200000	1	A1	1.743	A1	1.743
chr5	180200000	180300000	1	A1	1.743	A1	1.743
chr5	180300000	180400000	1	A1	1.743	A1	1.743
chr5	180400000	180500000	1	A1	1.743	A1	1.743
chr5	180500000	180600000	1	A1	1.743	A1	1.743
chr5	180600000	180700000	1	A1	1.743	A1	1.743
chr5	180700000	180800000	1	A1	1.743	A1	1.743
chr5	180800000	180900000	1	A1	1.743	A1	1.743
chr5	180900000	181000000	1	A1	1.743	A1	1.743
chr5	181000000	181100000	1	A1	1.743	A1	1.743
chr5	181100000	181200000	1	A1	1.743	A1	1.743
chr5	181200000	181300000	1	A1	1.743	A1	1.743
chr5	181300000	181400000	1	A0	0.419	A0	0.419
chr5	181400000	181500000	1	A0	0.419	A0	0.419
chr6	100000	200000	1	A1	2.16	A1	2.16
chr6	200000	300000	1	A1	2.16	A0	0.387
chr6	300000	400000	1	A1	2.16	A0	0.387
chr6	400000	500000	1	A1	2.16	A0	0.387
chr6	500000	600000	1	A1	2.16	A0	0.387
chr6	600000	700000	1	A1	2.16	A0	0.387
chr6	700000	800000	1	A0	0.387	A0	0.387
chr6	800000	900000	1	A0	0.387	A0	0.387
chr6	900000	1000000	1	A0	0.387	A0	0.387
chr6	1000000	1100000	1	A0	0.387	A0	0.387
chr6	1100000	1200000	0.742999	A0	0.387	A0	0.387
chr6	1200000	1300000	1	A0	0.387	A0	0.387
chr6	1300000	1400000	1	A0	0.387	A0	0.387
chr6	1400000	1500000	1	A0	0.387	A0	0.387
chr6	1500000	1600000	1	A0	0.387	A0	0.387
chr6	1600000	1700000	1	A0	0.387	A0	0.387
chr6	1700000	1800000	1	A0	0.387	A0	0.387
chr6	1800000	1900000	1	A0	0.387	A0	0.387
chr6	1900000	2000000	1	A0	0.387	A0	0.387
chr6	2000000	2100000	1	A0	0.387	A0	0.387
chr6	2100000	2200000	1	A0	0.387	A0	0.387
chr6	2200000	2300000	1	A0	0.387	A0	0.387
chr6	2300000	2400000	1	A0	0.387	A0	0.387
chr6	2400000	2500000	1	A0	0.387	A0	0.387
chr6	2500000	2600000	1	A0	0.387	A0	0.387
chr6	2600000	2700000	1	A0	0.387	A0	0.387
chr6	2700000	2800000	1	A1	2.16	A1	2.16
chr6	2800000	2900000	1	A1	2.16	A1	2.16
chr6	2900000	3000000	1	A1	2.16	A1	2.16
chr6	3000000	3100000	1	A1	2.16	A1	2.16
chr6	3100000	3200000	1	A1	2.16	A1	2.16
chr6	3200000	3300000	1	A1	2.16	A1	2.16
chr6	3300000	3400000	1	A1	2.16	A1	2.16
chr6	3400000	3500000	1	A1	2.16	A1	2.16
chr6	3500000	3600000	1	A1	2.16	A1	2.16
chr6	3600000	3700000	1	A1	2.16	A1	2.16
chr6	3700000	3800000	1	A1	2.16	A1	2.16
chr6	3800000	3900000	1	A1	2.16	A1	2.16
chr6	3900000	4000000	1	A1	2.16	A1	2.16
chr6	4000000	4100000	1	A1	2.16	A1	2.16
chr6	4100000	4200000	1	A1	2.16	A0	0.387
chr6	4200000	4300000	1	A0	0.387	A0	0.387
chr6	4300000	4400000	1	A0	0.387	A0	0.387
chr6	4400000	4500000	1	A0	0.387	A0	0.387
chr6	4500000	4600000	1	A0	0.387	A0	0.387
chr6	4600000	4700000	1	A0	0.387	A0	0.387
chr6	4700000	4800000	1	A0	0.387	A0	0.387
chr6	4800000	4900000	1	A0	0.387	A0	0.387
chr6	4900000	5000000	1	A0	0.387	A0	0.387
chr6	5000000	5100000	1	A0	0.387	A0	0.387
chr6	5100000	5200000	1	A0	0.387	A0	0.387
chr6	5200000	5300000	1	A0	0.387	A0	0.387
chr6	5300000	5400000	1	A0	0.387	A0	0.387
chr6	5400000	5500000	1	A0	0.387	A0	0.387
chr6	5500000	5600000	1	A0	0.387	A0	0.387
chr6	5600000	5700000	1	A0	0.387	A0	0.387
chr6	5700000	5800000	1	A0	0.387	A0	0.387
chr6	5800000	5900000	1	A0	0.387	A0	0.387
chr6	5900000	6000000	1	A0	0.387	A0	0.387
chr6	6000000	6100000	1	A0	0.387	A0	0.387
chr6	6100000	6200000	1	A0	0.387	A0	0.387
chr6	6200000	6300000	1	A0	0.387	A0	0.387
chr6	6300000	6400000	1	A0	0.387	A0	0.387
chr6	6400000	6500000	1	A0	0.387	A0	0.387
chr6	6500000	6600000	1	A0	0.387	A0	0.387
chr6	6600000	6700000	1	B0	-0.199	A0	0.387
chr6	6700000	6800000	1	B0	-0.199	B1	-0.675
chr6	6800000	6900000	1	B0	-0.199	B1	-0.675
chr6	6900000	7000000	1	B0	-0.199	B1	-0.675
chr6	7000000	7100000	1	B0	-0.199	B1	-0.675
chr6	7100000	7200000	1	B0	-0.199	B1	-0.675
chr6	7200000	7300000	1	B0	-0.199	B1	-0.675
chr6	7300000	7400000	1	B0	-0.199	B1	-0.675
chr6	7400000	7500000	1	B0	-0.199	B1	-0.675
chr6	7500000	7600000	1	B0	-0.199	B1	-0.675
chr6	7600000	7700000	1	B0	-0.199	B1	-0.675
chr6	7700000	7800000	1	B0	-0.199	B1	-0.675
chr6	7800000	7900000	1	B0	-0.199	B1	-0.675
chr6	7900000	8000000	1	B0	-0.199	B1	-0.675
chr6	8000000	8100000	1	B0	-0.199	B1	-0.675
chr6	8100000	8200000	1	B2	-1.279	B1	-0.675
chr6	8200000	8300000	1	B2	-1.279	B1	-0.675
chr6	8300000	8400000	1	B2	-1.279	B1	-0.675
chr6	8400000	8500000	1	B2	-1.279	B1	-0.675
chr6	8500000	8600000	1	B2	-1.279	B1	-0.675
chr6	8600000	8700000	1	B2	-1.279	B2	-1.279
chr6	8700000	8800000	1	B2	-1.279	B2	-1.279
chr6	8800000	8900000	1	B2	-1.279	B2	-1.279
chr6	8900000	9000000	1	B2	-1.279	B2	-1.279
chr6	9000000	9100000	1	B2	-1.279	B2	-1.279
chr6	9100000	9200000	1	B2	-1.279	B2	-1.279
chr6	9200000	9300000	1	B2	-1.279	B2	-1.279
chr6	9300000	9400000	1	B2	-1.279	B2	-1.279
chr6	9400000	9500000	1	B2	-1.279	B2	-1.279
chr6	9500000	9600000	1	B2	-1.279	B2	-1.279
chr6	9600000	9700000	1	B2	-1.279	B2	-1.279
chr6	9700000	9800000	1	B2	-1.279	B2	-1.279
chr6	9800000	9900000	1	B2	-1.279	B2	-1.279
chr6	9900000	10000000	1	B2	-1.279	B2	-1.279
chr6	10000000	10100000	1	B2	-1.279	B2	-1.279
chr6	10100000	10200000	1	B2	-1.279	B2	-1.279
chr6	10200000	10300000	1	B2	-1.279	B2	-1.279
chr6	10300000	10400000	1	B0	-0.199	B2	-1.279
chr6	10400000	10500000	1	B0	-0.199	B1	-0.675
chr6	10500000	10600000	1	B0	-0.199	B1	-0.675
chr6	10600000	10700000	1	B0	-0.199	B1	-0.675
chr6	10700000	10800000	1	B0	-0.199	A0	0.387
chr6	10800000	10900000	1	B0	-0.199	A0	0.387
chr6	10900000	11000000	1	B0	-0.199	A0	0.387
chr6	11000000	11100000	1	A0	0.387	A0	0.387
chr6	11100000	11200000	1	A0	0.387	A0	0.387
chr6	11200000	11300000	1	A0	0.387	A0	0.387
chr6	11300000	11400000	1	A0	0.387	A0	0.387
chr6	11400000	11500000	1	A0	0.387	A0	0.387
chr6	11500000	11600000	1	A0	0.387	A0	0.387
chr6	11600000	11700000	1	A0	0.387	A0	0.387
chr6	11700000	11800000	1	A0	0.387	A0	0.387
chr6	11800000	11900000	1	A0	0.387	A0	0.387
chr6	11900000	12000000	1	A0	0.387	A0	0.387
chr6	12000000	12100000	1	A0	0.387	A0	0.387
chr6	12100000	12200000	1	A0	0.387	A0	0.387
chr6	12200000	12300000	1	A0	0.387	A0	0.387
chr6	12300000	12400000	1	A0	0.387	A0	0.387
chr6	12400000	12500000	1	A0	0.387	A0	0.387
chr6	12500000	12600000	1	A0	0.387	A0	0.387
chr6	12600000	12700000	1	A0	0.387	A0	0.387
chr6	12700000	12800000	1	A0	0.387	A0	0.387
chr6	12800000	12900000	1	A0	0.387	A0	0.387
chr6	12900000	13000000	1	A0	0.387	A1	2.16
chr6	13000000	13100000	1	A0	0.387	A1	2.16
chr6	13100000	13200000	1	A0	0.387	A1	2.16
chr6	13200000	13300000	1	A1	2.16	A1	2.16
chr6	13300000	13400000	1	A1	2.16	A1	2.16
chr6	13400000	13500000	1	A1	2.16	A1	2.16
chr6	13500000	13600000	1	A1	2.16	A1	2.16
chr6	13600000	13700000	1	A1	2.16	A1	2.16
chr6	13700000	13800000	1	A1	2.16	A1	2.16
chr6	13800000	13900000	1	A1	2.16	A1	2.16
chr6	13900000	14000000	1	A1	2.16	A1	2.16
chr6	14000000	14100000	1	A1	2.16	A1	2.16
chr6	14100000	14200000	1	A1	2.16	A1	2.16
chr6	14200000	14300000	1	A1	2.16	A1	2.16
chr6	14300000	14400000	1	A1	2.16	A1	2.16
chr6	14400000	14500000	1	A1	2.16	A0	0.387
chr6	14500000	14600000	1	A1	2.16	A0	0.387
chr6	14600000	14700000	1	A1	2.16	A0	0.387
chr6	14700000	14800000	1	A1	2.16	A0	0.387
chr6	14800000	14900000	1	A1	2.16	A0	0.387
chr6	14900000	15000000	1	A1	2.16	A0	0.387
chr6	15000000	15100000	1	A1	2.16	A0	0.387
chr6	15100000	15200000	1	A1	2.16	A0	0.387
chr6	15200000	15300000	1	A1	2.16	A1	2.16
chr6	15300000	15400000	1	A1	2.16	A1	2.16
chr6	15400000	15500000	1	A1	2.16	A1	2.16
chr6	15500000	15600000	1	A1	2.16	A1	2.16
chr6	15600000	15700000	1	A1	2.16	A1	2.16
chr6	15700000	15800000	1	A1	2.16	A1	2.16
chr6	15800000	15900000	1	A1	2.16	A1	2.16
chr6	15900000	16000000	1	A1	2.16	A1	2.16
chr6	16000000	16100000	1	A1	2.16	A1	2.16
chr6	16100000	16200000	1	A1	2.16	A1	2.16
chr6	16200000	16300000	1	A1	2.16	A1	2.16
chr6	16300000	16400000	1	A1	2.16	A1	2.16
chr6	16400000	16500000	1	A1	2.16	A1	2.16
chr6	16500000	16600000	1	A1	2.16	A1	2.16
chr6	16600000	16700000	1	A1	2.16	A1	2.16
chr6	16700000	16800000	1	A1	2.16	A1	2.16
chr6	16800000	16900000	1	A1	2.16	A1	2.16
chr6	16900000	17000000	1	A1	2.16	A1	2.16
chr6	17000000	17100000	1	A1	2.16	A1	2.16
chr6	17100000	17200000	1	A0	0.387	A0	0.387
chr6	17200000	17300000	1	A0	0.387	A0	0.387
chr6	17300000	17400000	1	A0	0.387	A0	0.387
chr6	17400000	17500000	1	A0	0.387	A0	0.387
chr6	17500000	17600000	1	A0	0.387	A0	0.387
chr6	17600000	17700000	1	A0	0.387	A0	0.387
chr6	17700000	17800000	1	A0	0.387	A0	0.387
chr6	17800000	17900000	1	A0	0.387	A0	0.387
chr6	17900000	18000000	1	A0	0.387	A0	0.387
chr6	18000000	18100000	1	A0	0.387	A0	0.387
chr6	18100000	18200000	1	A0	0.387	A0	0.387
chr6	18200000	18300000	1	A0	0.387	A0	0.387
chr6	18300000	18400000	1	B0	-0.199	B1	-0.675
chr6	18400000	18500000	1	B0	-0.199	B1	-0.675
chr6	18500000	18600000	1	B0	-0.199	B1	-0.675
chr6	18600000	18700000	1	B0	-0.199	B1	-0.675
chr6	18700000	18800000	1	B0	-0.199	B1	-0.675
chr6	18800000	18900000	1	B0	-0.199	B1	-0.675
chr6	18900000	19000000	1	B0	-0.199	B1	-0.675
chr6	19000000	19100000	1	B0	-0.199	B1	-0.675
chr6	19100000	19200000	1	B0	-0.199	B1	-0.675
chr6	19200000	19300000	1	B0	-0.199	B1	-0.675
chr6	19300000	19400000	1	B0	-0.199	B1	-0.675
chr6	19400000	19500000	1	B0	-0.199	B1	-0.675
chr6	19500000	19600000	1	B0	-0.199	B1	-0.675
chr6	19600000	19700000	1	B0	-0.199	B1	-0.675
chr6	19700000	19800000	1	B0	-0.199	B1	-0.675
chr6	19800000	19900000	1	B0	-0.199	B1	-0.675
chr6	19900000	20000000	1	B0	-0.199	B1	-0.675
chr6	20000000	20100000	1	B0	-0.199	B1	-0.675
chr6	20100000	20200000	1	B0	-0.199	B1	-0.675
chr6	20200000	20300000	1	B0	-0.199	B1	-0.675
chr6	20300000	20400000	1	B0	-0.199	B1	-0.675
chr6	20400000	20500000	1	B0	-0.199	B1	-0.675
chr6	20500000	20600000	1	B0	-0.199	B1	-0.675
chr6	20600000	20700000	1	B0	-0.199	B1	-0.675
chr6	20700000	20800000	1	B0	-0.199	B1	-0.675
chr6	20800000	20900000	1	B0	-0.199	B1	-0.675
chr6	20900000	21000000	1	B0	-0.199	B1	-0.675
chr6	21000000	21100000	1	B0	-0.199	B1	-0.675
chr6	21100000	21200000	1	B0	-0.199	B1	-0.675
chr6	21200000	21300000	1	B0	-0.199	B1	-0.675
chr6	21300000	21400000	1	B0	-0.199	B1	-0.675
chr6	21400000	21500000	1	B0	-0.199	B1	-0.675
chr6	21500000	21600000	1	B0	-0.199	B1	-0.675
chr6	21600000	21700000	1	B0	-0.199	B1	-0.675
chr6	21700000	21800000	1	B0	-0.199	B1	-0.675
chr6	21800000	21900000	1	B0	-0.199	B1	-0.675
chr6	21900000	22000000	1	B0	-0.199	B1	-0.675
chr6	22000000	22100000	1	B0	-0.199	B1	-0.675
chr6	22100000	22200000	1	B0	-0.199	B1	-0.675
chr6	22200000	22300000	1	B0	-0.199	B1	-0.675
chr6	22300000	22400000	1	B0	-0.199	B1	-0.675
chr6	22400000	22500000	1	B0	-0.199	B1	-0.675
chr6	22500000	22600000	1	B0	-0.199	B1	-0.675
chr6	22600000	22700000	1	B0	-0.199	B1	-0.675
chr6	22700000	22800000	1	B0	-0.199	B1	-0.675
chr6	22800000	22900000	1	B0	-0.199	B1	-0.675
chr6	22900000	23000000	1	B0	-0.199	B1	-0.675
chr6	23000000	23100000	1	B0	-0.199	B1	-0.675
chr6	23100000	23200000	1	B0	-0.199	B1	-0.675
chr6	23200000	23300000	1	B0	-0.199	B1	-0.675
chr6	23300000	23400000	1	B0	-0.199	B1	-0.675
chr6	23400000	23500000	1	B0	-0.199	B1	-0.675
chr6	23500000	23600000	1	B0	-0.199	B1	-0.675
chr6	23600000	23700000	1	B0	-0.199	B1	-0.675
chr6	23700000	23800000	1	B0	-0.199	B1	-0.675
chr6	23800000	23900000	1	B0	-0.199	B1	-0.675
chr6	23900000	24000000	1	B0	-0.199	B1	-0.675
chr6	24000000	24100000	1	B0	-0.199	B1	-0.675
chr6	24100000	24200000	1	B0	-0.199	B1	-0.675
chr6	24200000	24300000	1	B0	-0.199	B1	-0.675
chr6	24300000	24400000	1	B0	-0.199	B1	-0.675
chr6	24400000	24500000	1	A0	0.387	A0	0.387
chr6	24500000	24600000	1	A0	0.387	A0	0.387
chr6	24600000	24700000	1	A0	0.387	A0	0.387
chr6	24700000	24800000	1	A0	0.387	A0	0.387
chr6	24800000	24900000	1	A0	0.387	A0	0.387
chr6	24900000	25000000	1	A0	0.387	A0	0.387
chr6	25000000	25100000	1	A0	0.387	A0	0.387
chr6	25100000	25200000	1	A0	0.387	A0	0.387
chr6	25200000	25300000	1	A0	0.387	A0	0.387
chr6	25300000	25400000	1	A0	0.387	A0	0.387
chr6	25400000	25500000	1	A0	0.387	A0	0.387
chr6	25500000	25600000	1	A0	0.387	A0	0.387
chr6	25600000	25700000	1	A0	0.387	A0	0.387
chr6	25700000	25800000	1	A0	0.387	A0	0.387
chr6	25800000	25900000	1	A0	0.387	A0	0.387
chr6	25900000	26000000	1	A0	0.387	A0	0.387
chr6	26000000	26100000	1	A1	2.16	A0	0.387
chr6	26100000	26200000	1	A1	2.16	A0	0.387
chr6	26200000	26300000	1	A1	2.16	A0	0.387
chr6	26300000	26400000	1	A1	2.16	A0	0.387
chr6	26400000	26500000	1	A1	2.16	A0	0.387
chr6	26500000	26600000	1	A1	2.16	A0	0.387
chr6	26600000	26700000	1	A0	0.387	A0	0.387
chr6	26700000	26800000	1	A0	0.387	A0	0.387
chr6	26800000	26900000	1	A0	0.387	A0	0.387
chr6	26900000	27000000	1	A0	0.387	A0	0.387
chr6	27000000	27100000	1	A0	0.387	A0	0.387
chr6	27100000	27200000	1	A0	0.387	A0	0.387
chr6	27200000	27300000	1	A0	0.387	A0	0.387
chr6	27300000	27400000	1	A0	0.387	A0	0.387
chr6	27400000	27500000	1	A0	0.387	A0	0.387
chr6	27500000	27600000	1	A0	0.387	A0	0.387
chr6	27600000	27700000	1	A0	0.387	A0	0.387
chr6	27700000	27800000	1	A0	0.387	A0	0.387
chr6	27800000	27900000	1	A0	0.387	A0	0.387
chr6	27900000	28000000	0.839347	A0	0.387	A0	0.387
chr6	28000000	28100000	1	A0	0.387	A0	0.387
chr6	28100000	28200000	1	A1	2.16	A0	0.387
chr6	28200000	28300000	1	A1	2.16	A0	0.387
chr6	28300000	28400000	1	A1	2.16	A0	0.387
chr6	28400000	28500000	1	A1	2.16	A0	0.387
chr6	28500000	28600000	1	A1	2.16	A0	0.387
chr6	28600000	28700000	1	A1	2.16	A0	0.387
chr6	28700000	28800000	1	A1	2.16	A0	0.387
chr6	28800000	28900000	1	A1	2.16	A0	0.387
chr6	28900000	29000000	1	A1	2.16	A0	0.387
chr6	29000000	29100000	1	A0	0.387	A0	0.387
chr6	29100000	29200000	1	A0	0.387	A0	0.387
chr6	29200000	29300000	1	A0	0.387	A0	0.387
chr6	29300000	29400000	1	A0	0.387	A0	0.387
chr6	29400000	29500000	1	A0	0.387	A0	0.387
chr6	29500000	29600000	1	A1	2.16	A0	0.387
chr6	29600000	29700000	1	A1	2.16	A1	2.16
chr6	29700000	29800000	1	A1	2.16	A1	2.16
chr6	29800000	29900000	1	A1	2.16	A1	2.16
chr6	29900000	30000000	1	A1	2.16	A1	2.16
chr6	30000000	30100000	1	A1	2.16	A1	2.16
chr6	30100000	30200000	1	A1	2.16	A1	2.16
chr6	30200000	30300000	1	A1	2.16	A1	2.16
chr6	30300000	30400000	1	A1	2.16	A1	2.16
chr6	30400000	30500000	1	A1	2.16	A1	2.16
chr6	30500000	30600000	1	A1	2.16	A1	2.16
chr6	30600000	30700000	1	A1	2.16	A1	2.16
chr6	30700000	30800000	1	A1	2.16	A1	2.16
chr6	30800000	30900000	1	A1	2.16	A1	2.16
chr6	30900000	31000000	1	A1	2.16	A1	2.16
chr6	31000000	31100000	1	A1	2.16	A1	2.16
chr6	31100000	31200000	1	A1	2.16	A1	2.16
chr6	31200000	31300000	1	A1	2.16	A1	2.16
chr6	31300000	31400000	1	A1	2.16	A1	2.16
chr6	31400000	31500000	1	A1	2.16	A1	2.16
chr6	31500000	31600000	1	A1	2.16	A1	2.16
chr6	31600000	31700000	1	A1	2.16	A1	2.16
chr6	31700000	31800000	1	A1	2.16	A1	2.16
chr6	31800000	31900000	1	A1	2.16	A1	2.16
chr6	31900000	32000000	1	A1	2.16	A1	2.16
chr6	32000000	32100000	1	A1	2.16	A1	2.16
chr6	32100000	32200000	1	A1	2.16	A1	2.16
chr6	32200000	32300000	1	A1	2.16	A1	2.16
chr6	32300000	32400000	1	A1	2.16	A1	2.16
chr6	32400000	32500000	1	A1	2.16	A1	2.16
chr6	32500000	32600000	1	A1	2.16	A1	2.16
chr6	32600000	32700000	1	A1	2.16	A1	2.16
chr6	32700000	32800000	1	A1	2.16	A1	2.16
chr6	32800000	32900000	1	A1	2.16	A1	2.16
chr6	32900000	33000000	1	A1	2.16	A1	2.16
chr6	33000000	33100000	1	A1	2.16	A1	2.16
chr6	33100000	33200000	1	A1	2.16	A1	2.16
chr6	33200000	33300000	1	A1	2.16	A1	2.16
chr6	33300000	33400000	1	A1	2.16	A1	2.16
chr6	33400000	33500000	1	A1	2.16	A1	2.16
chr6	33500000	33600000	1	A1	2.16	A1	2.16
chr6	33600000	33700000	1	A1	2.16	A1	2.16
chr6	33700000	33800000	1	A1	2.16	A1	2.16
chr6	33800000	33900000	1	A1	2.16	A1	2.16
chr6	33900000	34000000	1	A1	2.16	A1	2.16
chr6	34000000	34100000	1	A1	2.16	A1	2.16
chr6	34100000	34200000	1	A1	2.16	A1	2.16
chr6	34200000	34300000	1	A1	2.16	A1	2.16
chr6	34300000	34400000	1	A1	2.16	A1	2.16
chr6	34400000	34500000	1	A1	2.16	A1	2.16
chr6	34500000	34600000	1	A1	2.16	A1	2.16
chr6	34600000	34700000	1	A1	2.16	A1	2.16
chr6	34700000	34800000	1	A1	2.16	A1	2.16
chr6	34800000	34900000	1	A1	2.16	A1	2.16
chr6	34900000	35000000	1	A1	2.16	A1	2.16
chr6	35000000	35100000	1	A1	2.16	A1	2.16
chr6	35100000	35200000	1	A1	2.16	A1	2.16
chr6	35200000	35300000	1	A1	2.16	A1	2.16
chr6	35300000	35400000	1	A1	2.16	A1	2.16
chr6	35400000	35500000	1	A1	2.16	A1	2.16
chr6	35500000	35600000	1	A1	2.16	A1	2.16
chr6	35600000	35700000	1	A1	2.16	A1	2.16
chr6	35700000	35800000	1	A1	2.16	A1	2.16
chr6	35800000	35900000	1	A1	2.16	A1	2.16
chr6	35900000	36000000	1	A1	2.16	A1	2.16
chr6	36000000	36100000	1	A1	2.16	A1	2.16
chr6	36100000	36200000	1	A1	2.16	A1	2.16
chr6	36200000	36300000	1	A1	2.16	A1	2.16
chr6	36300000	36400000	1	A1	2.16	A1	2.16
chr6	36400000	36500000	1	A1	2.16	A1	2.16
chr6	36500000	36600000	1	A1	2.16	A1	2.16
chr6	36600000	36700000	1	A1	2.16	A1	2.16
chr6	36700000	36800000	1	A1	2.16	A1	2.16
chr6	36800000	36900000	1	A1	2.16	A1	2.16
chr6	36900000	37000000	1	A1	2.16	A1	2.16
chr6	37000000	37100000	1	A1	2.16	A1	2.16
chr6	37100000	37200000	1	A1	2.16	A1	2.16
chr6	37200000	37300000	1	A1	2.16	A1	2.16
chr6	37300000	37400000	1	A1	2.16	A1	2.16
chr6	37400000	37500000	1	A1	2.16	A1	2.16
chr6	37500000	37600000	1	A1	2.16	A1	2.16
chr6	37600000	37700000	1	A1	2.16	A1	2.16
chr6	37700000	37800000	1	A1	2.16	A1	2.16
chr6	37800000	37900000	1	A1	2.16	A1	2.16
chr6	37900000	38000000	1	A1	2.16	A1	2.16
chr6	38000000	38100000	1	A1	2.16	A1	2.16
chr6	38100000	38200000	1	A1	2.16	A1	2.16
chr6	38200000	38300000	1	A1	2.16	A1	2.16
chr6	38300000	38400000	1	A1	2.16	A1	2.16
chr6	38400000	38500000	1	A1	2.16	A1	2.16
chr6	38500000	38600000	1	A1	2.16	A1	2.16
chr6	38600000	38700000	1	A1	2.16	A1	2.16
chr6	38700000	38800000	1	A1	2.16	A1	2.16
chr6	38800000	38900000	1	A1	2.16	A1	2.16
chr6	38900000	39000000	1	A1	2.16	A1	2.16
chr6	39000000	39100000	1	A1	2.16	A1	2.16
chr6	39100000	39200000	1	A1	2.16	A1	2.16
chr6	39200000	39300000	1	A1	2.16	A1	2.16
chr6	39300000	39400000	1	A1	2.16	A1	2.16
chr6	39400000	39500000	1	A1	2.16	A1	2.16
chr6	39500000	39600000	1	A1	2.16	A1	2.16
chr6	39600000	39700000	1	A1	2.16	A1	2.16
chr6	39700000	39800000	1	A1	2.16	A1	2.16
chr6	39800000	39900000	1	A1	2.16	A1	2.16
chr6	39900000	40000000	1	A1	2.16	A1	2.16
chr6	40000000	40100000	1	A1	2.16	A1	2.16
chr6	40100000	40200000	1	A1	2.16	A1	2.16
chr6	40200000	40300000	1	A1	2.16	A1	2.16
chr6	40300000	40400000	1	A1	2.16	A1	2.16
chr6	40400000	40500000	1	A1	2.16	A1	2.16
chr6	40500000	40600000	1	A1	2.16	A1	2.16
chr6	40600000	40700000	1	A1	2.16	A1	2.16
chr6	40700000	40800000	1	A1	2.16	A1	2.16
chr6	40800000	40900000	1	A1	2.16	A1	2.16
chr6	40900000	41000000	1	A1	2.16	A1	2.16
chr6	41000000	41100000	1	A1	2.16	A1	2.16
chr6	41100000	41200000	1	A1	2.16	A1	2.16
chr6	41200000	41300000	1	A1	2.16	A1	2.16
chr6	41300000	41400000	1	A1	2.16	A1	2.16
chr6	41400000	41500000	1	A1	2.16	A1	2.16
chr6	41500000	41600000	1	A1	2.16	A1	2.16
chr6	41600000	41700000	1	A1	2.16	A1	2.16
chr6	41700000	41800000	1	A1	2.16	A1	2.16
chr6	41800000	41900000	1	A1	2.16	A1	2.16
chr6	41900000	42000000	1	A1	2.16	A1	2.16
chr6	42000000	42100000	1	A1	2.16	A1	2.16
chr6	42100000	42200000	1	A1	2.16	A1	2.16
chr6	42200000	42300000	1	A1	2.16	A1	2.16
chr6	42300000	42400000	1	A1	2.16	A1	2.16
chr6	42400000	42500000	1	A1	2.16	A1	2.16
chr6	42500000	42600000	1	A1	2.16	A1	2.16
chr6	42600000	42700000	1	A1	2.16	A1	2.16
chr6	42700000	42800000	1	A1	2.16	A1	2.16
chr6	42800000	42900000	1	A1	2.16	A1	2.16
chr6	42900000	43000000	1	A1	2.16	A1	2.16
chr6	43000000	43100000	1	A1	2.16	A1	2.16
chr6	43100000	43200000	1	A1	2.16	A1	2.16
chr6	43200000	43300000	1	A1	2.16	A1	2.16
chr6	43300000	43400000	1	A1	2.16	A1	2.16
chr6	43400000	43500000	1	A1	2.16	A1	2.16
chr6	43500000	43600000	1	A1	2.16	A1	2.16
chr6	43600000	43700000	1	A1	2.16	A1	2.16
chr6	43700000	43800000	1	A1	2.16	A1	2.16
chr6	43800000	43900000	1	A1	2.16	A1	2.16
chr6	43900000	44000000	1	A1	2.16	A1	2.16
chr6	44000000	44100000	1	A1	2.16	A1	2.16
chr6	44100000	44200000	1	A1	2.16	A1	2.16
chr6	44200000	44300000	1	A1	2.16	A1	2.16
chr6	44300000	44400000	1	A1	2.16	A1	2.16
chr6	44400000	44500000	1	A1	2.16	A1	2.16
chr6	44500000	44600000	1	A0	0.387	A0	0.387
chr6	44600000	44700000	1	A0	0.387	A0	0.387
chr6	44700000	44800000	1	A0	0.387	A0	0.387
chr6	44800000	44900000	1	A0	0.387	A0	0.387
chr6	44900000	45000000	1	A0	0.387	A0	0.387
chr6	45000000	45100000	1	A0	0.387	A0	0.387
chr6	45100000	45200000	1	A0	0.387	A0	0.387
chr6	45200000	45300000	1	A0	0.387	A0	0.387
chr6	45300000	45400000	1	A0	0.387	A0	0.387
chr6	45400000	45500000	1	A0	0.387	A0	0.387
chr6	45500000	45600000	1	A0	0.387	A0	0.387
chr6	45600000	45700000	1	A0	0.387	A0	0.387
chr6	45700000	45800000	1	A0	0.387	A0	0.387
chr6	45800000	45900000	1	A0	0.387	A0	0.387
chr6	45900000	46000000	1	A0	0.387	A0	0.387
chr6	46000000	46100000	1	A0	0.387	A0	0.387
chr6	46100000	46200000	1	A0	0.387	A0	0.387
chr6	46200000	46300000	1	A0	0.387	A0	0.387
chr6	46300000	46400000	1	A0	0.387	A0	0.387
chr6	46400000	46500000	1	A0	0.387	A0	0.387
chr6	46500000	46600000	1	A0	0.387	A0	0.387
chr6	46600000	46700000	1	A0	0.387	A0	0.387
chr6	46700000	46800000	1	A0	0.387	B1	-0.675
chr6	46800000	46900000	1	B0	-0.199	B1	-0.675
chr6	46900000	47000000	1	B0	-0.199	B1	-0.675
chr6	47000000	47100000	1	B0	-0.199	B1	-0.675
chr6	47100000	47200000	1	B0	-0.199	B1	-0.675
chr6	47200000	47300000	1	B0	-0.199	B1	-0.675
chr6	47300000	47400000	1	B0	-0.199	B1	-0.675
chr6	47400000	47500000	1	B0	-0.199	B1	-0.675
chr6	47500000	47600000	1	B2	-1.279	B1	-0.675
chr6	47600000	47700000	1	B2	-1.279	B1	-0.675
chr6	47700000	47800000	1	B2	-1.279	B1	-0.675
chr6	47800000	47900000	1	B2	-1.279	B1	-0.675
chr6	47900000	48000000	1	B2	-1.279	B1	-0.675
chr6	48000000	48100000	1	B2	-1.279	B1	-0.675
chr6	48100000	48200000	1	B2	-1.279	B2	-1.279
chr6	48200000	48300000	1	B2	-1.279	B2	-1.279
chr6	48300000	48400000	1	B2	-1.279	B2	-1.279
chr6	48400000	48500000	1	B2	-1.279	B2	-1.279
chr6	48500000	48600000	1	B2	-1.279	B2	-1.279
chr6	48600000	48700000	1	B2	-1.279	B2	-1.279
chr6	48700000	48800000	1	B2	-1.279	B2	-1.279
chr6	48800000	48900000	1	B2	-1.279	B2	-1.279
chr6	48900000	49000000	1	B2	-1.279	B2	-1.279
chr6	49000000	49100000	1	B2	-1.279	B2	-1.279
chr6	49100000	49200000	1	B2	-1.279	B2	-1.279
chr6	49200000	49300000	1	B2	-1.279	B2	-1.279
chr6	49300000	49400000	1	B2	-1.279	B1	-0.675
chr6	49400000	49500000	1	B2	-1.279	B1	-0.675
chr6	49500000	49600000	1	B2	-1.279	B2	-1.279
chr6	49600000	49700000	1	B2	-1.279	B2	-1.279
chr6	49700000	49800000	1	B2	-1.279	B2	-1.279
chr6	49800000	49900000	1	B2	-1.279	B2	-1.279
chr6	49900000	50000000	1	B2	-1.279	B2	-1.279
chr6	50000000	50100000	1	B2	-1.279	B2	-1.279
chr6	50100000	50200000	1	B2	-1.279	B2	-1.279
chr6	50200000	50300000	1	B2	-1.279	B2	-1.279
chr6	50300000	50400000	1	B2	-1.279	B2	-1.279
chr6	50400000	50500000	1	B2	-1.279	B2	-1.279
chr6	50500000	50600000	1	B2	-1.279	B2	-1.279
chr6	50600000	50700000	1	B2	-1.279	B2	-1.279
chr6	50700000	50800000	1	B2	-1.279	B2	-1.279
chr6	50800000	50900000	1	B2	-1.279	B2	-1.279
chr6	50900000	51000000	1	B2	-1.279	B2	-1.279
chr6	51000000	51100000	1	B2	-1.279	B2	-1.279
chr6	51100000	51200000	1	B2	-1.279	B2	-1.279
chr6	51200000	51300000	1	B2	-1.279	B2	-1.279
chr6	51300000	51400000	1	B2	-1.279	B2	-1.279
chr6	51400000	51500000	1	B2	-1.279	B2	-1.279
chr6	51500000	51600000	1	B2	-1.279	B2	-1.279
chr6	51600000	51700000	1	B2	-1.279	B2	-1.279
chr6	51700000	51800000	1	B2	-1.279	B2	-1.279
chr6	51800000	51900000	1	B2	-1.279	B2	-1.279
chr6	51900000	52000000	1	B2	-1.279	B2	-1.279
chr6	52000000	52100000	1	B2	-1.279	B2	-1.279
chr6	52100000	52200000	1	B2	-1.279	B2	-1.279
chr6	52200000	52300000	1	B2	-1.279	B1	-0.675
chr6	52300000	52400000	1	B0	-0.199	B1	-0.675
chr6	52400000	52500000	1	B0	-0.199	B1	-0.675
chr6	52500000	52600000	1	B0	-0.199	B1	-0.675
chr6	52600000	52700000	1	B0	-0.199	B1	-0.675
chr6	52700000	52800000	1	B0	-0.199	B1	-0.675
chr6	52800000	52900000	1	B0	-0.199	B1	-0.675
chr6	52900000	53000000	1	B0	-0.199	B1	-0.675
chr6	53000000	53100000	1	B0	-0.199	B1	-0.675
chr6	53100000	53200000	1	B0	-0.199	B1	-0.675
chr6	53200000	53300000	1	B0	-0.199	B1	-0.675
chr6	53300000	53400000	1	B0	-0.199	B1	-0.675
chr6	53400000	53500000	1	B0	-0.199	B1	-0.675
chr6	53500000	53600000	1	B0	-0.199	B1	-0.675
chr6	53600000	53700000	1	B0	-0.199	B1	-0.675
chr6	53700000	53800000	1	B0	-0.199	B1	-0.675
chr6	53800000	53900000	1	B2	-1.279	B1	-0.675
chr6	53900000	54000000	1	B2	-1.279	B1	-0.675
chr6	54000000	54100000	1	B2	-1.279	B1	-0.675
chr6	54100000	54200000	1	B2	-1.279	B1	-0.675
chr6	54200000	54300000	1	B2	-1.279	B1	-0.675
chr6	54300000	54400000	1	B2	-1.279	B2	-1.279
chr6	54400000	54500000	1	B2	-1.279	B2	-1.279
chr6	54500000	54600000	1	B2	-1.279	B2	-1.279
chr6	54600000	54700000	1	B2	-1.279	B2	-1.279
chr6	54700000	54800000	1	B2	-1.279	B2	-1.279
chr6	54800000	54900000	1	B2	-1.279	B2	-1.279
chr6	54900000	55000000	1	B2	-1.279	B2	-1.279
chr6	55000000	55100000	1	B2	-1.279	B2	-1.279
chr6	55100000	55200000	1	B2	-1.279	B2	-1.279
chr6	55200000	55300000	1	B2	-1.279	B2	-1.279
chr6	55300000	55400000	1	B2	-1.279	B2	-1.279
chr6	55400000	55500000	1	B2	-1.279	B2	-1.279
chr6	55500000	55600000	1	B2	-1.279	B2	-1.279
chr6	55600000	55700000	1	B2	-1.279	B2	-1.279
chr6	55700000	55800000	1	B2	-1.279	B2	-1.279
chr6	55800000	55900000	1	B2	-1.279	B2	-1.279
chr6	55900000	56000000	1	B2	-1.279	B2	-1.279
chr6	56000000	56100000	1	B2	-1.279	B2	-1.279
chr6	56100000	56200000	1	B2	-1.279	B2	-1.279
chr6	56200000	56300000	1	B2	-1.279	B2	-1.279
chr6	56300000	56400000	1	B2	-1.279	B1	-0.675
chr6	56400000	56500000	1	B0	-0.199	B1	-0.675
chr6	56500000	56600000	1	B0	-0.199	A0	0.387
chr6	56600000	56700000	1	B0	-0.199	A0	0.387
chr6	56700000	56800000	1	B0	-0.199	A0	0.387
chr6	56800000	56900000	1	B0	-0.199	A0	0.387
chr6	56900000	57000000	1	B0	-0.199	A0	0.387
chr6	57000000	57100000	1	B0	-0.199	A0	0.387
chr6	57100000	57200000	1	B0	-0.199	A0	0.387
chr6	57200000	57300000	1	B0	-0.199	B1	-0.675
chr6	57300000	57400000	1	B0	-0.199	B1	-0.675
chr6	57400000	57500000	1	B0	-0.199	B1	-0.675
chr6	57500000	57600000	1	B0	-0.199	B1	-0.675
chr6	57600000	57700000	1	B0	-0.199	B1	-0.675
chr6	57700000	57800000	1	B0	-0.199	B1	-0.675
chr6	57800000	57900000	1	B0	-0.199	B1	-0.675
chr6	57900000	58000000	1	B0	-0.199	B1	-0.675
chr6	58000000	58100000	1	B0	-0.199	B1	-0.675
chr6	58100000	58200000	1	B0	-0.199	B1	-0.675
chr6	58200000	58300000	1	B0	-0.199	B1	-0.675
chr6	58300000	58400000	1	B0	-0.199	B1	-0.675
chr6	58400000	58500000	1	B0	-0.199	B1	-0.675
chr6	58500000	58600000	1	A0	0.387	A0	0.387
chr6	58600000	58700000	1	A0	0.387	A0	0.387
chr6	58700000	58800000	1	A0	0.387	A0	0.387
chr6	58800000	58900000	1	A0	0.387	A0	0.387
chr6	58900000	59000000	1	A0	0.387	A0	0.387
chr6	59000000	59100000	1	A0	0.387	A0	0.387
chr6	59100000	59200000	1	A0	0.387	A0	0.387
chr6	59200000	59300000	1	A0	0.387	A0	0.387
chr6	59300000	59400000	1	A0	0.387	A0	0.387
chr6	59400000	59500000	1	A0	0.387	A0	0.387
chr6	59500000	59600000	1	A0	0.387	A0	0.387
chr6	59600000	59700000	1	A0	0.387	A0	0.387
chr6	59700000	59800000	1	A0	0.387	A0	0.387
chr6	60200000	60300000	1	B0	-0.199	B1	-0.675
chr6	60300000	60400000	1	B0	-0.199	B1	-0.675
chr6	60400000	60500000	1	B0	-0.199	B1	-0.675
chr6	60500000	60600000	1	B0	-0.199	B1	-0.675
chr6	60600000	60700000	1	B0	-0.199	B1	-0.675
chr6	60700000	60800000	1	B0	-0.199	B1	-0.675
chr6	60800000	60900000	1	B0	-0.199	B1	-0.675
chr6	60900000	61000000	1	B0	-0.199	B1	-0.675
chr6	61000000	61100000	1	B0	-0.199	B1	-0.675
chr6	61100000	61200000	1	B0	-0.199	B1	-0.675
chr6	61200000	61300000	1	B0	-0.199	B1	-0.675
chr6	61300000	61400000	1	B0	-0.199	B1	-0.675
chr6	61400000	61500000	1	B0	-0.199	B1	-0.675
chr6	61500000	61600000	1	B0	-0.199	B1	-0.675
chr6	61600000	61700000	1	B0	-0.199	B1	-0.675
chr6	61700000	61800000	1	B0	-0.199	B1	-0.675
chr6	61800000	61900000	1	B0	-0.199	B1	-0.675
chr6	61900000	62000000	1	B0	-0.199	B1	-0.675
chr6	62000000	62100000	1	B0	-0.199	B1	-0.675
chr6	62100000	62200000	1	B0	-0.199	B1	-0.675
chr6	62200000	62300000	1	B0	-0.199	B1	-0.675
chr6	62300000	62400000	1	B0	-0.199	B2	-1.279
chr6	62400000	62500000	1	B2	-1.279	B2	-1.279
chr6	62500000	62600000	1	B2	-1.279	B2	-1.279
chr6	62600000	62700000	1	B2	-1.279	B2	-1.279
chr6	62700000	62800000	1	B2	-1.279	B2	-1.279
chr6	62800000	62900000	1	B2	-1.279	B2	-1.279
chr6	62900000	63000000	1	B2	-1.279	B2	-1.279
chr6	63000000	63100000	1	B2	-1.279	B2	-1.279
chr6	63100000	63200000	1	B2	-1.279	B2	-1.279
chr6	63200000	63300000	1	B2	-1.279	B2	-1.279
chr6	63300000	63400000	1	B2	-1.279	B2	-1.279
chr6	63400000	63500000	1	B2	-1.279	B2	-1.279
chr6	63500000	63600000	1	B2	-1.279	B1	-0.675
chr6	63600000	63700000	1	B0	-0.199	B1	-0.675
chr6	63700000	63800000	1	B0	-0.199	B1	-0.675
chr6	63800000	63900000	1	B0	-0.199	B1	-0.675
chr6	63900000	64000000	1	B0	-0.199	B1	-0.675
chr6	64000000	64100000	1	B0	-0.199	B1	-0.675
chr6	64100000	64200000	1	B2	-1.279	B1	-0.675
chr6	64200000	64300000	1	B2	-1.279	B1	-0.675
chr6	64300000	64400000	1	B2	-1.279	B1	-0.675
chr6	64400000	64500000	1	B2	-1.279	B1	-0.675
chr6	64500000	64600000	1	B2	-1.279	B2	-1.279
chr6	64600000	64700000	1	B2	-1.279	B2	-1.279
chr6	64700000	64800000	1	B2	-1.279	B2	-1.279
chr6	64800000	64900000	1	B2	-1.279	B2	-1.279
chr6	64900000	65000000	1	B2	-1.279	B2	-1.279
chr6	65000000	65100000	1	B2	-1.279	B2	-1.279
chr6	65100000	65200000	1	B2	-1.279	B2	-1.279
chr6	65200000	65300000	1	B2	-1.279	B2	-1.279
chr6	65300000	65400000	1	B2	-1.279	B2	-1.279
chr6	65400000	65500000	1	B2	-1.279	B2	-1.279
chr6	65500000	65600000	1	B2	-1.279	B2	-1.279
chr6	65600000	65700000	1	B2	-1.279	B2	-1.279
chr6	65700000	65800000	1	B2	-1.279	B2	-1.279
chr6	65800000	65900000	1	B2	-1.279	B2	-1.279
chr6	65900000	66000000	1	B2	-1.279	B2	-1.279
chr6	66000000	66100000	1	B2	-1.279	B2	-1.279
chr6	66100000	66200000	1	B2	-1.279	B2	-1.279
chr6	66200000	66300000	1	B2	-1.279	B2	-1.279
chr6	66300000	66400000	1	B2	-1.279	B2	-1.279
chr6	66400000	66500000	1	B2	-1.279	B2	-1.279
chr6	66500000	66600000	1	B2	-1.279	B2	-1.279
chr6	66600000	66700000	1	B2	-1.279	B2	-1.279
chr6	66700000	66800000	1	B2	-1.279	B2	-1.279
chr6	66800000	66900000	1	B2	-1.279	B2	-1.279
chr6	66900000	67000000	1	B2	-1.279	B2	-1.279
chr6	67000000	67100000	1	B2	-1.279	B2	-1.279
chr6	67100000	67200000	1	B2	-1.279	B2	-1.279
chr6	67200000	67300000	1	B2	-1.279	B2	-1.279
chr6	67300000	67400000	1	B2	-1.279	B2	-1.279
chr6	67400000	67500000	1	B2	-1.279	B2	-1.279
chr6	67500000	67600000	1	B2	-1.279	B2	-1.279
chr6	67600000	67700000	1	B2	-1.279	B2	-1.279
chr6	67700000	67800000	1	B2	-1.279	B2	-1.279
chr6	67800000	67900000	1	B2	-1.279	B2	-1.279
chr6	67900000	68000000	1	B2	-1.279	B2	-1.279
chr6	68000000	68100000	1	B2	-1.279	B2	-1.279
chr6	68100000	68200000	1	B2	-1.279	B2	-1.279
chr6	68200000	68300000	1	B2	-1.279	B2	-1.279
chr6	68300000	68400000	1	B2	-1.279	B2	-1.279
chr6	68400000	68500000	1	B2	-1.279	B2	-1.279
chr6	68500000	68600000	1	B2	-1.279	B1	-0.675
chr6	68600000	68700000	1	B0	-0.199	A0	0.387
chr6	68700000	68800000	1	B0	-0.199	A0	0.387
chr6	68800000	68900000	1	B0	-0.199	A0	0.387
chr6	68900000	69000000	1	B0	-0.199	A0	0.387
chr6	69000000	69100000	1	B0	-0.199	A0	0.387
chr6	69100000	69200000	1	B0	-0.199	A0	0.387
chr6	69200000	69300000	1	B0	-0.199	A0	0.387
chr6	69300000	69400000	1	B0	-0.199	A0	0.387
chr6	69400000	69500000	1	B0	-0.199	A0	0.387
chr6	69500000	69600000	1	B0	-0.199	A0	0.387
chr6	69600000	69700000	1	B0	-0.199	A0	0.387
chr6	69700000	69800000	1	B0	-0.199	A0	0.387
chr6	69800000	69900000	1	B0	-0.199	A0	0.387
chr6	69900000	70000000	1	B0	-0.199	B1	-0.675
chr6	70000000	70100000	1	B0	-0.199	B1	-0.675
chr6	70100000	70200000	1	B0	-0.199	B1	-0.675
chr6	70200000	70300000	1	B0	-0.199	B1	-0.675
chr6	70300000	70400000	1	B0	-0.199	B1	-0.675
chr6	70400000	70500000	1	B0	-0.199	B1	-0.675
chr6	70500000	70600000	1	B0	-0.199	B1	-0.675
chr6	70600000	70700000	1	B0	-0.199	B1	-0.675
chr6	70700000	70800000	1	B0	-0.199	B1	-0.675
chr6	70800000	70900000	1	B0	-0.199	B1	-0.675
chr6	70900000	71000000	1	B0	-0.199	B1	-0.675
chr6	71000000	71100000	1	B0	-0.199	B1	-0.675
chr6	71100000	71200000	1	B0	-0.199	B1	-0.675
chr6	71200000	71300000	1	B0	-0.199	B1	-0.675
chr6	71300000	71400000	1	B0	-0.199	B1	-0.675
chr6	71400000	71500000	1	B0	-0.199	B1	-0.675
chr6	71500000	71600000	1	B0	-0.199	B1	-0.675
chr6	71600000	71700000	1	B0	-0.199	B1	-0.675
chr6	71700000	71800000	1	B0	-0.199	B1	-0.675
chr6	71800000	71900000	1	B0	-0.199	B1	-0.675
chr6	71900000	72000000	1	B0	-0.199	B1	-0.675
chr6	72000000	72100000	1	B0	-0.199	B1	-0.675
chr6	72100000	72200000	1	B0	-0.199	B1	-0.675
chr6	72200000	72300000	1	B0	-0.199	B1	-0.675
chr6	72300000	72400000	1	B0	-0.199	B1	-0.675
chr6	72400000	72500000	1	B0	-0.199	B1	-0.675
chr6	72500000	72600000	1	B0	-0.199	B1	-0.675
chr6	72600000	72700000	1	B0	-0.199	A0	0.387
chr6	72700000	72800000	1	B0	-0.199	A0	0.387
chr6	72800000	72900000	1	B0	-0.199	A0	0.387
chr6	72900000	73000000	1	B0	-0.199	A0	0.387
chr6	73000000	73100000	1	B0	-0.199	A0	0.387
chr6	73100000	73200000	1	B0	-0.199	A0	0.387
chr6	73200000	73300000	1	B0	-0.199	A0	0.387
chr6	73300000	73400000	1	B0	-0.199	B1	-0.675
chr6	73400000	73500000	1	B0	-0.199	B1	-0.675
chr6	73500000	73600000	1	B0	-0.199	B1	-0.675
chr6	73600000	73700000	1	B2	-1.279	B1	-0.675
chr6	73700000	73800000	1	B2	-1.279	B2	-1.279
chr6	73800000	73900000	1	B2	-1.279	B2	-1.279
chr6	73900000	74000000	1	B2	-1.279	B2	-1.279
chr6	74000000	74100000	1	B2	-1.279	B2	-1.279
chr6	74100000	74200000	1	B2	-1.279	B2	-1.279
chr6	74200000	74300000	1	B2	-1.279	B2	-1.279
chr6	74300000	74400000	1	B2	-1.279	B2	-1.279
chr6	74400000	74500000	1	B2	-1.279	B2	-1.279
chr6	74500000	74600000	1	B2	-1.279	B2	-1.279
chr6	74600000	74700000	1	B2	-1.279	B2	-1.279
chr6	74700000	74800000	1	B2	-1.279	B2	-1.279
chr6	74800000	74900000	1	B2	-1.279	B2	-1.279
chr6	74900000	75000000	1	B2	-1.279	B2	-1.279
chr6	75000000	75100000	1	B2	-1.279	B2	-1.279
chr6	75100000	75200000	1	B2	-1.279	B2	-1.279
chr6	75200000	75300000	1	B2	-1.279	B1	-0.675
chr6	75300000	75400000	1	B2	-1.279	B1	-0.675
chr6	75400000	75500000	1	B2	-1.279	B1	-0.675
chr6	75500000	75600000	1	B2	-1.279	B1	-0.675
chr6	75600000	75700000	1	B2	-1.279	B1	-0.675
chr6	75700000	75800000	1	B2	-1.279	B1	-0.675
chr6	75800000	75900000	1	B2	-1.279	B1	-0.675
chr6	75900000	76000000	1	B2	-1.279	B1	-0.675
chr6	76000000	76100000	1	B2	-1.279	B2	-1.279
chr6	76100000	76200000	1	B2	-1.279	B2	-1.279
chr6	76200000	76300000	1	B2	-1.279	B2	-1.279
chr6	76300000	76400000	1	B2	-1.279	B2	-1.279
chr6	76400000	76500000	1	B2	-1.279	B2	-1.279
chr6	76500000	76600000	1	B2	-1.279	B2	-1.279
chr6	76600000	76700000	1	B2	-1.279	B2	-1.279
chr6	76700000	76800000	1	B2	-1.279	B2	-1.279
chr6	76800000	76900000	1	B2	-1.279	B2	-1.279
chr6	76900000	77000000	1	B2	-1.279	B2	-1.279
chr6	77000000	77100000	1	B2	-1.279	B2	-1.279
chr6	77100000	77200000	1	B2	-1.279	B2	-1.279
chr6	77200000	77300000	1	B2	-1.279	B2	-1.279
chr6	77300000	77400000	1	B2	-1.279	B2	-1.279
chr6	77400000	77500000	1	B2	-1.279	B2	-1.279
chr6	77500000	77600000	1	B2	-1.279	B2	-1.279
chr6	77600000	77700000	1	B2	-1.279	B2	-1.279
chr6	77700000	77800000	1	B2	-1.279	B2	-1.279
chr6	77800000	77900000	1	B2	-1.279	B2	-1.279
chr6	77900000	78000000	1	B2	-1.279	B2	-1.279
chr6	78000000	78100000	1	B2	-1.279	B2	-1.279
chr6	78100000	78200000	1	B2	-1.279	B2	-1.279
chr6	78200000	78300000	1	B2	-1.279	B2	-1.279
chr6	78300000	78400000	1	B2	-1.279	B2	-1.279
chr6	78400000	78500000	1	B2	-1.279	B2	-1.279
chr6	78500000	78600000	1	B2	-1.279	B2	-1.279
chr6	78600000	78700000	1	B2	-1.279	B2	-1.279
chr6	78700000	78800000	1	B2	-1.279	B2	-1.279
chr6	78800000	78900000	1	B2	-1.279	B2	-1.279
chr6	78900000	79000000	1	B2	-1.279	B1	-0.675
chr6	79000000	79100000	1	B2	-1.279	B1	-0.675
chr6	79100000	79200000	1	B2	-1.279	B1	-0.675
chr6	79200000	79300000	1	B2	-1.279	B1	-0.675
chr6	79300000	79400000	1	B2	-1.279	B1	-0.675
chr6	79400000	79500000	1	B2	-1.279	B1	-0.675
chr6	79500000	79600000	1	B2	-1.279	B1	-0.675
chr6	79600000	79700000	1	B2	-1.279	B1	-0.675
chr6	79700000	79800000	1	B2	-1.279	B1	-0.675
chr6	79800000	79900000	1	B2	-1.279	B1	-0.675
chr6	79900000	80000000	1	B2	-1.279	B2	-1.279
chr6	80000000	80100000	1	B2	-1.279	B2	-1.279
chr6	80100000	80200000	1	B2	-1.279	B2	-1.279
chr6	80200000	80300000	1	B2	-1.279	B2	-1.279
chr6	80300000	80400000	1	B2	-1.279	B2	-1.279
chr6	80400000	80500000	1	B2	-1.279	B2	-1.279
chr6	80500000	80600000	1	B2	-1.279	B2	-1.279
chr6	80600000	80700000	1	B2	-1.279	B2	-1.279
chr6	80700000	80800000	1	B2	-1.279	B2	-1.279
chr6	80800000	80900000	1	B2	-1.279	B2	-1.279
chr6	80900000	81000000	1	B2	-1.279	B2	-1.279
chr6	81000000	81100000	1	B2	-1.279	B2	-1.279
chr6	81100000	81200000	1	B2	-1.279	B2	-1.279
chr6	81200000	81300000	1	B2	-1.279	B2	-1.279
chr6	81300000	81400000	1	B2	-1.279	B2	-1.279
chr6	81400000	81500000	1	B2	-1.279	B2	-1.279
chr6	81500000	81600000	1	B2	-1.279	B2	-1.279
chr6	81600000	81700000	1	B2	-1.279	B2	-1.279
chr6	81700000	81800000	1	B2	-1.279	B2	-1.279
chr6	81800000	81900000	1	B2	-1.279	B2	-1.279
chr6	81900000	82000000	1	B2	-1.279	B2	-1.279
chr6	82000000	82100000	1	B2	-1.279	B2	-1.279
chr6	82100000	82200000	1	B2	-1.279	B2	-1.279
chr6	82200000	82300000	1	B2	-1.279	B2	-1.279
chr6	82300000	82400000	1	B2	-1.279	B2	-1.279
chr6	82400000	82500000	1	B2	-1.279	B2	-1.279
chr6	82500000	82600000	1	B2	-1.279	B2	-1.279
chr6	82600000	82700000	1	B2	-1.279	B2	-1.279
chr6	82700000	82800000	1	B2	-1.279	B2	-1.279
chr6	82800000	82900000	1	B2	-1.279	B2	-1.279
chr6	82900000	83000000	1	B2	-1.279	B2	-1.279
chr6	83000000	83100000	1	B2	-1.279	B2	-1.279
chr6	83100000	83200000	1	B2	-1.279	B2	-1.279
chr6	83200000	83300000	1	B2	-1.279	B2	-1.279
chr6	83300000	83400000	1	B2	-1.279	B2	-1.279
chr6	83400000	83500000	1	B2	-1.279	B2	-1.279
chr6	83500000	83600000	1	B2	-1.279	B2	-1.279
chr6	83600000	83700000	1	B2	-1.279	B2	-1.279
chr6	83700000	83800000	1	B2	-1.279	B2	-1.279
chr6	83800000	83900000	1	B2	-1.279	B2	-1.279
chr6	83900000	84000000	1	B2	-1.279	B2	-1.279
chr6	84000000	84100000	1	B2	-1.279	B2	-1.279
chr6	84100000	84200000	1	B2	-1.279	B2	-1.279
chr6	84200000	84300000	1	B2	-1.279	B2	-1.279
chr6	84300000	84400000	1	B2	-1.279	B2	-1.279
chr6	84400000	84500000	1	B2	-1.279	B2	-1.279
chr6	84500000	84600000	1	B2	-1.279	B2	-1.279
chr6	84600000	84700000	1	B2	-1.279	B2	-1.279
chr6	84700000	84800000	1	B2	-1.279	B2	-1.279
chr6	84800000	84900000	1	B2	-1.279	B2	-1.279
chr6	84900000	85000000	1	B2	-1.279	B2	-1.279
chr6	85000000	85100000	1	B2	-1.279	B2	-1.279
chr6	85100000	85200000	1	B2	-1.279	B2	-1.279
chr6	85200000	85300000	1	B2	-1.279	B2	-1.279
chr6	85300000	85400000	1	B2	-1.279	B2	-1.279
chr6	85400000	85500000	1	B2	-1.279	B2	-1.279
chr6	85500000	85600000	1	B2	-1.279	B1	-0.675
chr6	85600000	85700000	1	B2	-1.279	B1	-0.675
chr6	85700000	85800000	1	B2	-1.279	B2	-1.279
chr6	85800000	85900000	1	B2	-1.279	B2	-1.279
chr6	85900000	86000000	1	B2	-1.279	B2	-1.279
chr6	86000000	86100000	1	B2	-1.279	B2	-1.279
chr6	86100000	86200000	1	B2	-1.279	B2	-1.279
chr6	86200000	86300000	1	B2	-1.279	B2	-1.279
chr6	86300000	86400000	1	B2	-1.279	B2	-1.279
chr6	86400000	86500000	1	B2	-1.279	B2	-1.279
chr6	86500000	86600000	1	B2	-1.279	B2	-1.279
chr6	86600000	86700000	1	B2	-1.279	B2	-1.279
chr6	86700000	86800000	1	B2	-1.279	B2	-1.279
chr6	86800000	86900000	1	B2	-1.279	B2	-1.279
chr6	86900000	87000000	1	B2	-1.279	B2	-1.279
chr6	87000000	87100000	1	B2	-1.279	B2	-1.279
chr6	87100000	87200000	1	B0	-0.199	B1	-0.675
chr6	87200000	87300000	1	B0	-0.199	B1	-0.675
chr6	87300000	87400000	1	B0	-0.199	B1	-0.675
chr6	87400000	87500000	1	B0	-0.199	B1	-0.675
chr6	87500000	87600000	1	B0	-0.199	B1	-0.675
chr6	87600000	87700000	1	B0	-0.199	B1	-0.675
chr6	87700000	87800000	1	B0	-0.199	B1	-0.675
chr6	87800000	87900000	1	B0	-0.199	B1	-0.675
chr6	87900000	88000000	1	B0	-0.199	B1	-0.675
chr6	88000000	88100000	1	B0	-0.199	B1	-0.675
chr6	88100000	88200000	1	B0	-0.199	B1	-0.675
chr6	88200000	88300000	1	B0	-0.199	B1	-0.675
chr6	88300000	88400000	1	B0	-0.199	B1	-0.675
chr6	88400000	88500000	1	B0	-0.199	B1	-0.675
chr6	88500000	88600000	1	B0	-0.199	B1	-0.675
chr6	88600000	88700000	1	B0	-0.199	B1	-0.675
chr6	88700000	88800000	1	B0	-0.199	A0	0.387
chr6	88800000	88900000	1	B0	-0.199	A0	0.387
chr6	88900000	89000000	1	B0	-0.199	A0	0.387
chr6	89000000	89100000	1	B0	-0.199	A0	0.387
chr6	89100000	89200000	1	B0	-0.199	A0	0.387
chr6	89200000	89300000	1	B0	-0.199	A0	0.387
chr6	89300000	89400000	1	B0	-0.199	A0	0.387
chr6	89400000	89500000	1	B0	-0.199	A0	0.387
chr6	89500000	89600000	1	B0	-0.199	A0	0.387
chr6	89600000	89700000	1	B0	-0.199	A0	0.387
chr6	89700000	89800000	1	B0	-0.199	A0	0.387
chr6	89800000	89900000	1	B0	-0.199	A0	0.387
chr6	89900000	90000000	1	B0	-0.199	A0	0.387
chr6	90000000	90100000	1	B0	-0.199	A0	0.387
chr6	90100000	90200000	1	B0	-0.199	A0	0.387
chr6	90200000	90300000	1	B0	-0.199	A0	0.387
chr6	90300000	90400000	1	B0	-0.199	B1	-0.675
chr6	90400000	90500000	1	B0	-0.199	B1	-0.675
chr6	90500000	90600000	1	B0	-0.199	B1	-0.675
chr6	90600000	90700000	1	B2	-1.279	B2	-1.279
chr6	90700000	90800000	1	B2	-1.279	B2	-1.279
chr6	90800000	90900000	1	B2	-1.279	B2	-1.279
chr6	90900000	91000000	1	B2	-1.279	B2	-1.279
chr6	91000000	91100000	1	B2	-1.279	B2	-1.279
chr6	91100000	91200000	1	B2	-1.279	B2	-1.279
chr6	91200000	91300000	1	B2	-1.279	B2	-1.279
chr6	91300000	91400000	1	B2	-1.279	B2	-1.279
chr6	91400000	91500000	1	B2	-1.279	B2	-1.279
chr6	91500000	91600000	1	B2	-1.279	B2	-1.279
chr6	91600000	91700000	1	B2	-1.279	B2	-1.279
chr6	91700000	91800000	1	B2	-1.279	B2	-1.279
chr6	91800000	91900000	1	B2	-1.279	B2	-1.279
chr6	91900000	92000000	1	B2	-1.279	B2	-1.279
chr6	92000000	92100000	1	B2	-1.279	B2	-1.279
chr6	92100000	92200000	1	B2	-1.279	B2	-1.279
chr6	92200000	92300000	1	B2	-1.279	B2	-1.279
chr6	92300000	92400000	1	B2	-1.279	B2	-1.279
chr6	92400000	92500000	1	B2	-1.279	B2	-1.279
chr6	92500000	92600000	1	B2	-1.279	B2	-1.279
chr6	92600000	92700000	1	B2	-1.279	B2	-1.279
chr6	92700000	92800000	1	B2	-1.279	B2	-1.279
chr6	92800000	92900000	1	B2	-1.279	B2	-1.279
chr6	92900000	93000000	1	B2	-1.279	B2	-1.279
chr6	93000000	93100000	1	B2	-1.279	B2	-1.279
chr6	93100000	93200000	1	B2	-1.279	B2	-1.279
chr6	93200000	93300000	1	B2	-1.279	B2	-1.279
chr6	93300000	93400000	1	B2	-1.279	B2	-1.279
chr6	93400000	93500000	1	B2	-1.279	B2	-1.279
chr6	93500000	93600000	1	B2	-1.279	B2	-1.279
chr6	93600000	93700000	1	B2	-1.279	B2	-1.279
chr6	93700000	93800000	1	B2	-1.279	B2	-1.279
chr6	93800000	93900000	1	B2	-1.279	B2	-1.279
chr6	93900000	94000000	1	B2	-1.279	B2	-1.279
chr6	94000000	94100000	1	B2	-1.279	B2	-1.279
chr6	94100000	94200000	1	B2	-1.279	B2	-1.279
chr6	94200000	94300000	1	B2	-1.279	B2	-1.279
chr6	94300000	94400000	1	B2	-1.279	B2	-1.279
chr6	94400000	94500000	1	B2	-1.279	B2	-1.279
chr6	94500000	94600000	1	B2	-1.279	B2	-1.279
chr6	94600000	94700000	1	B2	-1.279	B2	-1.279
chr6	94700000	94800000	1	B2	-1.279	B2	-1.279
chr6	94800000	94900000	1	B2	-1.279	B2	-1.279
chr6	94900000	95000000	1	B2	-1.279	B2	-1.279
chr6	95000000	95100000	1	B2	-1.279	B2	-1.279
chr6	95100000	95200000	1	B2	-1.279	B2	-1.279
chr6	95200000	95300000	1	B2	-1.279	B2	-1.279
chr6	95300000	95400000	1	B2	-1.279	B2	-1.279
chr6	95400000	95500000	1	B2	-1.279	B2	-1.279
chr6	95500000	95600000	1	B2	-1.279	B2	-1.279
chr6	95600000	95700000	1	B2	-1.279	B2	-1.279
chr6	95700000	95800000	1	B2	-1.279	B2	-1.279
chr6	95800000	95900000	1	B2	-1.279	B2	-1.279
chr6	95900000	96000000	1	B2	-1.279	B2	-1.279
chr6	96000000	96100000	1	B2	-1.279	B2	-1.279
chr6	96100000	96200000	1	B2	-1.279	B2	-1.279
chr6	96200000	96300000	1	B2	-1.279	B2	-1.279
chr6	96300000	96400000	1	B2	-1.279	B2	-1.279
chr6	96400000	96500000	1	B2	-1.279	B2	-1.279
chr6	96500000	96600000	1	B2	-1.279	B2	-1.279
chr6	96600000	96700000	1	B2	-1.279	B2	-1.279
chr6	96700000	96800000	1	B2	-1.279	B2	-1.279
chr6	96800000	96900000	1	B2	-1.279	B1	-0.675
chr6	96900000	97000000	1	B2	-1.279	B1	-0.675
chr6	97000000	97100000	1	B2	-1.279	B1	-0.675
chr6	97100000	97200000	1	B2	-1.279	B2	-1.279
chr6	97200000	97300000	1	B2	-1.279	B2	-1.279
chr6	97300000	97400000	1	B2	-1.279	B2	-1.279
chr6	97400000	97500000	1	B2	-1.279	B2	-1.279
chr6	97500000	97600000	1	B2	-1.279	B2	-1.279
chr6	97600000	97700000	1	B2	-1.279	B2	-1.279
chr6	97700000	97800000	1	B2	-1.279	B2	-1.279
chr6	97800000	97900000	1	B2	-1.279	B2	-1.279
chr6	97900000	98000000	1	B2	-1.279	B2	-1.279
chr6	98000000	98100000	1	B2	-1.279	B2	-1.279
chr6	98100000	98200000	1	B2	-1.279	B2	-1.279
chr6	98200000	98300000	1	B2	-1.279	B2	-1.279
chr6	98300000	98400000	1	B2	-1.279	B2	-1.279
chr6	98400000	98500000	1	B2	-1.279	B2	-1.279
chr6	98500000	98600000	1	B2	-1.279	B2	-1.279
chr6	98600000	98700000	1	B2	-1.279	B2	-1.279
chr6	98700000	98800000	1	B2	-1.279	B2	-1.279
chr6	98800000	98900000	1	B2	-1.279	B2	-1.279
chr6	98900000	99000000	1	B2	-1.279	B2	-1.279
chr6	99000000	99100000	1	B2	-1.279	B2	-1.279
chr6	99100000	99200000	1	B2	-1.279	B2	-1.279
chr6	99200000	99300000	1	B2	-1.279	B2	-1.279
chr6	99300000	99400000	1	B2	-1.279	B1	-0.675
chr6	99400000	99500000	1	B2	-1.279	B1	-0.675
chr6	99500000	99600000	1	B2	-1.279	B1	-0.675
chr6	99600000	99700000	1	B2	-1.279	B2	-1.279
chr6	99700000	99800000	1	B2	-1.279	B2	-1.279
chr6	99800000	99900000	1	B2	-1.279	B2	-1.279
chr6	99900000	100000000	1	B2	-1.279	B2	-1.279
chr6	100000000	100100000	1	B2	-1.279	B2	-1.279
chr6	100100000	100200000	1	B2	-1.279	B2	-1.279
chr6	100200000	100300000	1	B2	-1.279	B2	-1.279
chr6	100300000	100400000	1	B2	-1.279	B2	-1.279
chr6	100400000	100500000	1	B2	-1.279	B2	-1.279
chr6	100500000	100600000	1	B2	-1.279	B2	-1.279
chr6	100600000	100700000	1	B2	-1.279	B2	-1.279
chr6	100700000	100800000	1	B2	-1.279	B2	-1.279
chr6	100800000	100900000	1	B2	-1.279	B2	-1.279
chr6	100900000	101000000	1	B2	-1.279	B2	-1.279
chr6	101000000	101100000	1	B2	-1.279	B2	-1.279
chr6	101100000	101200000	1	B2	-1.279	B2	-1.279
chr6	101200000	101300000	1	B2	-1.279	B2	-1.279
chr6	101300000	101400000	1	B2	-1.279	B2	-1.279
chr6	101400000	101500000	1	B2	-1.279	B2	-1.279
chr6	101500000	101600000	1	B2	-1.279	B2	-1.279
chr6	101600000	101700000	1	B2	-1.279	B2	-1.279
chr6	101700000	101800000	1	B2	-1.279	B2	-1.279
chr6	101800000	101900000	1	B2	-1.279	B2	-1.279
chr6	101900000	102000000	1	B2	-1.279	B2	-1.279
chr6	102000000	102100000	1	B2	-1.279	B2	-1.279
chr6	102100000	102200000	1	B2	-1.279	B2	-1.279
chr6	102200000	102300000	1	B2	-1.279	B2	-1.279
chr6	102300000	102400000	1	B2	-1.279	B2	-1.279
chr6	102400000	102500000	1	B2	-1.279	B2	-1.279
chr6	102500000	102600000	1	B2	-1.279	B2	-1.279
chr6	102600000	102700000	1	B2	-1.279	B2	-1.279
chr6	102700000	102800000	1	B2	-1.279	B2	-1.279
chr6	102800000	102900000	1	B2	-1.279	B2	-1.279
chr6	102900000	103000000	1	B2	-1.279	B2	-1.279
chr6	103000000	103100000	1	B2	-1.279	B2	-1.279
chr6	103100000	103200000	1	B2	-1.279	B2	-1.279
chr6	103200000	103300000	1	B2	-1.279	B2	-1.279
chr6	103300000	103400000	1	B2	-1.279	B2	-1.279
chr6	103400000	103500000	1	B2	-1.279	B2	-1.279
chr6	103500000	103600000	1	B2	-1.279	B2	-1.279
chr6	103600000	103700000	1	B2	-1.279	B2	-1.279
chr6	103700000	103800000	1	B2	-1.279	B2	-1.279
chr6	103800000	103900000	1	B2	-1.279	B2	-1.279
chr6	103900000	104000000	1	B2	-1.279	B2	-1.279
chr6	104000000	104100000	1	B2	-1.279	B2	-1.279
chr6	104100000	104200000	1	B2	-1.279	B2	-1.279
chr6	104200000	104300000	1	B2	-1.279	B2	-1.279
chr6	104300000	104400000	1	B2	-1.279	B2	-1.279
chr6	104400000	104500000	1	B2	-1.279	B2	-1.279
chr6	104500000	104600000	1	B2	-1.279	B2	-1.279
chr6	104600000	104700000	1	B2	-1.279	B2	-1.279
chr6	104700000	104800000	1	B2	-1.279	B2	-1.279
chr6	104800000	104900000	1	B2	-1.279	B2	-1.279
chr6	104900000	105000000	1	B2	-1.279	B2	-1.279
chr6	105000000	105100000	1	B2	-1.279	B2	-1.279
chr6	105100000	105200000	1	B0	-0.199	B1	-0.675
chr6	105200000	105300000	1	B0	-0.199	B1	-0.675
chr6	105300000	105400000	1	B0	-0.199	B1	-0.675
chr6	105400000	105500000	1	B0	-0.199	B1	-0.675
chr6	105500000	105600000	1	B0	-0.199	B1	-0.675
chr6	105600000	105700000	1	B0	-0.199	B1	-0.675
chr6	105700000	105800000	1	B0	-0.199	B1	-0.675
chr6	105800000	105900000	1	B0	-0.199	B1	-0.675
chr6	105900000	106000000	1	B0	-0.199	B1	-0.675
chr6	106000000	106100000	1	B0	-0.199	B1	-0.675
chr6	106100000	106200000	1	B0	-0.199	B1	-0.675
chr6	106200000	106300000	1	B0	-0.199	B1	-0.675
chr6	106300000	106400000	1	B0	-0.199	B1	-0.675
chr6	106400000	106500000	1	B0	-0.199	B1	-0.675
chr6	106500000	106600000	1	B0	-0.199	B1	-0.675
chr6	106600000	106700000	1	B0	-0.199	B1	-0.675
chr6	106700000	106800000	1	B0	-0.199	B1	-0.675
chr6	106800000	106900000	1	B0	-0.199	B1	-0.675
chr6	106900000	107000000	1	B0	-0.199	B1	-0.675
chr6	107000000	107100000	1	A0	0.387	A0	0.387
chr6	107100000	107200000	1	A0	0.387	A0	0.387
chr6	107200000	107300000	1	A0	0.387	A0	0.387
chr6	107300000	107400000	1	A0	0.387	A0	0.387
chr6	107400000	107500000	1	A0	0.387	A0	0.387
chr6	107500000	107600000	1	A0	0.387	A0	0.387
chr6	107600000	107700000	1	A0	0.387	A0	0.387
chr6	107700000	107800000	1	A0	0.387	A0	0.387
chr6	107800000	107900000	1	A0	0.387	A0	0.387
chr6	107900000	108000000	1	A0	0.387	A0	0.387
chr6	108000000	108100000	1	A0	0.387	A0	0.387
chr6	108100000	108200000	1	A1	2.16	A0	0.387
chr6	108200000	108300000	1	A1	2.16	A0	0.387
chr6	108300000	108400000	1	A1	2.16	A0	0.387
chr6	108400000	108500000	1	A1	2.16	A0	0.387
chr6	108500000	108600000	1	A1	2.16	A1	2.16
chr6	108600000	108700000	1	A1	2.16	A1	2.16
chr6	108700000	108800000	1	A1	2.16	A1	2.16
chr6	108800000	108900000	1	A1	2.16	A1	2.16
chr6	108900000	109000000	1	A1	2.16	A1	2.16
chr6	109000000	109100000	1	A1	2.16	A1	2.16
chr6	109100000	109200000	1	A1	2.16	A1	2.16
chr6	109200000	109300000	1	A1	2.16	A1	2.16
chr6	109300000	109400000	1	A1	2.16	A1	2.16
chr6	109400000	109500000	1	A1	2.16	A1	2.16
chr6	109500000	109600000	1	A1	2.16	A1	2.16
chr6	109600000	109700000	1	A1	2.16	A1	2.16
chr6	109700000	109800000	1	A1	2.16	A1	2.16
chr6	109800000	109900000	1	A1	2.16	A1	2.16
chr6	109900000	110000000	1	A1	2.16	A1	2.16
chr6	110000000	110100000	1	A1	2.16	A1	2.16
chr6	110100000	110200000	1	A1	2.16	A1	2.16
chr6	110200000	110300000	1	A1	2.16	A1	2.16
chr6	110300000	110400000	1	A1	2.16	A1	2.16
chr6	110400000	110500000	1	A1	2.16	A1	2.16
chr6	110500000	110600000	1	A1	2.16	A1	2.16
chr6	110600000	110700000	1	A1	2.16	A1	2.16
chr6	110700000	110800000	1	A1	2.16	A1	2.16
chr6	110800000	110900000	1	A1	2.16	A1	2.16
chr6	110900000	111000000	1	A1	2.16	A1	2.16
chr6	111000000	111100000	1	A0	0.387	A0	0.387
chr6	111100000	111200000	1	A0	0.387	A0	0.387
chr6	111200000	111300000	1	A0	0.387	A0	0.387
chr6	111300000	111400000	1	A0	0.387	A0	0.387
chr6	111400000	111500000	1	A0	0.387	A0	0.387
chr6	111500000	111600000	1	A0	0.387	A0	0.387
chr6	111600000	111700000	1	A0	0.387	A0	0.387
chr6	111700000	111800000	1	A0	0.387	A0	0.387
chr6	111800000	111900000	1	A0	0.387	A0	0.387
chr6	111900000	112000000	1	A0	0.387	A0	0.387
chr6	112000000	112100000	1	A0	0.387	A0	0.387
chr6	112100000	112200000	1	B0	-0.199	B1	-0.675
chr6	112200000	112300000	1	B2	-1.279	B1	-0.675
chr6	112300000	112400000	1	B2	-1.279	B1	-0.675
chr6	112400000	112500000	1	B2	-1.279	B1	-0.675
chr6	112500000	112600000	1	B2	-1.279	B1	-0.675
chr6	112600000	112700000	1	B2	-1.279	B1	-0.675
chr6	112700000	112800000	1	B2	-1.279	B2	-1.279
chr6	112800000	112900000	1	B2	-1.279	B2	-1.279
chr6	112900000	113000000	1	B2	-1.279	B2	-1.279
chr6	113000000	113100000	1	B2	-1.279	B2	-1.279
chr6	113100000	113200000	1	B2	-1.279	B2	-1.279
chr6	113200000	113300000	1	B2	-1.279	B2	-1.279
chr6	113300000	113400000	1	B2	-1.279	B2	-1.279
chr6	113400000	113500000	1	B2	-1.279	B2	-1.279
chr6	113500000	113600000	1	B2	-1.279	B2	-1.279
chr6	113600000	113700000	1	B2	-1.279	B2	-1.279
chr6	113700000	113800000	1	B2	-1.279	B2	-1.279
chr6	113800000	113900000	1	B2	-1.279	B1	-0.675
chr6	113900000	114000000	1	B2	-1.279	B1	-0.675
chr6	114000000	114100000	1	B2	-1.279	B1	-0.675
chr6	114100000	114200000	1	B2	-1.279	B1	-0.675
chr6	114200000	114300000	1	B2	-1.279	B1	-0.675
chr6	114300000	114400000	1	B2	-1.279	B1	-0.675
chr6	114400000	114500000	1	B2	-1.279	B2	-1.279
chr6	114500000	114600000	1	B2	-1.279	B2	-1.279
chr6	114600000	114700000	1	B2	-1.279	B2	-1.279
chr6	114700000	114800000	1	B2	-1.279	B2	-1.279
chr6	114800000	114900000	1	B2	-1.279	B2	-1.279
chr6	114900000	115000000	1	B2	-1.279	B2	-1.279
chr6	115000000	115100000	1	B2	-1.279	B2	-1.279
chr6	115100000	115200000	1	B2	-1.279	B2	-1.279
chr6	115200000	115300000	1	B2	-1.279	B2	-1.279
chr6	115300000	115400000	1	B2	-1.279	B2	-1.279
chr6	115400000	115500000	1	B2	-1.279	B2	-1.279
chr6	115500000	115600000	1	B2	-1.279	B2	-1.279
chr6	115600000	115700000	1	B2	-1.279	B2	-1.279
chr6	115700000	115800000	1	B2	-1.279	B2	-1.279
chr6	115800000	115900000	1	B2	-1.279	B2	-1.279
chr6	115900000	116000000	1	B2	-1.279	B1	-0.675
chr6	116000000	116100000	1	B2	-1.279	B1	-0.675
chr6	116100000	116200000	1	B2	-1.279	B1	-0.675
chr6	116200000	116300000	1	B2	-1.279	B1	-0.675
chr6	116300000	116400000	1	B2	-1.279	B1	-0.675
chr6	116400000	116500000	1	B2	-1.279	B1	-0.675
chr6	116500000	116600000	1	B2	-1.279	B1	-0.675
chr6	116600000	116700000	1	B2	-1.279	B1	-0.675
chr6	116700000	116800000	1	B2	-1.279	B2	-1.279
chr6	116800000	116900000	1	B2	-1.279	B2	-1.279
chr6	116900000	117000000	1	B2	-1.279	B2	-1.279
chr6	117000000	117100000	1	B2	-1.279	B2	-1.279
chr6	117100000	117200000	1	B2	-1.279	B2	-1.279
chr6	117200000	117300000	1	B2	-1.279	B2	-1.279
chr6	117300000	117400000	1	B2	-1.279	B2	-1.279
chr6	117400000	117500000	1	B2	-1.279	B2	-1.279
chr6	117500000	117600000	1	B2	-1.279	B2	-1.279
chr6	117600000	117700000	1	B2	-1.279	B2	-1.279
chr6	117700000	117800000	1	B2	-1.279	B2	-1.279
chr6	117800000	117900000	1	B2	-1.279	B2	-1.279
chr6	117900000	118000000	1	B2	-1.279	B1	-0.675
chr6	118000000	118100000	1	B2	-1.279	B1	-0.675
chr6	118100000	118200000	1	B2	-1.279	B1	-0.675
chr6	118200000	118300000	1	B2	-1.279	B1	-0.675
chr6	118300000	118400000	1	B2	-1.279	B1	-0.675
chr6	118400000	118500000	1	B2	-1.279	B1	-0.675
chr6	118500000	118600000	1	B2	-1.279	B1	-0.675
chr6	118600000	118700000	1	B2	-1.279	B1	-0.675
chr6	118700000	118800000	1	B2	-1.279	B1	-0.675
chr6	118800000	118900000	1	B2	-1.279	B1	-0.675
chr6	118900000	119000000	1	B2	-1.279	B1	-0.675
chr6	119000000	119100000	1	B2	-1.279	B2	-1.279
chr6	119100000	119200000	1	B2	-1.279	B2	-1.279
chr6	119200000	119300000	1	B2	-1.279	B2	-1.279
chr6	119300000	119400000	1	B2	-1.279	B2	-1.279
chr6	119400000	119500000	1	B2	-1.279	B2	-1.279
chr6	119500000	119600000	1	B2	-1.279	B2	-1.279
chr6	119600000	119700000	1	B2	-1.279	B2	-1.279
chr6	119700000	119800000	1	B2	-1.279	B2	-1.279
chr6	119800000	119900000	1	B2	-1.279	B2	-1.279
chr6	119900000	120000000	1	B2	-1.279	B2	-1.279
chr6	120000000	120100000	1	B2	-1.279	B2	-1.279
chr6	120100000	120200000	1	B2	-1.279	B2	-1.279
chr6	120200000	120300000	1	B2	-1.279	B2	-1.279
chr6	120300000	120400000	1	B2	-1.279	B2	-1.279
chr6	120400000	120500000	1	B2	-1.279	B2	-1.279
chr6	120500000	120600000	1	B2	-1.279	B2	-1.279
chr6	120600000	120700000	1	B2	-1.279	B2	-1.279
chr6	120700000	120800000	1	B2	-1.279	B2	-1.279
chr6	120800000	120900000	1	B2	-1.279	B2	-1.279
chr6	120900000	121000000	1	B2	-1.279	B2	-1.279
chr6	121000000	121100000	1	B2	-1.279	B2	-1.279
chr6	121100000	121200000	1	B2	-1.279	B2	-1.279
chr6	121200000	121300000	1	B2	-1.279	B2	-1.279
chr6	121300000	121400000	1	B2	-1.279	B2	-1.279
chr6	121400000	121500000	1	B2	-1.279	B2	-1.279
chr6	121500000	121600000	1	B2	-1.279	B2	-1.279
chr6	121600000	121700000	1	B2	-1.279	B2	-1.279
chr6	121700000	121800000	1	B2	-1.279	B2	-1.279
chr6	121800000	121900000	1	B2	-1.279	B2	-1.279
chr6	121900000	122000000	1	B2	-1.279	B2	-1.279
chr6	122000000	122100000	1	B2	-1.279	B2	-1.279
chr6	122100000	122200000	1	B2	-1.279	B2	-1.279
chr6	122200000	122300000	1	B2	-1.279	B2	-1.279
chr6	122300000	122400000	1	B2	-1.279	B2	-1.279
chr6	122400000	122500000	1	B2	-1.279	B2	-1.279
chr6	122500000	122600000	1	B2	-1.279	B2	-1.279
chr6	122600000	122700000	1	B2	-1.279	B2	-1.279
chr6	122700000	122800000	1	B2	-1.279	B2	-1.279
chr6	122800000	122900000	1	B2	-1.279	B2	-1.279
chr6	122900000	123000000	1	B2	-1.279	B2	-1.279
chr6	123000000	123100000	1	B2	-1.279	B2	-1.279
chr6	123100000	123200000	1	B2	-1.279	B2	-1.279
chr6	123200000	123300000	1	B2	-1.279	B2	-1.279
chr6	123300000	123400000	1	B2	-1.279	B2	-1.279
chr6	123400000	123500000	1	B2	-1.279	B2	-1.279
chr6	123500000	123600000	1	B2	-1.279	B2	-1.279
chr6	123600000	123700000	1	B2	-1.279	B2	-1.279
chr6	123700000	123800000	1	B2	-1.279	B2	-1.279
chr6	123800000	123900000	1	B2	-1.279	B1	-0.675
chr6	123900000	124000000	0.345503	B2	-1.279	B1	-0.675
chr6	124000000	124100000	0.486126	B2	-1.279	B1	-0.675
chr6	124100000	124200000	1	B2	-1.279	B1	-0.675
chr6	124200000	124300000	1	B2	-1.279	B1	-0.675
chr6	124300000	124400000	1	B2	-1.279	B2	-1.279
chr6	124400000	124500000	1	B2	-1.279	B2	-1.279
chr6	124500000	124600000	1	B2	-1.279	B2	-1.279
chr6	124600000	124700000	1	B2	-1.279	B2	-1.279
chr6	124700000	124800000	1	B2	-1.279	B2	-1.279
chr6	124800000	124900000	1	B2	-1.279	B2	-1.279
chr6	124900000	125000000	1	B2	-1.279	B2	-1.279
chr6	125000000	125100000	1	B2	-1.279	B2	-1.279
chr6	125100000	125200000	1	B2	-1.279	B2	-1.279
chr6	125200000	125300000	1	B2	-1.279	B2	-1.279
chr6	125300000	125400000	1	B2	-1.279	B2	-1.279
chr6	125400000	125500000	1	B2	-1.279	B2	-1.279
chr6	125500000	125600000	1	B2	-1.279	B2	-1.279
chr6	125600000	125700000	1	B2	-1.279	B2	-1.279
chr6	125700000	125800000	1	B2	-1.279	B1	-0.675
chr6	125800000	125900000	1	B2	-1.279	B1	-0.675
chr6	125900000	126000000	1	B2	-1.279	B1	-0.675
chr6	126000000	126100000	1	B2	-1.279	B1	-0.675
chr6	126100000	126200000	1	B2	-1.279	B2	-1.279
chr6	126200000	126300000	1	B2	-1.279	B2	-1.279
chr6	126300000	126400000	1	B2	-1.279	B2	-1.279
chr6	126400000	126500000	1	B2	-1.279	B2	-1.279
chr6	126500000	126600000	1	B2	-1.279	B2	-1.279
chr6	126600000	126700000	1	B2	-1.279	B2	-1.279
chr6	126700000	126800000	1	B2	-1.279	B2	-1.279
chr6	126800000	126900000	1	B2	-1.279	B2	-1.279
chr6	126900000	127000000	1	B2	-1.279	B2	-1.279
chr6	127000000	127100000	1	B2	-1.279	B2	-1.279
chr6	127100000	127200000	1	B2	-1.279	B2	-1.279
chr6	127200000	127300000	1	B2	-1.279	B1	-0.675
chr6	127300000	127400000	1	B2	-1.279	B1	-0.675
chr6	127400000	127500000	1	B2	-1.279	B1	-0.675
chr6	127500000	127600000	1	B2	-1.279	B1	-0.675
chr6	127600000	127700000	1	B2	-1.279	B1	-0.675
chr6	127700000	127800000	1	B2	-1.279	B1	-0.675
chr6	127800000	127900000	1	B2	-1.279	B1	-0.675
chr6	127900000	128000000	1	B2	-1.279	B1	-0.675
chr6	128000000	128100000	1	B2	-1.279	B1	-0.675
chr6	128100000	128200000	1	B2	-1.279	B1	-0.675
chr6	128200000	128300000	1	B2	-1.279	B1	-0.675
chr6	128300000	128400000	1	B2	-1.279	B1	-0.675
chr6	128400000	128500000	1	B2	-1.279	B1	-0.675
chr6	128500000	128600000	1	B2	-1.279	B1	-0.675
chr6	128600000	128700000	1	B2	-1.279	B1	-0.675
chr6	128700000	128800000	1	B2	-1.279	B1	-0.675
chr6	128800000	128900000	1	B2	-1.279	B1	-0.675
chr6	128900000	129000000	1	B2	-1.279	B1	-0.675
chr6	129000000	129100000	1	B2	-1.279	B1	-0.675
chr6	129100000	129200000	1	B2	-1.279	B1	-0.675
chr6	129200000	129300000	1	B2	-1.279	B1	-0.675
chr6	129300000	129400000	1	B2	-1.279	B1	-0.675
chr6	129400000	129500000	1	B2	-1.279	B1	-0.675
chr6	129500000	129600000	1	B2	-1.279	B1	-0.675
chr6	129600000	129700000	1	B2	-1.279	B1	-0.675
chr6	129700000	129800000	1	B2	-1.279	B1	-0.675
chr6	129800000	129900000	1	B2	-1.279	B1	-0.675
chr6	129900000	130000000	1	B2	-1.279	B1	-0.675
chr6	130000000	130100000	1	B2	-1.279	B1	-0.675
chr6	130100000	130200000	1	B2	-1.279	B1	-0.675
chr6	130200000	130300000	1	B2	-1.279	B1	-0.675
chr6	130300000	130400000	1	B2	-1.279	B1	-0.675
chr6	130400000	130500000	1	B2	-1.279	B1	-0.675
chr6	130500000	130600000	1	B2	-1.279	B1	-0.675
chr6	130600000	130700000	1	B2	-1.279	B1	-0.675
chr6	130700000	130800000	1	B2	-1.279	B1	-0.675
chr6	130800000	130900000	1	B0	-0.199	B1	-0.675
chr6	130900000	131000000	1	B0	-0.199	B1	-0.675
chr6	131000000	131100000	1	B0	-0.199	B1	-0.675
chr6	131100000	131200000	1	B0	-0.199	B1	-0.675
chr6	131200000	131300000	1	B0	-0.199	B1	-0.675
chr6	131300000	131400000	1	B0	-0.199	B1	-0.675
chr6	131400000	131500000	1	B0	-0.199	B1	-0.675
chr6	131500000	131600000	1	B0	-0.199	B1	-0.675
chr6	131600000	131700000	1	B0	-0.199	B1	-0.675
chr6	131700000	131800000	1	B2	-1.279	B1	-0.675
chr6	131800000	131900000	1	B2	-1.279	B1	-0.675
chr6	131900000	132000000	1	B2	-1.279	B1	-0.675
chr6	132000000	132100000	1	B2	-1.279	B1	-0.675
chr6	132100000	132200000	1	B2	-1.279	B1	-0.675
chr6	132200000	132300000	1	B2	-1.279	B1	-0.675
chr6	132300000	132400000	1	B2	-1.279	B1	-0.675
chr6	132400000	132500000	1	B2	-1.279	B1	-0.675
chr6	132500000	132600000	1	B2	-1.279	B1	-0.675
chr6	132600000	132700000	1	B2	-1.279	B1	-0.675
chr6	132700000	132800000	1	B2	-1.279	B1	-0.675
chr6	132800000	132900000	1	B2	-1.279	B1	-0.675
chr6	132900000	133000000	1	B2	-1.279	B1	-0.675
chr6	133000000	133100000	1	B2	-1.279	B1	-0.675
chr6	133100000	133200000	1	B2	-1.279	B1	-0.675
chr6	133200000	133300000	1	B2	-1.279	B1	-0.675
chr6	133300000	133400000	1	B2	-1.279	B1	-0.675
chr6	133400000	133500000	1	B0	-0.199	B1	-0.675
chr6	133500000	133600000	1	B0	-0.199	B1	-0.675
chr6	133600000	133700000	1	B0	-0.199	B1	-0.675
chr6	133700000	133800000	1	B0	-0.199	B1	-0.675
chr6	133800000	133900000	1	B0	-0.199	B1	-0.675
chr6	133900000	134000000	1	B0	-0.199	B1	-0.675
chr6	134000000	134100000	1	B0	-0.199	B1	-0.675
chr6	134100000	134200000	1	B0	-0.199	B1	-0.675
chr6	134200000	134300000	1	B0	-0.199	B1	-0.675
chr6	134300000	134400000	1	B0	-0.199	B1	-0.675
chr6	134400000	134500000	1	B0	-0.199	B1	-0.675
chr6	134500000	134600000	1	B0	-0.199	B1	-0.675
chr6	134600000	134700000	1	B0	-0.199	B1	-0.675
chr6	134700000	134800000	1	B0	-0.199	B1	-0.675
chr6	134800000	134900000	1	B0	-0.199	B1	-0.675
chr6	134900000	135000000	1	B0	-0.199	B1	-0.675
chr6	135000000	135100000	1	B0	-0.199	B1	-0.675
chr6	135100000	135200000	1	B0	-0.199	B1	-0.675
chr6	135200000	135300000	1	B0	-0.199	B1	-0.675
chr6	135300000	135400000	1	B0	-0.199	A0	0.387
chr6	135400000	135500000	1	A0	0.387	A0	0.387
chr6	135500000	135600000	1	A0	0.387	A0	0.387
chr6	135600000	135700000	1	A0	0.387	A0	0.387
chr6	135700000	135800000	1	A0	0.387	A0	0.387
chr6	135800000	135900000	1	A0	0.387	A0	0.387
chr6	135900000	136000000	1	A0	0.387	A0	0.387
chr6	136000000	136100000	1	A0	0.387	A0	0.387
chr6	136100000	136200000	1	A0	0.387	A0	0.387
chr6	136200000	136300000	1	A0	0.387	A0	0.387
chr6	136300000	136400000	1	A0	0.387	A0	0.387
chr6	136400000	136500000	1	A0	0.387	A0	0.387
chr6	136500000	136600000	1	A0	0.387	A0	0.387
chr6	136600000	136700000	1	A0	0.387	A0	0.387
chr6	136700000	136800000	1	A0	0.387	A0	0.387
chr6	136800000	136900000	1	B0	-0.199	B1	-0.675
chr6	136900000	137000000	1	B0	-0.199	B1	-0.675
chr6	137000000	137100000	1	B0	-0.199	B1	-0.675
chr6	137100000	137200000	1	B0	-0.199	B1	-0.675
chr6	137200000	137300000	1	B0	-0.199	B1	-0.675
chr6	137300000	137400000	1	B0	-0.199	B1	-0.675
chr6	137400000	137500000	1	B0	-0.199	B1	-0.675
chr6	137500000	137600000	1	B0	-0.199	B1	-0.675
chr6	137600000	137700000	1	B0	-0.199	B1	-0.675
chr6	137700000	137800000	1	B0	-0.199	B1	-0.675
chr6	137800000	137900000	1	B0	-0.199	B1	-0.675
chr6	137900000	138000000	1	B0	-0.199	B1	-0.675
chr6	138000000	138100000	1	B0	-0.199	B1	-0.675
chr6	138100000	138200000	1	B0	-0.199	B1	-0.675
chr6	138200000	138300000	1	B0	-0.199	B1	-0.675
chr6	138300000	138400000	1	B0	-0.199	B1	-0.675
chr6	138400000	138500000	1	B0	-0.199	B1	-0.675
chr6	138500000	138600000	1	B0	-0.199	B1	-0.675
chr6	138600000	138700000	1	B0	-0.199	B1	-0.675
chr6	138700000	138800000	1	B0	-0.199	B1	-0.675
chr6	138800000	138900000	1	B0	-0.199	B1	-0.675
chr6	138900000	139000000	1	B0	-0.199	B1	-0.675
chr6	139000000	139100000	1	B0	-0.199	B1	-0.675
chr6	139100000	139200000	1	B0	-0.199	B1	-0.675
chr6	139200000	139300000	1	B0	-0.199	B1	-0.675
chr6	139300000	139400000	1	B0	-0.199	B1	-0.675
chr6	139400000	139500000	1	B0	-0.199	B1	-0.675
chr6	139500000	139600000	1	B0	-0.199	B1	-0.675
chr6	139600000	139700000	1	B0	-0.199	B1	-0.675
chr6	139700000	139800000	1	B0	-0.199	B1	-0.675
chr6	139800000	139900000	1	B0	-0.199	B1	-0.675
chr6	139900000	140000000	1	B0	-0.199	B1	-0.675
chr6	140000000	140100000	1	B0	-0.199	B1	-0.675
chr6	140100000	140200000	1	B2	-1.279	B1	-0.675
chr6	140200000	140300000	1	B2	-1.279	B1	-0.675
chr6	140300000	140400000	1	B2	-1.279	B1	-0.675
chr6	140400000	140500000	1	B2	-1.279	B1	-0.675
chr6	140500000	140600000	1	B2	-1.279	B1	-0.675
chr6	140600000	140700000	1	B2	-1.279	B1	-0.675
chr6	140700000	140800000	1	B2	-1.279	B1	-0.675
chr6	140800000	140900000	1	B2	-1.279	B1	-0.675
chr6	140900000	141000000	1	B2	-1.279	B1	-0.675
chr6	141000000	141100000	1	B2	-1.279	B1	-0.675
chr6	141100000	141200000	1	B2	-1.279	B1	-0.675
chr6	141200000	141300000	1	B2	-1.279	B1	-0.675
chr6	141300000	141400000	1	B2	-1.279	B1	-0.675
chr6	141400000	141500000	1	B2	-1.279	B1	-0.675
chr6	141500000	141600000	1	B2	-1.279	B1	-0.675
chr6	141600000	141700000	1	B2	-1.279	B1	-0.675
chr6	141700000	141800000	1	B2	-1.279	B1	-0.675
chr6	141800000	141900000	1	B2	-1.279	B1	-0.675
chr6	141900000	142000000	1	B2	-1.279	B1	-0.675
chr6	142000000	142100000	1	B2	-1.279	B1	-0.675
chr6	142100000	142200000	1	B2	-1.279	B1	-0.675
chr6	142200000	142300000	1	B2	-1.279	B1	-0.675
chr6	142300000	142400000	1	B2	-1.279	B1	-0.675
chr6	142400000	142500000	1	B2	-1.279	B1	-0.675
chr6	142500000	142600000	1	B2	-1.279	B1	-0.675
chr6	142600000	142700000	1	B0	-0.199	B1	-0.675
chr6	142700000	142800000	1	B0	-0.199	A0	0.387
chr6	142800000	142900000	1	B0	-0.199	A0	0.387
chr6	142900000	143000000	1	B0	-0.199	B1	-0.675
chr6	143000000	143100000	1	B0	-0.199	B1	-0.675
chr6	143100000	143200000	1	B0	-0.199	B1	-0.675
chr6	143200000	143300000	1	B0	-0.199	B1	-0.675
chr6	143300000	143400000	1	B0	-0.199	B1	-0.675
chr6	143400000	143500000	1	B0	-0.199	B1	-0.675
chr6	143500000	143600000	1	B0	-0.199	B1	-0.675
chr6	143600000	143700000	1	B0	-0.199	B1	-0.675
chr6	143700000	143800000	1	B2	-1.279	B1	-0.675
chr6	143800000	143900000	1	B2	-1.279	B1	-0.675
chr6	143900000	144000000	1	B2	-1.279	B2	-1.279
chr6	144000000	144100000	1	B2	-1.279	B2	-1.279
chr6	144100000	144200000	1	B2	-1.279	B2	-1.279
chr6	144200000	144300000	1	B2	-1.279	B2	-1.279
chr6	144300000	144400000	1	B2	-1.279	B2	-1.279
chr6	144400000	144500000	1	B2	-1.279	B2	-1.279
chr6	144500000	144600000	1	B2	-1.279	B2	-1.279
chr6	144600000	144700000	1	B2	-1.279	B2	-1.279
chr6	144700000	144800000	1	B2	-1.279	B2	-1.279
chr6	144800000	144900000	1	B2	-1.279	B2	-1.279
chr6	144900000	145000000	1	B2	-1.279	B2	-1.279
chr6	145000000	145100000	1	B2	-1.279	B2	-1.279
chr6	145100000	145200000	1	B2	-1.279	B2	-1.279
chr6	145200000	145300000	1	B2	-1.279	B2	-1.279
chr6	145300000	145400000	1	B2	-1.279	B2	-1.279
chr6	145400000	145500000	1	B2	-1.279	B2	-1.279
chr6	145500000	145600000	1	B2	-1.279	B2	-1.279
chr6	145600000	145700000	1	B2	-1.279	B1	-0.675
chr6	145700000	145800000	1	B2	-1.279	B1	-0.675
chr6	145800000	145900000	1	B2	-1.279	B1	-0.675
chr6	145900000	146000000	1	B2	-1.279	B1	-0.675
chr6	146000000	146100000	1	B2	-1.279	B2	-1.279
chr6	146100000	146200000	1	B2	-1.279	B2	-1.279
chr6	146200000	146300000	1	B2	-1.279	B2	-1.279
chr6	146300000	146400000	1	B2	-1.279	B2	-1.279
chr6	146400000	146500000	1	B2	-1.279	B2	-1.279
chr6	146500000	146600000	1	B2	-1.279	B2	-1.279
chr6	146600000	146700000	1	B2	-1.279	B2	-1.279
chr6	146700000	146800000	1	B2	-1.279	B2	-1.279
chr6	146800000	146900000	1	B0	-0.199	B1	-0.675
chr6	146900000	147000000	1	B0	-0.199	B1	-0.675
chr6	147000000	147100000	1	B0	-0.199	B1	-0.675
chr6	147100000	147200000	1	B0	-0.199	B1	-0.675
chr6	147200000	147300000	1	B0	-0.199	B1	-0.675
chr6	147300000	147400000	1	B0	-0.199	B1	-0.675
chr6	147400000	147500000	1	B0	-0.199	B1	-0.675
chr6	147500000	147600000	1	B0	-0.199	B1	-0.675
chr6	147600000	147700000	1	B0	-0.199	B1	-0.675
chr6	147700000	147800000	1	B0	-0.199	B1	-0.675
chr6	147800000	147900000	1	B0	-0.199	B1	-0.675
chr6	147900000	148000000	1	B0	-0.199	B1	-0.675
chr6	148000000	148100000	1	B0	-0.199	B1	-0.675
chr6	148100000	148200000	1	B0	-0.199	B1	-0.675
chr6	148200000	148300000	1	B0	-0.199	B1	-0.675
chr6	148300000	148400000	1	B0	-0.199	A0	0.387
chr6	148400000	148500000	1	B0	-0.199	A0	0.387
chr6	148500000	148600000	1	A0	0.387	A0	0.387
chr6	148600000	148700000	1	A0	0.387	A0	0.387
chr6	148700000	148800000	1	A0	0.387	A0	0.387
chr6	148800000	148900000	1	A0	0.387	A0	0.387
chr6	148900000	149000000	1	A0	0.387	A0	0.387
chr6	149000000	149100000	1	A0	0.387	A0	0.387
chr6	149100000	149200000	1	A0	0.387	A0	0.387
chr6	149200000	149300000	1	A0	0.387	A0	0.387
chr6	149300000	149400000	1	A0	0.387	A0	0.387
chr6	149400000	149500000	1	A0	0.387	A0	0.387
chr6	149500000	149600000	1	A0	0.387	A0	0.387
chr6	149600000	149700000	1	A0	0.387	A0	0.387
chr6	149700000	149800000	1	A0	0.387	A0	0.387
chr6	149800000	149900000	1	A0	0.387	A0	0.387
chr6	149900000	150000000	1	A0	0.387	A0	0.387
chr6	150000000	150100000	1	A0	0.387	A0	0.387
chr6	150100000	150200000	1	A0	0.387	A0	0.387
chr6	150200000	150300000	1	A0	0.387	A0	0.387
chr6	150300000	150400000	1	A0	0.387	A0	0.387
chr6	150400000	150500000	1	A0	0.387	A0	0.387
chr6	150500000	150600000	1	A0	0.387	A0	0.387
chr6	150600000	150700000	1	A0	0.387	A0	0.387
chr6	150700000	150800000	1	A0	0.387	A0	0.387
chr6	150800000	150900000	1	A0	0.387	A0	0.387
chr6	150900000	151000000	1	A0	0.387	A0	0.387
chr6	151000000	151100000	1	A0	0.387	A0	0.387
chr6	151100000	151200000	1	A0	0.387	A0	0.387
chr6	151200000	151300000	1	A0	0.387	A0	0.387
chr6	151300000	151400000	1	A0	0.387	A0	0.387
chr6	151400000	151500000	1	B0	-0.199	A0	0.387
chr6	151500000	151600000	1	B0	-0.199	B1	-0.675
chr6	151600000	151700000	1	B0	-0.199	B1	-0.675
chr6	151700000	151800000	1	B0	-0.199	B1	-0.675
chr6	151800000	151900000	1	B0	-0.199	B1	-0.675
chr6	151900000	152000000	1	B0	-0.199	B1	-0.675
chr6	152000000	152100000	1	B0	-0.199	B1	-0.675
chr6	152100000	152200000	1	B0	-0.199	A0	0.387
chr6	152200000	152300000	1	B0	-0.199	A0	0.387
chr6	152300000	152400000	1	B0	-0.199	A0	0.387
chr6	152400000	152500000	1	B0	-0.199	B1	-0.675
chr6	152500000	152600000	1	B0	-0.199	B1	-0.675
chr6	152600000	152700000	1	B2	-1.279	B1	-0.675
chr6	152700000	152800000	1	B2	-1.279	B1	-0.675
chr6	152800000	152900000	1	B2	-1.279	B1	-0.675
chr6	152900000	153000000	1	B2	-1.279	B1	-0.675
chr6	153000000	153100000	1	B2	-1.279	B1	-0.675
chr6	153100000	153200000	1	B2	-1.279	B1	-0.675
chr6	153200000	153300000	1	B2	-1.279	B2	-1.279
chr6	153300000	153400000	1	B2	-1.279	B2	-1.279
chr6	153400000	153500000	1	B2	-1.279	B2	-1.279
chr6	153500000	153600000	1	B2	-1.279	B2	-1.279
chr6	153600000	153700000	1	B2	-1.279	B2	-1.279
chr6	153700000	153800000	1	B2	-1.279	B2	-1.279
chr6	153800000	153900000	1	B2	-1.279	B2	-1.279
chr6	153900000	154000000	1	B2	-1.279	B2	-1.279
chr6	154000000	154100000	1	B2	-1.279	B2	-1.279
chr6	154100000	154200000	1	B2	-1.279	B1	-0.675
chr6	154200000	154300000	1	B2	-1.279	B1	-0.675
chr6	154300000	154400000	1	B2	-1.279	B1	-0.675
chr6	154400000	154500000	1	B2	-1.279	B1	-0.675
chr6	154500000	154600000	1	B0	-0.199	B1	-0.675
chr6	154600000	154700000	1	B0	-0.199	B1	-0.675
chr6	154700000	154800000	1	B0	-0.199	A0	0.387
chr6	154800000	154900000	1	A0	0.387	A0	0.387
chr6	154900000	155000000	1	A0	0.387	A0	0.387
chr6	155000000	155100000	1	A0	0.387	A0	0.387
chr6	155100000	155200000	1	A0	0.387	A0	0.387
chr6	155200000	155300000	0.842192	A0	0.387	A0	0.387
chr6	155300000	155400000	1	A0	0.387	A0	0.387
chr6	155400000	155500000	1	A0	0.387	A0	0.387
chr6	155500000	155600000	1	A0	0.387	A0	0.387
chr6	155600000	155700000	1	A0	0.387	A0	0.387
chr6	155700000	155800000	1	A0	0.387	A0	0.387
chr6	155800000	155900000	1	A0	0.387	A0	0.387
chr6	155900000	156000000	1	A0	0.387	A0	0.387
chr6	156000000	156100000	1	A0	0.387	A0	0.387
chr6	156100000	156200000	1	A0	0.387	A0	0.387
chr6	156200000	156300000	1	A0	0.387	A0	0.387
chr6	156300000	156400000	1	A0	0.387	A0	0.387
chr6	156400000	156500000	1	A0	0.387	A0	0.387
chr6	156500000	156600000	1	A0	0.387	A0	0.387
chr6	156600000	156700000	1	A0	0.387	A0	0.387
chr6	156700000	156800000	1	A0	0.387	A0	0.387
chr6	156800000	156900000	1	A0	0.387	A0	0.387
chr6	156900000	157000000	1	A0	0.387	A0	0.387
chr6	157000000	157100000	1	A0	0.387	A0	0.387
chr6	157100000	157200000	1	A0	0.387	A1	2.16
chr6	157200000	157300000	1	A0	0.387	A1	2.16
chr6	157300000	157400000	1	A1	2.16	A1	2.16
chr6	157400000	157500000	1	A1	2.16	A1	2.16
chr6	157500000	157600000	1	A1	2.16	A1	2.16
chr6	157600000	157700000	1	A1	2.16	A1	2.16
chr6	157700000	157800000	1	A1	2.16	A1	2.16
chr6	157800000	157900000	1	A1	2.16	A1	2.16
chr6	157900000	158000000	1	A1	2.16	A1	2.16
chr6	158000000	158100000	1	A1	2.16	A1	2.16
chr6	158100000	158200000	1	A1	2.16	A1	2.16
chr6	158200000	158300000	1	A1	2.16	A1	2.16
chr6	158300000	158400000	1	A1	2.16	A1	2.16
chr6	158400000	158500000	1	A1	2.16	A1	2.16
chr6	158500000	158600000	1	A1	2.16	A1	2.16
chr6	158600000	158700000	1	A1	2.16	A1	2.16
chr6	158700000	158800000	1	A1	2.16	A1	2.16
chr6	158800000	158900000	1	A1	2.16	A1	2.16
chr6	158900000	159000000	1	A1	2.16	A1	2.16
chr6	159000000	159100000	1	A1	2.16	A1	2.16
chr6	159100000	159200000	1	A1	2.16	A0	0.387
chr6	159200000	159300000	1	A1	2.16	A0	0.387
chr6	159300000	159400000	1	A1	2.16	A0	0.387
chr6	159400000	159500000	1	A1	2.16	A0	0.387
chr6	159500000	159600000	1	A1	2.16	A0	0.387
chr6	159600000	159700000	1	A1	2.16	A1	2.16
chr6	159700000	159800000	1	A1	2.16	A1	2.16
chr6	159800000	159900000	1	A1	2.16	A1	2.16
chr6	159900000	160000000	1	A1	2.16	A1	2.16
chr6	160000000	160100000	1	A0	0.387	A1	2.16
chr6	160100000	160200000	1	A0	0.387	A0	0.387
chr6	160200000	160300000	1	A0	0.387	A0	0.387
chr6	160300000	160400000	1	A0	0.387	A0	0.387
chr6	160400000	160500000	1	A0	0.387	A0	0.387
chr6	160500000	160600000	1	A0	0.387	A0	0.387
chr6	160600000	160700000	1	A0	0.387	A0	0.387
chr6	160700000	160800000	1	A0	0.387	A0	0.387
chr6	160800000	160900000	1	A0	0.387	A0	0.387
chr6	160900000	161000000	1	A0	0.387	A1	2.16
chr6	161000000	161100000	1	A0	0.387	A1	2.16
chr6	161100000	161200000	0.447954	A0	0.387	A1	2.16
chr6	161200000	161300000	1	A0	0.387	A1	2.16
chr6	161300000	161400000	1	A0	0.387	A0	0.387
chr6	161400000	161500000	0.746949	A0	0.387	A0	0.387
chr6	161500000	161600000	1	A0	0.387	A0	0.387
chr6	161600000	161700000	1	A0	0.387	A0	0.387
chr6	161700000	161800000	1	A0	0.387	A0	0.387
chr6	161800000	161900000	1	A0	0.387	A0	0.387
chr6	161900000	162000000	1	A0	0.387	A0	0.387
chr6	162000000	162100000	1	A0	0.387	A0	0.387
chr6	162100000	162200000	1	A0	0.387	A0	0.387
chr6	162200000	162300000	1	A0	0.387	A0	0.387
chr6	162300000	162400000	1	A0	0.387	A0	0.387
chr6	162400000	162500000	1	A0	0.387	A0	0.387
chr6	162500000	162600000	1	A0	0.387	A0	0.387
chr6	162600000	162700000	1	A0	0.387	A0	0.387
chr6	162700000	162800000	1	A0	0.387	A0	0.387
chr6	162800000	162900000	1	A0	0.387	A0	0.387
chr6	162900000	163000000	1	A0	0.387	A0	0.387
chr6	163000000	163100000	1	A0	0.387	A0	0.387
chr6	163100000	163200000	1	A0	0.387	A0	0.387
chr6	163200000	163300000	1	A0	0.387	A0	0.387
chr6	163300000	163400000	1	A0	0.387	A0	0.387
chr6	163400000	163500000	1	A0	0.387	A0	0.387
chr6	163500000	163600000	1	A0	0.387	A0	0.387
chr6	163600000	163700000	1	A0	0.387	A0	0.387
chr6	163700000	163800000	1	A0	0.387	A0	0.387
chr6	163800000	163900000	1	A0	0.387	A0	0.387
chr6	163900000	164000000	1	A0	0.387	A0	0.387
chr6	164000000	164100000	1	A0	0.387	A0	0.387
chr6	164100000	164200000	1	A0	0.387	A0	0.387
chr6	164200000	164300000	1	A0	0.387	A0	0.387
chr6	164300000	164400000	1	A0	0.387	A0	0.387
chr6	164400000	164500000	1	A0	0.387	A0	0.387
chr6	164500000	164600000	1	A0	0.387	A0	0.387
chr6	164600000	164700000	1	A0	0.387	A0	0.387
chr6	164700000	164800000	1	A0	0.387	A0	0.387
chr6	164800000	164900000	1	A0	0.387	A0	0.387
chr6	164900000	165000000	1	A0	0.387	A0	0.387
chr6	165000000	165100000	1	A0	0.387	A0	0.387
chr6	165100000	165200000	1	A0	0.387	A0	0.387
chr6	165200000	165300000	1	A0	0.387	A0	0.387
chr6	165300000	165400000	1	A0	0.387	A0	0.387
chr6	165400000	165500000	1	A0	0.387	A0	0.387
chr6	165500000	165600000	1	A0	0.387	A0	0.387
chr6	165600000	165700000	0.715642	A0	0.387	A1	2.16
chr6	165700000	165800000	1	A0	0.387	A1	2.16
chr6	165800000	165900000	1	A0	0.387	A1	2.16
chr6	165900000	166000000	1	A0	0.387	A1	2.16
chr6	166000000	166100000	1	A0	0.387	A1	2.16
chr6	166100000	166200000	1	A0	0.387	A1	2.16
chr6	166200000	166300000	1	A1	2.16	A1	2.16
chr6	166300000	166400000	1	A1	2.16	A1	2.16
chr6	166400000	166500000	1	A1	2.16	A1	2.16
chr6	166500000	166600000	1	A1	2.16	A1	2.16
chr6	166600000	166700000	1	A1	2.16	A1	2.16
chr6	166700000	166800000	1	A1	2.16	A1	2.16
chr6	166800000	166900000	1	A1	2.16	A1	2.16
chr6	166900000	167000000	1	A1	2.16	A1	2.16
chr6	167000000	167100000	1	A1	2.16	A1	2.16
chr6	167100000	167200000	1	A1	2.16	A1	2.16
chr6	167200000	167300000	1	A1	2.16	A1	2.16
chr6	167300000	167400000	1	A1	2.16	A1	2.16
chr6	167400000	167500000	1	A1	2.16	A1	2.16
chr6	167500000	167600000	1	A1	2.16	A1	2.16
chr6	167600000	167700000	1	A1	2.16	A1	2.16
chr6	167700000	167800000	1	A1	2.16	A1	2.16
chr6	167800000	167900000	1	A1	2.16	A1	2.16
chr6	167900000	168000000	1	A1	2.16	A1	2.16
chr6	168000000	168100000	1	A1	2.16	A1	2.16
chr6	168100000	168200000	1	A1	2.16	A1	2.16
chr6	168200000	168300000	1	A1	2.16	A1	2.16
chr6	168300000	168400000	1	A1	2.16	A1	2.16
chr6	168400000	168500000	1	A1	2.16	A1	2.16
chr6	168500000	168600000	1	A1	2.16	A1	2.16
chr6	168600000	168700000	1	A1	2.16	A1	2.16
chr6	168700000	168800000	1	A1	2.16	A1	2.16
chr6	168800000	168900000	1	A1	2.16	A1	2.16
chr6	168900000	169000000	1	A1	2.16	A1	2.16
chr6	169000000	169100000	1	A1	2.16	A1	2.16
chr6	169100000	169200000	1	A1	2.16	A1	2.16
chr6	169200000	169300000	1	A1	2.16	A1	2.16
chr6	169300000	169400000	1	A1	2.16	A1	2.16
chr6	169400000	169500000	1	A1	2.16	A1	2.16
chr6	169500000	169600000	1	A1	2.16	A1	2.16
chr6	169600000	169700000	1	A1	2.16	A1	2.16
chr6	169700000	169800000	1	A1	2.16	A1	2.16
chr6	169800000	169900000	1	A1	2.16	A1	2.16
chr6	169900000	170000000	1	A1	2.16	A1	2.16
chr6	170000000	170100000	1	A1	2.16	A1	2.16
chr6	170100000	170200000	1	A1	2.16	A1	2.16
chr6	170200000	170300000	1	A1	2.16	A1	2.16
chr6	170300000	170400000	1	A1	2.16	A1	2.16
chr6	170400000	170500000	1	A1	2.16	A1	2.16
chr6	170500000	170600000	1	A1	2.16	A1	2.16
chr6	170600000	170700000	1	A1	2.16	A1	2.16
chr7	0	100000	1	A1	1.795	A1	1.795
chr7	100000	200000	1	A1	1.795	A1	1.795
chr7	200000	300000	1	A1	1.795	A1	1.795
chr7	300000	400000	1	A1	1.795	A1	1.795
chr7	400000	500000	1	A1	1.795	A1	1.795
chr7	500000	600000	1	A1	1.795	A1	1.795
chr7	600000	700000	1	A1	1.795	A1	1.795
chr7	700000	800000	1	A1	1.795	A1	1.795
chr7	800000	900000	1	A1	1.795	A1	1.795
chr7	900000	1000000	1	A1	1.795	A1	1.795
chr7	1000000	1100000	1	A1	1.795	A1	1.795
chr7	1100000	1200000	1	A1	1.795	A1	1.795
chr7	1200000	1300000	1	A1	1.795	A1	1.795
chr7	1300000	1400000	1	A1	1.795	A1	1.795
chr7	1400000	1500000	1	A1	1.795	A1	1.795
chr7	1500000	1600000	1	A1	1.795	A1	1.795
chr7	1600000	1700000	1	A1	1.795	A1	1.795
chr7	1700000	1800000	1	A1	1.795	A1	1.795
chr7	1800000	1900000	1	A1	1.795	A1	1.795
chr7	1900000	2000000	1	A1	1.795	A1	1.795
chr7	2000000	2100000	1	A1	1.795	A1	1.795
chr7	2100000	2200000	1	A1	1.795	A1	1.795
chr7	2200000	2300000	1	A1	1.795	A1	1.795
chr7	2300000	2400000	1	A1	1.795	A1	1.795
chr7	2400000	2500000	1	A1	1.795	A1	1.795
chr7	2500000	2600000	1	A1	1.795	A1	1.795
chr7	2600000	2700000	1	A1	1.795	A1	1.795
chr7	2700000	2800000	1	A1	1.795	A1	1.795
chr7	2800000	2900000	1	A1	1.795	A1	1.795
chr7	2900000	3000000	1	A1	1.795	A0	0.419
chr7	3000000	3100000	1	A1	1.795	A0	0.419
chr7	3100000	3200000	1	A1	1.795	A0	0.419
chr7	3200000	3300000	1	A1	1.795	A0	0.419
chr7	3300000	3400000	1	A1	1.795	A0	0.419
chr7	3400000	3500000	1	A1	1.795	A0	0.419
chr7	3500000	3600000	1	A1	1.795	A0	0.419
chr7	3600000	3700000	1	A1	1.795	A0	0.419
chr7	3700000	3800000	1	A1	1.795	A0	0.419
chr7	3800000	3900000	1	A1	1.795	A0	0.419
chr7	3900000	4000000	1	A1	1.795	A0	0.419
chr7	4000000	4100000	1	A1	1.795	A0	0.419
chr7	4100000	4200000	1	A1	1.795	A0	0.419
chr7	4200000	4300000	1	A1	1.795	A0	0.419
chr7	4300000	4400000	1	A1	1.795	A0	0.419
chr7	4400000	4500000	1	A1	1.795	A0	0.419
chr7	4500000	4600000	1	A1	1.795	A0	0.419
chr7	4600000	4700000	1	A1	1.795	A1	1.795
chr7	4700000	4800000	1	A1	1.795	A1	1.795
chr7	4800000	4900000	1	A1	1.795	A1	1.795
chr7	4900000	5000000	1	A1	1.795	A1	1.795
chr7	5000000	5100000	1	A1	1.795	A1	1.795
chr7	5100000	5200000	1	A1	1.795	A1	1.795
chr7	5200000	5300000	1	A1	1.795	A1	1.795
chr7	5300000	5400000	1	A1	1.795	A1	1.795
chr7	5400000	5500000	1	A1	1.795	A1	1.795
chr7	5500000	5600000	1	A1	1.795	A1	1.795
chr7	5600000	5700000	1	A1	1.795	A1	1.795
chr7	5700000	5800000	1	A1	1.795	A1	1.795
chr7	5800000	5900000	1	A1	1.795	A1	1.795
chr7	5900000	6000000	1	A1	1.795	A1	1.795
chr7	6000000	6100000	1	A1	1.795	A1	1.795
chr7	6100000	6200000	1	A1	1.795	A1	1.795
chr7	6200000	6300000	1	A1	1.795	A1	1.795
chr7	6300000	6400000	1	A1	1.795	A1	1.795
chr7	6400000	6500000	1	A1	1.795	A1	1.795
chr7	6500000	6600000	1	A1	1.795	A1	1.795
chr7	6600000	6700000	1	A1	1.795	A0	0.419
chr7	6700000	6800000	1	A0	0.419	A0	0.419
chr7	6800000	6900000	1	A0	0.419	A0	0.419
chr7	6900000	7000000	1	A0	0.419	B1	-0.675
chr7	7000000	7100000	1	B1	-0.675	B1	-0.675
chr7	7100000	7200000	1	B1	-0.675	B1	-0.675
chr7	7200000	7300000	1	B1	-0.675	B1	-0.675
chr7	7300000	7400000	1	B1	-0.675	B1	-0.675
chr7	7400000	7500000	1	B1	-0.675	B1	-0.675
chr7	7500000	7600000	1	B1	-0.675	B1	-0.675
chr7	7600000	7700000	1	B1	-0.675	B1	-0.675
chr7	7700000	7800000	1	B1	-0.675	B1	-0.675
chr7	7800000	7900000	1	B1	-0.675	B1	-0.675
chr7	7900000	8000000	1	B1	-0.675	B1	-0.675
chr7	8000000	8100000	1	B1	-0.675	B1	-0.675
chr7	8100000	8200000	1	B1	-0.675	B1	-0.675
chr7	8200000	8300000	1	B1	-0.675	B1	-0.675
chr7	8300000	8400000	1	B1	-0.675	B2	-1.287
chr7	8400000	8500000	1	B2	-1.287	B2	-1.287
chr7	8500000	8600000	1	B2	-1.287	B2	-1.287
chr7	8600000	8700000	1	B2	-1.287	B2	-1.287
chr7	8700000	8800000	1	B2	-1.287	B2	-1.287
chr7	8800000	8900000	1	B2	-1.287	B2	-1.287
chr7	8900000	9000000	1	B2	-1.287	B2	-1.287
chr7	9000000	9100000	1	B2	-1.287	B2	-1.287
chr7	9100000	9200000	1	B2	-1.287	B2	-1.287
chr7	9200000	9300000	1	B2	-1.287	B2	-1.287
chr7	9300000	9400000	1	B2	-1.287	B2	-1.287
chr7	9400000	9500000	1	B2	-1.287	B2	-1.287
chr7	9500000	9600000	1	B2	-1.287	B2	-1.287
chr7	9600000	9700000	1	B2	-1.287	B2	-1.287
chr7	9700000	9800000	1	B2	-1.287	B2	-1.287
chr7	9800000	9900000	1	B2	-1.287	B2	-1.287
chr7	9900000	10000000	1	B2	-1.287	B2	-1.287
chr7	10000000	10100000	1	B2	-1.287	B2	-1.287
chr7	10100000	10200000	1	B2	-1.287	B2	-1.287
chr7	10200000	10300000	1	B2	-1.287	B2	-1.287
chr7	10300000	10400000	1	B2	-1.287	B2	-1.287
chr7	10400000	10500000	1	B2	-1.287	B2	-1.287
chr7	10500000	10600000	1	B2	-1.287	B2	-1.287
chr7	10600000	10700000	1	B2	-1.287	B2	-1.287
chr7	10700000	10800000	1	B2	-1.287	B2	-1.287
chr7	10800000	10900000	1	B2	-1.287	B2	-1.287
chr7	10900000	11000000	1	B1	-0.675	B1	-0.675
chr7	11000000	11100000	1	B1	-0.675	B1	-0.675
chr7	11100000	11200000	1	B1	-0.675	B1	-0.675
chr7	11200000	11300000	1	B1	-0.675	B2	-1.287
chr7	11300000	11400000	1	B1	-0.675	B2	-1.287
chr7	11400000	11500000	1	B2	-1.287	B2	-1.287
chr7	11500000	11600000	1	B2	-1.287	B2	-1.287
chr7	11600000	11700000	1	B2	-1.287	B2	-1.287
chr7	11700000	11800000	1	B2	-1.287	B2	-1.287
chr7	11800000	11900000	1	B2	-1.287	B2	-1.287
chr7	11900000	12000000	1	B2	-1.287	B2	-1.287
chr7	12000000	12100000	1	B2	-1.287	B2	-1.287
chr7	12100000	12200000	1	B2	-1.287	B2	-1.287
chr7	12200000	12300000	1	B2	-1.287	B2	-1.287
chr7	12300000	12400000	1	B2	-1.287	B2	-1.287
chr7	12400000	12500000	1	B2	-1.287	B2	-1.287
chr7	12500000	12600000	1	B2	-1.287	B2	-1.287
chr7	12600000	12700000	1	B2	-1.287	B2	-1.287
chr7	12700000	12800000	1	B2	-1.287	B2	-1.287
chr7	12800000	12900000	1	B2	-1.287	B2	-1.287
chr7	12900000	13000000	1	B2	-1.287	B2	-1.287
chr7	13000000	13100000	1	B2	-1.287	B2	-1.287
chr7	13100000	13200000	1	B2	-1.287	B2	-1.287
chr7	13200000	13300000	1	B2	-1.287	B2	-1.287
chr7	13300000	13400000	1	B2	-1.287	B2	-1.287
chr7	13400000	13500000	1	B2	-1.287	B2	-1.287
chr7	13500000	13600000	1	B2	-1.287	B2	-1.287
chr7	13600000	13700000	1	B2	-1.287	B2	-1.287
chr7	13700000	13800000	1	B2	-1.287	B2	-1.287
chr7	13800000	13900000	1	B2	-1.287	B2	-1.287
chr7	13900000	14000000	1	B2	-1.287	B2	-1.287
chr7	14000000	14100000	1	B2	-1.287	B2	-1.287
chr7	14100000	14200000	1	B2	-1.287	B2	-1.287
chr7	14200000	14300000	1	B2	-1.287	B2	-1.287
chr7	14300000	14400000	1	B2	-1.287	B2	-1.287
chr7	14400000	14500000	1	B2	-1.287	B2	-1.287
chr7	14500000	14600000	1	B2	-1.287	B2	-1.287
chr7	14600000	14700000	1	B2	-1.287	B2	-1.287
chr7	14700000	14800000	1	B2	-1.287	B2	-1.287
chr7	14800000	14900000	1	B2	-1.287	B2	-1.287
chr7	14900000	15000000	1	B2	-1.287	B2	-1.287
chr7	15000000	15100000	1	B2	-1.287	B2	-1.287
chr7	15100000	15200000	1	B2	-1.287	B2	-1.287
chr7	15200000	15300000	1	B2	-1.287	B2	-1.287
chr7	15300000	15400000	1	B2	-1.287	B2	-1.287
chr7	15400000	15500000	1	B2	-1.287	B2	-1.287
chr7	15500000	15600000	1	B2	-1.287	B2	-1.287
chr7	15600000	15700000	1	B2	-1.287	B2	-1.287
chr7	15700000	15800000	1	B2	-1.287	B2	-1.287
chr7	15800000	15900000	1	B2	-1.287	B2	-1.287
chr7	15900000	16000000	1	B2	-1.287	B2	-1.287
chr7	16000000	16100000	1	B2	-1.287	B2	-1.287
chr7	16100000	16200000	1	B2	-1.287	B2	-1.287
chr7	16200000	16300000	1	B2	-1.287	B2	-1.287
chr7	16300000	16400000	1	B2	-1.287	B2	-1.287
chr7	16400000	16500000	1	B1	-0.675	B1	-0.675
chr7	16500000	16600000	1	B1	-0.675	B1	-0.675
chr7	16600000	16700000	1	B1	-0.675	B1	-0.675
chr7	16700000	16800000	1	B1	-0.675	B1	-0.675
chr7	16800000	16900000	1	B1	-0.675	B1	-0.675
chr7	16900000	17000000	1	B1	-0.675	B1	-0.675
chr7	17000000	17100000	1	B2	-1.287	B2	-1.287
chr7	17100000	17200000	1	B2	-1.287	B2	-1.287
chr7	17200000	17300000	1	B2	-1.287	B2	-1.287
chr7	17300000	17400000	1	B2	-1.287	B2	-1.287
chr7	17400000	17500000	1	B2	-1.287	B2	-1.287
chr7	17500000	17600000	1	B2	-1.287	B2	-1.287
chr7	17600000	17700000	1	B1	-0.675	B2	-1.287
chr7	17700000	17800000	1	B1	-0.675	B1	-0.675
chr7	17800000	17900000	1	B1	-0.675	B1	-0.675
chr7	17900000	18000000	1	B1	-0.675	B1	-0.675
chr7	18000000	18100000	1	B1	-0.675	B1	-0.675
chr7	18100000	18200000	1	B1	-0.675	B1	-0.675
chr7	18200000	18300000	1	B1	-0.675	B1	-0.675
chr7	18300000	18400000	1	B1	-0.675	B1	-0.675
chr7	18400000	18500000	1	B1	-0.675	B1	-0.675
chr7	18500000	18600000	1	B1	-0.675	B1	-0.675
chr7	18600000	18700000	1	B1	-0.675	B1	-0.675
chr7	18700000	18800000	1	B1	-0.675	B2	-1.287
chr7	18800000	18900000	1	B1	-0.675	B2	-1.287
chr7	18900000	19000000	1	B1	-0.675	B2	-1.287
chr7	19000000	19100000	1	B1	-0.675	B2	-1.287
chr7	19100000	19200000	1	B1	-0.675	B2	-1.287
chr7	19200000	19300000	1	B2	-1.287	B2	-1.287
chr7	19300000	19400000	1	B2	-1.287	B2	-1.287
chr7	19400000	19500000	1	B2	-1.287	B2	-1.287
chr7	19500000	19600000	1	B2	-1.287	B2	-1.287
chr7	19600000	19700000	1	B2	-1.287	B2	-1.287
chr7	19700000	19800000	1	B2	-1.287	B2	-1.287
chr7	19800000	19900000	1	B2	-1.287	B2	-1.287
chr7	19900000	20000000	1	B2	-1.287	B2	-1.287
chr7	20000000	20100000	1	B2	-1.287	B2	-1.287
chr7	20100000	20200000	1	B2	-1.287	B2	-1.287
chr7	20200000	20300000	1	B2	-1.287	B2	-1.287
chr7	20300000	20400000	1	B2	-1.287	B2	-1.287
chr7	20400000	20500000	1	B2	-1.287	B2	-1.287
chr7	20500000	20600000	1	B2	-1.287	B2	-1.287
chr7	20600000	20700000	1	B2	-1.287	B2	-1.287
chr7	20700000	20800000	1	B2	-1.287	B2	-1.287
chr7	20800000	20900000	1	B2	-1.287	B2	-1.287
chr7	20900000	21000000	1	B2	-1.287	B2	-1.287
chr7	21000000	21100000	1	B2	-1.287	B2	-1.287
chr7	21100000	21200000	1	B2	-1.287	B2	-1.287
chr7	21200000	21300000	1	B2	-1.287	B2	-1.287
chr7	21300000	21400000	1	B2	-1.287	B2	-1.287
chr7	21400000	21500000	1	B2	-1.287	B2	-1.287
chr7	21500000	21600000	1	B2	-1.287	B2	-1.287
chr7	21600000	21700000	1	B2	-1.287	B2	-1.287
chr7	21700000	21800000	1	B2	-1.287	B2	-1.287
chr7	21800000	21900000	1	B2	-1.287	B2	-1.287
chr7	21900000	22000000	1	B2	-1.287	B2	-1.287
chr7	22000000	22100000	1	B1	-0.675	B1	-0.675
chr7	22100000	22200000	1	B1	-0.675	A0	0.419
chr7	22200000	22300000	1	B1	-0.675	A0	0.419
chr7	22300000	22400000	1	B1	-0.675	A0	0.419
chr7	22400000	22500000	1	B1	-0.675	B1	-0.675
chr7	22500000	22600000	1	B1	-0.675	B1	-0.675
chr7	22600000	22700000	1	B1	-0.675	B1	-0.675
chr7	22700000	22800000	1	B1	-0.675	B1	-0.675
chr7	22800000	22900000	1	B1	-0.675	B1	-0.675
chr7	22900000	23000000	1	B1	-0.675	B1	-0.675
chr7	23000000	23100000	1	B1	-0.675	B1	-0.675
chr7	23100000	23200000	1	B1	-0.675	B1	-0.675
chr7	23200000	23300000	1	B1	-0.675	B1	-0.675
chr7	23300000	23400000	1	B1	-0.675	B1	-0.675
chr7	23400000	23500000	1	B1	-0.675	B1	-0.675
chr7	23500000	23600000	1	B1	-0.675	B1	-0.675
chr7	23600000	23700000	1	B1	-0.675	B1	-0.675
chr7	23700000	23800000	1	B1	-0.675	B1	-0.675
chr7	23800000	23900000	1	B1	-0.675	B1	-0.675
chr7	23900000	24000000	1	B1	-0.675	B1	-0.675
chr7	24000000	24100000	1	B1	-0.675	B1	-0.675
chr7	24100000	24200000	1	B1	-0.675	B1	-0.675
chr7	24200000	24300000	1	B1	-0.675	B1	-0.675
chr7	24300000	24400000	1	B1	-0.675	B1	-0.675
chr7	24400000	24500000	1	B1	-0.675	B1	-0.675
chr7	24500000	24600000	1	B1	-0.675	B1	-0.675
chr7	24600000	24700000	1	B1	-0.675	B1	-0.675
chr7	24700000	24800000	1	B1	-0.675	B1	-0.675
chr7	24800000	24900000	1	B1	-0.675	B1	-0.675
chr7	24900000	25000000	1	B1	-0.675	B1	-0.675
chr7	25000000	25100000	1	B1	-0.675	B1	-0.675
chr7	25100000	25200000	1	A0	0.419	B1	-0.675
chr7	25200000	25300000	1	A0	0.419	B1	-0.675
chr7	25300000	25400000	1	A0	0.419	B1	-0.675
chr7	25400000	25500000	1	A0	0.419	B1	-0.675
chr7	25500000	25600000	1	A0	0.419	B1	-0.675
chr7	25600000	25700000	1	A0	0.419	B1	-0.675
chr7	25700000	25800000	1	A0	0.419	B1	-0.675
chr7	25800000	25900000	1	A0	0.419	A0	0.419
chr7	25900000	26000000	1	A0	0.419	A0	0.419
chr7	26000000	26100000	1	A0	0.419	A0	0.419
chr7	26100000	26200000	1	A0	0.419	A0	0.419
chr7	26200000	26300000	1	A0	0.419	A0	0.419
chr7	26300000	26400000	1	A0	0.419	A0	0.419
chr7	26400000	26500000	1	A0	0.419	A0	0.419
chr7	26500000	26600000	1	A0	0.419	A0	0.419
chr7	26600000	26700000	1	A0	0.419	A0	0.419
chr7	26700000	26800000	1	A0	0.419	A0	0.419
chr7	26800000	26900000	1	A0	0.419	A0	0.419
chr7	26900000	27000000	1	A0	0.419	A0	0.419
chr7	27000000	27100000	1	A0	0.419	A0	0.419
chr7	27100000	27200000	1	A0	0.419	A0	0.419
chr7	27200000	27300000	1	A0	0.419	A0	0.419
chr7	27300000	27400000	1	A0	0.419	A0	0.419
chr7	27400000	27500000	1	A0	0.419	A0	0.419
chr7	27500000	27600000	1	A0	0.419	A0	0.419
chr7	27600000	27700000	1	A0	0.419	A0	0.419
chr7	27700000	27800000	1	A0	0.419	A0	0.419
chr7	27800000	27900000	1	A0	0.419	A0	0.419
chr7	27900000	28000000	1	A0	0.419	A0	0.419
chr7	28000000	28100000	1	A0	0.419	A0	0.419
chr7	28100000	28200000	1	A0	0.419	A0	0.419
chr7	28200000	28300000	1	A0	0.419	A0	0.419
chr7	28300000	28400000	1	A0	0.419	A0	0.419
chr7	28400000	28500000	1	A0	0.419	A0	0.419
chr7	28500000	28600000	1	A0	0.419	A0	0.419
chr7	28600000	28700000	1	A0	0.419	A0	0.419
chr7	28700000	28800000	1	A0	0.419	A0	0.419
chr7	28800000	28900000	1	A0	0.419	A0	0.419
chr7	28900000	29000000	1	A0	0.419	A0	0.419
chr7	29000000	29100000	1	A0	0.419	A0	0.419
chr7	29100000	29200000	1	A0	0.419	A0	0.419
chr7	29200000	29300000	1	A0	0.419	A0	0.419
chr7	29300000	29400000	1	A0	0.419	A0	0.419
chr7	29400000	29500000	1	A0	0.419	A0	0.419
chr7	29500000	29600000	1	A0	0.419	A0	0.419
chr7	29600000	29700000	1	A0	0.419	A0	0.419
chr7	29700000	29800000	1	A0	0.419	A0	0.419
chr7	29800000	29900000	1	A0	0.419	A0	0.419
chr7	29900000	30000000	1	A0	0.419	A0	0.419
chr7	30000000	30100000	1	A0	0.419	A0	0.419
chr7	30100000	30200000	1	A0	0.419	A0	0.419
chr7	30200000	30300000	1	A0	0.419	A0	0.419
chr7	30300000	30400000	1	A0	0.419	A0	0.419
chr7	30400000	30500000	1	A0	0.419	A0	0.419
chr7	30500000	30600000	1	A0	0.419	A0	0.419
chr7	30600000	30700000	1	A0	0.419	A0	0.419
chr7	30700000	30800000	1	A0	0.419	A0	0.419
chr7	30800000	30900000	1	A0	0.419	A0	0.419
chr7	30900000	31000000	1	A0	0.419	A0	0.419
chr7	31000000	31100000	1	A0	0.419	A0	0.419
chr7	31100000	31200000	1	A0	0.419	A0	0.419
chr7	31200000	31300000	1	A0	0.419	A0	0.419
chr7	31300000	31400000	1	A0	0.419	A0	0.419
chr7	31400000	31500000	1	A0	0.419	A0	0.419
chr7	31500000	31600000	1	A0	0.419	A0	0.419
chr7	31600000	31700000	1	A0	0.419	A0	0.419
chr7	31700000	31800000	1	A0	0.419	A0	0.419
chr7	31800000	31900000	1	A0	0.419	A0	0.419
chr7	31900000	32000000	1	A0	0.419	A0	0.419
chr7	32000000	32100000	1	A0	0.419	A0	0.419
chr7	32100000	32200000	1	A0	0.419	A0	0.419
chr7	32200000	32300000	1	A0	0.419	A0	0.419
chr7	32300000	32400000	1	A0	0.419	A0	0.419
chr7	32400000	32500000	1	A0	0.419	A0	0.419
chr7	32500000	32600000	1	A0	0.419	A0	0.419
chr7	32600000	32700000	1	A0	0.419	A0	0.419
chr7	32700000	32800000	1	A0	0.419	A0	0.419
chr7	32800000	32900000	1	A0	0.419	A0	0.419
chr7	32900000	33000000	1	A0	0.419	A0	0.419
chr7	33000000	33100000	1	A0	0.419	A0	0.419
chr7	33100000	33200000	1	A0	0.419	A0	0.419
chr7	33200000	33300000	1	A0	0.419	B1	-0.675
chr7	33300000	33400000	1	A0	0.419	B1	-0.675
chr7	33400000	33500000	1	A0	0.419	B1	-0.675
chr7	33500000	33600000	1	A0	0.419	B1	-0.675
chr7	33600000	33700000	1	A0	0.419	B1	-0.675
chr7	33700000	33800000	1	A0	0.419	B1	-0.675
chr7	33800000	33900000	1	A0	0.419	B1	-0.675
chr7	33900000	34000000	1	A0	0.419	B1	-0.675
chr7	34000000	34100000	1	A0	0.419	B1	-0.675
chr7	34100000	34200000	1	A0	0.419	B1	-0.675
chr7	34200000	34300000	1	A0	0.419	B1	-0.675
chr7	34300000	34400000	1	A0	0.419	B1	-0.675
chr7	34400000	34500000	1	A0	0.419	B1	-0.675
chr7	34500000	34600000	1	A0	0.419	B1	-0.675
chr7	34600000	34700000	1	A0	0.419	B1	-0.675
chr7	34700000	34800000	1	A0	0.419	B1	-0.675
chr7	34800000	34900000	1	A0	0.419	B1	-0.675
chr7	34900000	35000000	1	A0	0.419	B1	-0.675
chr7	35000000	35100000	1	A0	0.419	B1	-0.675
chr7	35100000	35200000	1	A0	0.419	B1	-0.675
chr7	35200000	35300000	1	A0	0.419	B1	-0.675
chr7	35300000	35400000	1	A0	0.419	B1	-0.675
chr7	35400000	35500000	1	A0	0.419	B1	-0.675
chr7	35500000	35600000	1	A0	0.419	B1	-0.675
chr7	35600000	35700000	1	A0	0.419	A0	0.419
chr7	35700000	35800000	1	A0	0.419	A0	0.419
chr7	35800000	35900000	1	A0	0.419	A0	0.419
chr7	35900000	36000000	1	A0	0.419	A0	0.419
chr7	36000000	36100000	1	A0	0.419	A0	0.419
chr7	36100000	36200000	1	A0	0.419	A0	0.419
chr7	36200000	36300000	1	A0	0.419	A0	0.419
chr7	36300000	36400000	1	A0	0.419	A0	0.419
chr7	36400000	36500000	1	B1	-0.675	B1	-0.675
chr7	36500000	36600000	1	B1	-0.675	B1	-0.675
chr7	36600000	36700000	1	B1	-0.675	B1	-0.675
chr7	36700000	36800000	1	B1	-0.675	B1	-0.675
chr7	36800000	36900000	1	B1	-0.675	B1	-0.675
chr7	36900000	37000000	1	B1	-0.675	B1	-0.675
chr7	37000000	37100000	1	B1	-0.675	B1	-0.675
chr7	37100000	37200000	1	B1	-0.675	B1	-0.675
chr7	37200000	37300000	1	B1	-0.675	B1	-0.675
chr7	37300000	37400000	1	B1	-0.675	B1	-0.675
chr7	37400000	37500000	1	B1	-0.675	B1	-0.675
chr7	37500000	37600000	1	B1	-0.675	B1	-0.675
chr7	37600000	37700000	1	B1	-0.675	B1	-0.675
chr7	37700000	37800000	1	B1	-0.675	B1	-0.675
chr7	37800000	37900000	1	B1	-0.675	B1	-0.675
chr7	37900000	38000000	1	B1	-0.675	B1	-0.675
chr7	38000000	38100000	1	B1	-0.675	B1	-0.675
chr7	38100000	38200000	1	B1	-0.675	B1	-0.675
chr7	38200000	38300000	1	B1	-0.675	B1	-0.675
chr7	38300000	38400000	1	B1	-0.675	B1	-0.675
chr7	38400000	38500000	1	B1	-0.675	B1	-0.675
chr7	38500000	38600000	1	B1	-0.675	B1	-0.675
chr7	38600000	38700000	1	B1	-0.675	B1	-0.675
chr7	38700000	38800000	1	B1	-0.675	B1	-0.675
chr7	38800000	38900000	1	B1	-0.675	B1	-0.675
chr7	38900000	39000000	1	B1	-0.675	B1	-0.675
chr7	39000000	39100000	1	B1	-0.675	B1	-0.675
chr7	39100000	39200000	1	B1	-0.675	B1	-0.675
chr7	39200000	39300000	1	B1	-0.675	B1	-0.675
chr7	39300000	39400000	1	B1	-0.675	B1	-0.675
chr7	39400000	39500000	1	B1	-0.675	B1	-0.675
chr7	39500000	39600000	1	B1	-0.675	B1	-0.675
chr7	39600000	39700000	1	B1	-0.675	B1	-0.675
chr7	39700000	39800000	1	B1	-0.675	B1	-0.675
chr7	39800000	39900000	1	B1	-0.675	B1	-0.675
chr7	39900000	40000000	1	B1	-0.675	B1	-0.675
chr7	40000000	40100000	1	B1	-0.675	B1	-0.675
chr7	40100000	40200000	1	B1	-0.675	B1	-0.675
chr7	40200000	40300000	1	B1	-0.675	B2	-1.287
chr7	40300000	40400000	1	B1	-0.675	B2	-1.287
chr7	40400000	40500000	1	B1	-0.675	B2	-1.287
chr7	40500000	40600000	1	B1	-0.675	B2	-1.287
chr7	40600000	40700000	1	B1	-0.675	B2	-1.287
chr7	40700000	40800000	1	B1	-0.675	B2	-1.287
chr7	40800000	40900000	1	B1	-0.675	B2	-1.287
chr7	40900000	41000000	1	B1	-0.675	B2	-1.287
chr7	41000000	41100000	1	B1	-0.675	B2	-1.287
chr7	41100000	41200000	1	B1	-0.675	B2	-1.287
chr7	41200000	41300000	1	B1	-0.675	B2	-1.287
chr7	41300000	41400000	1	B1	-0.675	B2	-1.287
chr7	41400000	41500000	1	B1	-0.675	B2	-1.287
chr7	41500000	41600000	1	B1	-0.675	B2	-1.287
chr7	41600000	41700000	1	B1	-0.675	B2	-1.287
chr7	41700000	41800000	1	B1	-0.675	B1	-0.675
chr7	41800000	41900000	1	B1	-0.675	B1	-0.675
chr7	41900000	42000000	1	B1	-0.675	B1	-0.675
chr7	42000000	42100000	1	B1	-0.675	B1	-0.675
chr7	42100000	42200000	1	B1	-0.675	B1	-0.675
chr7	42200000	42300000	1	B1	-0.675	B1	-0.675
chr7	42300000	42400000	1	B1	-0.675	B1	-0.675
chr7	42400000	42500000	1	B1	-0.675	B1	-0.675
chr7	42500000	42600000	1	B1	-0.675	B1	-0.675
chr7	42600000	42700000	1	B1	-0.675	B1	-0.675
chr7	42700000	42800000	1	B1	-0.675	B1	-0.675
chr7	42800000	42900000	1	B1	-0.675	B1	-0.675
chr7	42900000	43000000	1	A0	0.419	A0	0.419
chr7	43000000	43100000	1	A0	0.419	A0	0.419
chr7	43100000	43200000	1	A0	0.419	A0	0.419
chr7	43200000	43300000	1	A0	0.419	A0	0.419
chr7	43300000	43400000	1	A0	0.419	A0	0.419
chr7	43400000	43500000	1	A0	0.419	A0	0.419
chr7	43500000	43600000	1	A0	0.419	A0	0.419
chr7	43600000	43700000	1	A1	1.795	A0	0.419
chr7	43700000	43800000	1	A1	1.795	A0	0.419
chr7	43800000	43900000	1	A1	1.795	A1	1.795
chr7	43900000	44000000	1	A1	1.795	A1	1.795
chr7	44000000	44100000	1	A1	1.795	A1	1.795
chr7	44100000	44200000	1	A1	1.795	A1	1.795
chr7	44200000	44300000	1	A1	1.795	A1	1.795
chr7	44300000	44400000	1	A1	1.795	A1	1.795
chr7	44400000	44500000	1	A1	1.795	A1	1.795
chr7	44500000	44600000	1	A1	1.795	A1	1.795
chr7	44600000	44700000	1	A1	1.795	A1	1.795
chr7	44700000	44800000	1	A1	1.795	A1	1.795
chr7	44800000	44900000	1	A1	1.795	A1	1.795
chr7	44900000	45000000	1	A1	1.795	A1	1.795
chr7	45000000	45100000	1	A1	1.795	A1	1.795
chr7	45100000	45200000	1	A1	1.795	A1	1.795
chr7	45200000	45300000	1	A1	1.795	A0	0.419
chr7	45300000	45400000	1	A0	0.419	A0	0.419
chr7	45400000	45500000	0.58392	A0	0.419	A0	0.419
chr7	45500000	45600000	1	A0	0.419	A0	0.419
chr7	45600000	45700000	1	A0	0.419	A0	0.419
chr7	45700000	45800000	1	A0	0.419	A0	0.419
chr7	45800000	45900000	1	A0	0.419	A0	0.419
chr7	45900000	46000000	1	B1	-0.675	B1	-0.675
chr7	46000000	46100000	1	B1	-0.675	B1	-0.675
chr7	46100000	46200000	1	B1	-0.675	B1	-0.675
chr7	46200000	46300000	1	B1	-0.675	B1	-0.675
chr7	46300000	46400000	1	B1	-0.675	B1	-0.675
chr7	46400000	46500000	1	B1	-0.675	B1	-0.675
chr7	46500000	46600000	1	B1	-0.675	B1	-0.675
chr7	46600000	46700000	1	B1	-0.675	B1	-0.675
chr7	46700000	46800000	1	B1	-0.675	B1	-0.675
chr7	46800000	46900000	1	B1	-0.675	B1	-0.675
chr7	46900000	47000000	1	B1	-0.675	B1	-0.675
chr7	47000000	47100000	1	B1	-0.675	B1	-0.675
chr7	47100000	47200000	1	A0	0.419	B1	-0.675
chr7	47200000	47300000	1	A0	0.419	B1	-0.675
chr7	47300000	47400000	1	A0	0.419	B1	-0.675
chr7	47400000	47500000	1	A0	0.419	B1	-0.675
chr7	47500000	47600000	1	A0	0.419	B1	-0.675
chr7	47600000	47700000	1	A0	0.419	B1	-0.675
chr7	47700000	47800000	1	A0	0.419	B1	-0.675
chr7	47800000	47900000	1	B1	-0.675	B1	-0.675
chr7	47900000	48000000	1	B1	-0.675	B1	-0.675
chr7	48000000	48100000	1	B1	-0.675	B1	-0.675
chr7	48100000	48200000	1	B2	-1.287	B2	-1.287
chr7	48200000	48300000	1	B2	-1.287	B2	-1.287
chr7	48300000	48400000	1	B2	-1.287	B2	-1.287
chr7	48400000	48500000	1	B2	-1.287	B2	-1.287
chr7	48500000	48600000	1	B2	-1.287	B2	-1.287
chr7	48600000	48700000	1	B2	-1.287	B2	-1.287
chr7	48700000	48800000	1	B2	-1.287	B2	-1.287
chr7	48800000	48900000	1	B2	-1.287	B2	-1.287
chr7	48900000	49000000	1	B2	-1.287	B2	-1.287
chr7	49000000	49100000	1	B2	-1.287	B2	-1.287
chr7	49100000	49200000	1	B2	-1.287	B2	-1.287
chr7	49200000	49300000	1	B2	-1.287	B2	-1.287
chr7	49300000	49400000	1	B2	-1.287	B2	-1.287
chr7	49400000	49500000	1	B2	-1.287	B2	-1.287
chr7	49500000	49600000	1	B2	-1.287	B2	-1.287
chr7	49600000	49700000	1	B2	-1.287	B2	-1.287
chr7	49700000	49800000	1	B2	-1.287	B2	-1.287
chr7	49800000	49900000	1	B2	-1.287	B2	-1.287
chr7	49900000	50000000	1	B2	-1.287	B2	-1.287
chr7	50000000	50100000	1	B1	-0.675	B2	-1.287
chr7	50100000	50200000	1	B1	-0.675	B2	-1.287
chr7	50200000	50300000	1	B1	-0.675	B2	-1.287
chr7	50300000	50400000	1	B1	-0.675	B2	-1.287
chr7	50400000	50500000	1	B1	-0.675	B1	-0.675
chr7	50500000	50600000	1	B1	-0.675	B1	-0.675
chr7	50600000	50700000	1	B1	-0.675	B1	-0.675
chr7	50700000	50800000	1	B1	-0.675	B1	-0.675
chr7	50800000	50900000	1	B1	-0.675	B1	-0.675
chr7	50900000	51000000	1	B1	-0.675	B1	-0.675
chr7	51000000	51100000	1	B1	-0.675	B1	-0.675
chr7	51100000	51200000	1	B1	-0.675	B1	-0.675
chr7	51200000	51300000	1	B1	-0.675	B1	-0.675
chr7	51300000	51400000	1	B1	-0.675	B1	-0.675
chr7	51400000	51500000	1	B1	-0.675	B1	-0.675
chr7	51500000	51600000	1	B1	-0.675	B1	-0.675
chr7	51600000	51700000	1	B1	-0.675	B1	-0.675
chr7	51700000	51800000	1	B1	-0.675	B2	-1.287
chr7	51800000	51900000	1	B1	-0.675	B2	-1.287
chr7	51900000	52000000	1	B1	-0.675	B2	-1.287
chr7	52000000	52100000	1	B1	-0.675	B2	-1.287
chr7	52100000	52200000	1	B1	-0.675	B2	-1.287
chr7	52200000	52300000	1	B1	-0.675	B2	-1.287
chr7	52300000	52400000	1	B1	-0.675	B2	-1.287
chr7	52400000	52500000	1	B1	-0.675	B2	-1.287
chr7	52500000	52600000	1	B1	-0.675	B2	-1.287
chr7	52600000	52700000	1	B1	-0.675	B2	-1.287
chr7	52700000	52800000	1	B1	-0.675	B2	-1.287
chr7	52800000	52900000	1	B1	-0.675	B2	-1.287
chr7	52900000	53000000	1	B1	-0.675	B2	-1.287
chr7	53000000	53100000	1	B1	-0.675	B2	-1.287
chr7	53100000	53200000	1	B1	-0.675	B2	-1.287
chr7	53200000	53300000	1	B1	-0.675	B2	-1.287
chr7	53300000	53400000	1	B1	-0.675	B2	-1.287
chr7	53400000	53500000	1	B2	-1.287	B2	-1.287
chr7	53500000	53600000	1	B2	-1.287	B2	-1.287
chr7	53600000	53700000	1	B2	-1.287	B2	-1.287
chr7	53700000	53800000	1	B2	-1.287	B2	-1.287
chr7	53800000	53900000	1	B2	-1.287	B2	-1.287
chr7	53900000	54000000	1	B2	-1.287	B2	-1.287
chr7	54000000	54100000	1	B2	-1.287	B2	-1.287
chr7	54100000	54200000	1	B2	-1.287	B2	-1.287
chr7	54200000	54300000	1	B2	-1.287	B2	-1.287
chr7	54300000	54400000	1	B2	-1.287	B2	-1.287
chr7	54400000	54500000	1	B2	-1.287	B2	-1.287
chr7	54500000	54600000	1	B1	-0.675	B1	-0.675
chr7	54600000	54700000	1	B1	-0.675	B1	-0.675
chr7	54700000	54800000	1	B1	-0.675	B1	-0.675
chr7	54800000	54900000	1	B1	-0.675	B1	-0.675
chr7	54900000	55000000	1	B1	-0.675	B1	-0.675
chr7	55000000	55100000	1	B1	-0.675	B1	-0.675
chr7	55100000	55200000	1	B1	-0.675	B1	-0.675
chr7	55200000	55300000	1	B1	-0.675	B1	-0.675
chr7	55300000	55400000	1	B1	-0.675	B1	-0.675
chr7	55400000	55500000	1	A0	0.419	B1	-0.675
chr7	55500000	55600000	1	A0	0.419	B1	-0.675
chr7	55600000	55700000	1	A0	0.419	B1	-0.675
chr7	55700000	55800000	1	A0	0.419	B1	-0.675
chr7	55800000	55900000	1	A0	0.419	B1	-0.675
chr7	55900000	56000000	1	A0	0.419	A0	0.419
chr7	56000000	56100000	1	A0	0.419	A0	0.419
chr7	56100000	56200000	1	B1	-0.675	B1	-0.675
chr7	56200000	56300000	1	B1	-0.675	B1	-0.675
chr7	56300000	56400000	1	B1	-0.675	B1	-0.675
chr7	56400000	56500000	1	B1	-0.675	B1	-0.675
chr7	56500000	56600000	1	B1	-0.675	B1	-0.675
chr7	56600000	56700000	1	B1	-0.675	B1	-0.675
chr7	56700000	56800000	1	B1	-0.675	B1	-0.675
chr7	56800000	56900000	1	A0	0.419	B1	-0.675
chr7	56900000	57000000	1	A0	0.419	B1	-0.675
chr7	57000000	57100000	1	A0	0.419	B1	-0.675
chr7	57100000	57200000	1	B1	-0.675	B1	-0.675
chr7	57200000	57300000	1	B1	-0.675	B1	-0.675
chr7	57300000	57400000	1	B1	-0.675	B1	-0.675
chr7	57400000	57500000	1	B1	-0.675	B1	-0.675
chr7	57500000	57600000	1	B1	-0.675	B1	-0.675
chr7	57600000	57700000	1	B1	-0.675	B1	-0.675
chr7	57700000	57800000	1	B1	-0.675	B1	-0.675
chr7	57800000	57900000	1	B1	-0.675	B1	-0.675
chr7	57900000	58000000	1	B1	-0.675	B1	-0.675
chr7	58000000	58100000	1	A0	0.419	B1	-0.675
chr7	58100000	58200000	1	A0	0.419	A0	0.419
chr7	58200000	58300000	1	A0	0.419	A0	0.419
chr7	58300000	58400000	1	A0	0.419	A0	0.419
chr7	58400000	58500000	1	A0	0.419	A0	0.419
chr7	58500000	58600000	1	A0	0.419	A0	0.419
chr7	58600000	58700000	1	A0	0.419	A0	0.419
chr7	58700000	58800000	1	A0	0.419	A0	0.419
chr7	58800000	58900000	1	A0	0.419	A0	0.419
chr7	58900000	59000000	1	A0	0.419	A0	0.419
chr7	59000000	59100000	1	A0	0.419	A0	0.419
chr7	59100000	59200000	1	A0	0.419	A0	0.419
chr7	59200000	59300000	1	A0	0.419	A0	0.419
chr7	59300000	59400000	1	A0	0.419	A0	0.419
chr7	59400000	59500000	1	A0	0.419	A0	0.419
chr7	59500000	59600000	1	A0	0.419	A0	0.419
chr7	59600000	59700000	1	A0	0.419	A0	0.419
chr7	59700000	59800000	1	A0	0.419	A0	0.419
chr7	59800000	59900000	1	A0	0.419	A0	0.419
chr7	59900000	60000000	1	A0	0.419	A0	0.419
chr7	60000000	60100000	1	A0	0.419	A0	0.419
chr7	60100000	60200000	1	A0	0.419	A0	0.419
chr7	60200000	60300000	1	A0	0.419	A0	0.419
chr7	60300000	60400000	1	A0	0.419	A0	0.419
chr7	60400000	60500000	1	A0	0.419	A0	0.419
chr7	60500000	60600000	1	A0	0.419	A0	0.419
chr7	60600000	60700000	1	A0	0.419	A0	0.419
chr7	60700000	60800000	1	A0	0.419	A0	0.419
chr7	60800000	60900000	1	A0	0.419	A0	0.419
chr7	60900000	61000000	1	A0	0.419	B1	-0.675
chr7	61000000	61100000	1	A0	0.419	B1	-0.675
chr7	61100000	61200000	1	A0	0.419	A0	0.419
chr7	61200000	61300000	1	A0	0.419	A0	0.419
chr7	61300000	61400000	1	A0	0.419	A0	0.419
chr7	61400000	61500000	1	A0	0.419	A0	0.419
chr7	61500000	61600000	1	A0	0.419	A0	0.419
chr7	61600000	61700000	1	A0	0.419	A0	0.419
chr7	61700000	61800000	1	A0	0.419	B1	-0.675
chr7	61800000	61900000	1	A0	0.419	B1	-0.675
chr7	61900000	62000000	1	A0	0.419	B1	-0.675
chr7	62000000	62100000	1	A0	0.419	B1	-0.675
chr7	62100000	62200000	1	A0	0.419	B1	-0.675
chr7	62200000	62300000	1	A0	0.419	B1	-0.675
chr7	62300000	62400000	1	A0	0.419	B1	-0.675
chr7	62400000	62500000	1	A0	0.419	B1	-0.675
chr7	62500000	62600000	1	A0	0.419	B1	-0.675
chr7	62600000	62700000	1	A0	0.419	B1	-0.675
chr7	62700000	62800000	1	A0	0.419	B1	-0.675
chr7	62800000	62900000	1	A0	0.419	B1	-0.675
chr7	62900000	63000000	1	A0	0.419	B1	-0.675
chr7	63000000	63100000	1	B1	-0.675	B1	-0.675
chr7	63100000	63200000	1	B1	-0.675	B1	-0.675
chr7	63200000	63300000	1	B1	-0.675	B1	-0.675
chr7	63300000	63400000	1	B1	-0.675	B1	-0.675
chr7	63400000	63500000	1	B1	-0.675	B1	-0.675
chr7	63500000	63600000	1	B1	-0.675	B1	-0.675
chr7	63600000	63700000	1	B1	-0.675	B1	-0.675
chr7	63700000	63800000	1	B1	-0.675	B1	-0.675
chr7	63800000	63900000	1	B1	-0.675	B1	-0.675
chr7	63900000	64000000	1	B1	-0.675	B1	-0.675
chr7	64000000	64100000	1	B1	-0.675	B1	-0.675
chr7	64100000	64200000	1	B1	-0.675	B1	-0.675
chr7	64200000	64300000	1	B1	-0.675	B1	-0.675
chr7	64300000	64400000	1	A0	0.419	B1	-0.675
chr7	64400000	64500000	1	A0	0.419	B1	-0.675
chr7	64500000	64600000	1	A0	0.419	B1	-0.675
chr7	64600000	64700000	1	A0	0.419	B1	-0.675
chr7	64700000	64800000	1	A0	0.419	B1	-0.675
chr7	64800000	64900000	1	A0	0.419	A0	0.419
chr7	64900000	65000000	1	A0	0.419	A0	0.419
chr7	65000000	65100000	1	A0	0.419	A0	0.419
chr7	65100000	65200000	1	A0	0.419	A0	0.419
chr7	65200000	65300000	1	A0	0.419	A0	0.419
chr7	65300000	65400000	1	A0	0.419	A0	0.419
chr7	65400000	65500000	1	A0	0.419	A0	0.419
chr7	65500000	65600000	1	A0	0.419	A0	0.419
chr7	65600000	65700000	1	A0	0.419	A0	0.419
chr7	65700000	65800000	1	A1	1.795	A0	0.419
chr7	65800000	65900000	1	A1	1.795	A1	1.795
chr7	65900000	66000000	1	A1	1.795	A1	1.795
chr7	66000000	66100000	1	A1	1.795	A1	1.795
chr7	66100000	66200000	1	A1	1.795	A1	1.795
chr7	66200000	66300000	1	A1	1.795	A1	1.795
chr7	66300000	66400000	1	A1	1.795	A1	1.795
chr7	66400000	66500000	1	A1	1.795	A1	1.795
chr7	66500000	66600000	1	A1	1.795	A1	1.795
chr7	66600000	66700000	1	A1	1.795	A1	1.795
chr7	66700000	66800000	1	A1	1.795	A1	1.795
chr7	66800000	66900000	1	A1	1.795	A1	1.795
chr7	66900000	67000000	1	A1	1.795	A1	1.795
chr7	67000000	67100000	1	A1	1.795	A1	1.795
chr7	67100000	67200000	1	A1	1.795	A1	1.795
chr7	67200000	67300000	1	A1	1.795	A1	1.795
chr7	67300000	67400000	1	A1	1.795	A1	1.795
chr7	67400000	67500000	1	A1	1.795	A1	1.795
chr7	67500000	67600000	1	A1	1.795	A1	1.795
chr7	67600000	67700000	1	A1	1.795	A1	1.795
chr7	67700000	67800000	1	A1	1.795	A1	1.795
chr7	67800000	67900000	1	A1	1.795	A1	1.795
chr7	67900000	68000000	1	A1	1.795	A1	1.795
chr7	68000000	68100000	1	A1	1.795	A1	1.795
chr7	68100000	68200000	1	A1	1.795	A1	1.795
chr7	68200000	68300000	1	A1	1.795	A1	1.795
chr7	68300000	68400000	1	A1	1.795	A0	0.419
chr7	68400000	68500000	1	A1	1.795	A0	0.419
chr7	68500000	68600000	1	A1	1.795	A0	0.419
chr7	68600000	68700000	1	A1	1.795	A0	0.419
chr7	68700000	68800000	1	A1	1.795	A0	0.419
chr7	68800000	68900000	1	A1	1.795	A0	0.419
chr7	68900000	69000000	1	A1	1.795	A0	0.419
chr7	69000000	69100000	1	A1	1.795	A0	0.419
chr7	69100000	69200000	1	A1	1.795	A0	0.419
chr7	69200000	69300000	1	A1	1.795	A0	0.419
chr7	69300000	69400000	1	A1	1.795	A0	0.419
chr7	69400000	69500000	1	A1	1.795	A1	1.795
chr7	69500000	69600000	1	A1	1.795	A1	1.795
chr7	69600000	69700000	1	A1	1.795	A1	1.795
chr7	69700000	69800000	1	A1	1.795	A1	1.795
chr7	69800000	69900000	1	A1	1.795	A1	1.795
chr7	69900000	70000000	1	A1	1.795	A1	1.795
chr7	70000000	70100000	1	A1	1.795	A1	1.795
chr7	70100000	70200000	1	A1	1.795	A1	1.795
chr7	70200000	70300000	1	A1	1.795	A1	1.795
chr7	70300000	70400000	1	A1	1.795	A1	1.795
chr7	70400000	70500000	1	A1	1.795	A1	1.795
chr7	70500000	70600000	1	A1	1.795	A1	1.795
chr7	70600000	70700000	1	A1	1.795	A1	1.795
chr7	70700000	70800000	1	A1	1.795	A1	1.795
chr7	70800000	70900000	1	A1	1.795	A1	1.795
chr7	70900000	71000000	1	A1	1.795	A1	1.795
chr7	71000000	71100000	1	A1	1.795	A1	1.795
chr7	71100000	71200000	1	A1	1.795	A1	1.795
chr7	71200000	71300000	1	A1	1.795	A1	1.795
chr7	71300000	71400000	1	A1	1.795	A1	1.795
chr7	71400000	71500000	1	A1	1.795	A1	1.795
chr7	71500000	71600000	1	A1	1.795	A1	1.795
chr7	71600000	71700000	1	A1	1.795	A1	1.795
chr7	71700000	71800000	1	A1	1.795	A1	1.795
chr7	71800000	71900000	1	A1	1.795	A1	1.795
chr7	71900000	72000000	1	A1	1.795	A1	1.795
chr7	72000000	72100000	1	A1	1.795	A1	1.795
chr7	72100000	72200000	1	A1	1.795	A1	1.795
chr7	72200000	72300000	1	A1	1.795	A1	1.795
chr7	72300000	72400000	1	A1	1.795	A1	1.795
chr7	72400000	72500000	1	A1	1.795	A1	1.795
chr7	72500000	72600000	1	A1	1.795	A1	1.795
chr7	72600000	72700000	1	A1	1.795	A1	1.795
chr7	72700000	72800000	1	A1	1.795	A1	1.795
chr7	72800000	72900000	1	A1	1.795	A1	1.795
chr7	72900000	73000000	1	A1	1.795	A1	1.795
chr7	73000000	73100000	1	A1	1.795	A1	1.795
chr7	73100000	73200000	1	A1	1.795	A1	1.795
chr7	73200000	73300000	1	A1	1.795	A1	1.795
chr7	73300000	73400000	1	A1	1.795	A1	1.795
chr7	73400000	73500000	1	A1	1.795	A1	1.795
chr7	73500000	73600000	1	A1	1.795	A1	1.795
chr7	73600000	73700000	1	A1	1.795	A1	1.795
chr7	73700000	73800000	1	A1	1.795	A1	1.795
chr7	73800000	73900000	1	A1	1.795	A1	1.795
chr7	73900000	74000000	1	A1	1.795	A1	1.795
chr7	74000000	74100000	1	A1	1.795	A1	1.795
chr7	74100000	74200000	1	A1	1.795	A1	1.795
chr7	74200000	74300000	1	A1	1.795	A1	1.795
chr7	74300000	74400000	1	A1	1.795	A1	1.795
chr7	74400000	74500000	1	A1	1.795	A1	1.795
chr7	74500000	74600000	1	A1	1.795	A1	1.795
chr7	74600000	74700000	1	A1	1.795	A1	1.795
chr7	74700000	74800000	1	A1	1.795	A1	1.795
chr7	74800000	74900000	1	A1	1.795	A1	1.795
chr7	74900000	75000000	1	A1	1.795	A1	1.795
chr7	75000000	75100000	1	A1	1.795	A1	1.795
chr7	75100000	75200000	1	A1	1.795	A1	1.795
chr7	75200000	75300000	1	A1	1.795	A1	1.795
chr7	75300000	75400000	1	A1	1.795	A1	1.795
chr7	75400000	75500000	1	A1	1.795	A1	1.795
chr7	75500000	75600000	1	A1	1.795	A1	1.795
chr7	75600000	75700000	1	A1	1.795	A1	1.795
chr7	75700000	75800000	1	A1	1.795	A1	1.795
chr7	75800000	75900000	1	A1	1.795	A1	1.795
chr7	75900000	76000000	1	A1	1.795	A1	1.795
chr7	76000000	76100000	1	A1	1.795	A1	1.795
chr7	76100000	76200000	1	A1	1.795	A1	1.795
chr7	76200000	76300000	1	A1	1.795	A1	1.795
chr7	76300000	76400000	1	A1	1.795	A1	1.795
chr7	76400000	76500000	1	A1	1.795	A1	1.795
chr7	76500000	76600000	1	A1	1.795	A1	1.795
chr7	76600000	76700000	1	A0	0.419	A0	0.419
chr7	76700000	76800000	1	A0	0.419	A0	0.419
chr7	76800000	76900000	1	A0	0.419	A0	0.419
chr7	76900000	77000000	1	A0	0.419	A0	0.419
chr7	77000000	77100000	1	A0	0.419	A0	0.419
chr7	77100000	77200000	1	A0	0.419	A0	0.419
chr7	77200000	77300000	1	A0	0.419	A0	0.419
chr7	77300000	77400000	1	A0	0.419	A0	0.419
chr7	77400000	77500000	1	A0	0.419	A0	0.419
chr7	77500000	77600000	1	A0	0.419	A0	0.419
chr7	77600000	77700000	1	A0	0.419	A0	0.419
chr7	77700000	77800000	1	A0	0.419	A0	0.419
chr7	77800000	77900000	1	A0	0.419	A0	0.419
chr7	77900000	78000000	1	B1	-0.675	A0	0.419
chr7	78000000	78100000	1	B1	-0.675	A0	0.419
chr7	78100000	78200000	1	B1	-0.675	A0	0.419
chr7	78200000	78300000	1	B1	-0.675	A0	0.419
chr7	78300000	78400000	1	B1	-0.675	A0	0.419
chr7	78400000	78500000	1	B1	-0.675	A0	0.419
chr7	78500000	78600000	1	B1	-0.675	A0	0.419
chr7	78600000	78700000	1	B1	-0.675	A0	0.419
chr7	78700000	78800000	1	B1	-0.675	B1	-0.675
chr7	78800000	78900000	1	B1	-0.675	B1	-0.675
chr7	78900000	79000000	1	B1	-0.675	B1	-0.675
chr7	79000000	79100000	1	B1	-0.675	B1	-0.675
chr7	79100000	79200000	1	B1	-0.675	B1	-0.675
chr7	79200000	79300000	1	B1	-0.675	B1	-0.675
chr7	79300000	79400000	1	B2	-1.287	B1	-0.675
chr7	79400000	79500000	1	B2	-1.287	B1	-0.675
chr7	79500000	79600000	1	B2	-1.287	B2	-1.287
chr7	79600000	79700000	1	B2	-1.287	B2	-1.287
chr7	79700000	79800000	1	B2	-1.287	B2	-1.287
chr7	79800000	79900000	1	B2	-1.287	B2	-1.287
chr7	79900000	80000000	1	B2	-1.287	B2	-1.287
chr7	80000000	80100000	1	B2	-1.287	B2	-1.287
chr7	80100000	80200000	1	B2	-1.287	B2	-1.287
chr7	80200000	80300000	1	B2	-1.287	B2	-1.287
chr7	80300000	80400000	1	B2	-1.287	B2	-1.287
chr7	80400000	80500000	1	B2	-1.287	B2	-1.287
chr7	80500000	80600000	1	B2	-1.287	B2	-1.287
chr7	80600000	80700000	1	B2	-1.287	B2	-1.287
chr7	80700000	80800000	1	B2	-1.287	B2	-1.287
chr7	80800000	80900000	1	B2	-1.287	B2	-1.287
chr7	80900000	81000000	1	B2	-1.287	B2	-1.287
chr7	81000000	81100000	1	B2	-1.287	B2	-1.287
chr7	81100000	81200000	1	B2	-1.287	B2	-1.287
chr7	81200000	81300000	1	B2	-1.287	B2	-1.287
chr7	81300000	81400000	1	B2	-1.287	B2	-1.287
chr7	81400000	81500000	1	B2	-1.287	B2	-1.287
chr7	81500000	81600000	1	B2	-1.287	B2	-1.287
chr7	81600000	81700000	1	B2	-1.287	B2	-1.287
chr7	81700000	81800000	1	B2	-1.287	B2	-1.287
chr7	81800000	81900000	1	B2	-1.287	B2	-1.287
chr7	81900000	82000000	1	B2	-1.287	B2	-1.287
chr7	82000000	82100000	1	B2	-1.287	B1	-0.675
chr7	82100000	82200000	1	B2	-1.287	B1	-0.675
chr7	82200000	82300000	1	B2	-1.287	B1	-0.675
chr7	82300000	82400000	1	B2	-1.287	B1	-0.675
chr7	82400000	82500000	1	B2	-1.287	B1	-0.675
chr7	82500000	82600000	1	B2	-1.287	B2	-1.287
chr7	82600000	82700000	1	B2	-1.287	B2	-1.287
chr7	82700000	82800000	1	B2	-1.287	B2	-1.287
chr7	82800000	82900000	1	B2	-1.287	B2	-1.287
chr7	82900000	83000000	1	B2	-1.287	B2	-1.287
chr7	83000000	83100000	1	B2	-1.287	B2	-1.287
chr7	83100000	83200000	1	B2	-1.287	B2	-1.287
chr7	83200000	83300000	1	B2	-1.287	B2	-1.287
chr7	83300000	83400000	1	B2	-1.287	B2	-1.287
chr7	83400000	83500000	1	B2	-1.287	B2	-1.287
chr7	83500000	83600000	1	B2	-1.287	B2	-1.287
chr7	83600000	83700000	1	B2	-1.287	B2	-1.287
chr7	83700000	83800000	1	B2	-1.287	B2	-1.287
chr7	83800000	83900000	1	B2	-1.287	B2	-1.287
chr7	83900000	84000000	1	B2	-1.287	B2	-1.287
chr7	84000000	84100000	1	B2	-1.287	B2	-1.287
chr7	84100000	84200000	1	B2	-1.287	B2	-1.287
chr7	84200000	84300000	1	B2	-1.287	B2	-1.287
chr7	84300000	84400000	1	B2	-1.287	B2	-1.287
chr7	84400000	84500000	1	B2	-1.287	B2	-1.287
chr7	84500000	84600000	1	B2	-1.287	B2	-1.287
chr7	84600000	84700000	1	B2	-1.287	B2	-1.287
chr7	84700000	84800000	1	B2	-1.287	B2	-1.287
chr7	84800000	84900000	1	B2	-1.287	B2	-1.287
chr7	84900000	85000000	1	B2	-1.287	B2	-1.287
chr7	85000000	85100000	1	B2	-1.287	B2	-1.287
chr7	85100000	85200000	1	B2	-1.287	B2	-1.287
chr7	85200000	85300000	1	B2	-1.287	B2	-1.287
chr7	85300000	85400000	1	B2	-1.287	B2	-1.287
chr7	85400000	85500000	1	B2	-1.287	B2	-1.287
chr7	85500000	85600000	1	B2	-1.287	B2	-1.287
chr7	85600000	85700000	1	B2	-1.287	B2	-1.287
chr7	85700000	85800000	1	B2	-1.287	B2	-1.287
chr7	85800000	85900000	1	B2	-1.287	B2	-1.287
chr7	85900000	86000000	1	B2	-1.287	B2	-1.287
chr7	86000000	86100000	1	B2	-1.287	B2	-1.287
chr7	86100000	86200000	1	B2	-1.287	B2	-1.287
chr7	86200000	86300000	1	B2	-1.287	B2	-1.287
chr7	86300000	86400000	1	B2	-1.287	B2	-1.287
chr7	86400000	86500000	1	B2	-1.287	B2	-1.287
chr7	86500000	86600000	1	B2	-1.287	B2	-1.287
chr7	86600000	86700000	1	B2	-1.287	B2	-1.287
chr7	86700000	86800000	1	B2	-1.287	B2	-1.287
chr7	86800000	86900000	1	B1	-0.675	B1	-0.675
chr7	86900000	87000000	1	B1	-0.675	B1	-0.675
chr7	87000000	87100000	1	B1	-0.675	B1	-0.675
chr7	87100000	87200000	1	B1	-0.675	B1	-0.675
chr7	87200000	87300000	1	B1	-0.675	B1	-0.675
chr7	87300000	87400000	1	B1	-0.675	B1	-0.675
chr7	87400000	87500000	1	B1	-0.675	B1	-0.675
chr7	87500000	87600000	1	B1	-0.675	B1	-0.675
chr7	87600000	87700000	1	B1	-0.675	B1	-0.675
chr7	87700000	87800000	1	B1	-0.675	B1	-0.675
chr7	87800000	87900000	1	B1	-0.675	B1	-0.675
chr7	87900000	88000000	1	B1	-0.675	B1	-0.675
chr7	88000000	88100000	1	B1	-0.675	B1	-0.675
chr7	88100000	88200000	1	B1	-0.675	B1	-0.675
chr7	88200000	88300000	1	B1	-0.675	B1	-0.675
chr7	88300000	88400000	1	B2	-1.287	B2	-1.287
chr7	88400000	88500000	1	B2	-1.287	B2	-1.287
chr7	88500000	88600000	1	B2	-1.287	B2	-1.287
chr7	88600000	88700000	1	B2	-1.287	B2	-1.287
chr7	88700000	88800000	1	B2	-1.287	B2	-1.287
chr7	88800000	88900000	1	B2	-1.287	B2	-1.287
chr7	88900000	89000000	1	B2	-1.287	B2	-1.287
chr7	89000000	89100000	1	B2	-1.287	B2	-1.287
chr7	89100000	89200000	1	B2	-1.287	B2	-1.287
chr7	89200000	89300000	1	B2	-1.287	B2	-1.287
chr7	89300000	89400000	1	B2	-1.287	B2	-1.287
chr7	89400000	89500000	1	B2	-1.287	B2	-1.287
chr7	89500000	89600000	1	B2	-1.287	B2	-1.287
chr7	89600000	89700000	1	B2	-1.287	B2	-1.287
chr7	89700000	89800000	1	B2	-1.287	B2	-1.287
chr7	89800000	89900000	1	B2	-1.287	B2	-1.287
chr7	89900000	90000000	1	B2	-1.287	B2	-1.287
chr7	90000000	90100000	1	B2	-1.287	B2	-1.287
chr7	90100000	90200000	1	B1	-0.675	B1	-0.675
chr7	90200000	90300000	1	B1	-0.675	B1	-0.675
chr7	90300000	90400000	1	B1	-0.675	B1	-0.675
chr7	90400000	90500000	1	B1	-0.675	B1	-0.675
chr7	90500000	90600000	1	B1	-0.675	B1	-0.675
chr7	90600000	90700000	1	B1	-0.675	B1	-0.675
chr7	90700000	90800000	1	B1	-0.675	B1	-0.675
chr7	90800000	90900000	1	B1	-0.675	B1	-0.675
chr7	90900000	91000000	1	B1	-0.675	B1	-0.675
chr7	91000000	91100000	1	B1	-0.675	B1	-0.675
chr7	91100000	91200000	1	B1	-0.675	B1	-0.675
chr7	91200000	91300000	1	B1	-0.675	B2	-1.287
chr7	91300000	91400000	1	B1	-0.675	B2	-1.287
chr7	91400000	91500000	1	B1	-0.675	B2	-1.287
chr7	91500000	91600000	1	B1	-0.675	B2	-1.287
chr7	91600000	91700000	1	B1	-0.675	B2	-1.287
chr7	91700000	91800000	1	B1	-0.675	B2	-1.287
chr7	91800000	91900000	1	B1	-0.675	B1	-0.675
chr7	91900000	92000000	1	A0	0.419	B1	-0.675
chr7	92000000	92100000	1	A0	0.419	A0	0.419
chr7	92100000	92200000	1	A0	0.419	A0	0.419
chr7	92200000	92300000	1	A0	0.419	A0	0.419
chr7	92300000	92400000	1	A0	0.419	A0	0.419
chr7	92400000	92500000	1	A0	0.419	A0	0.419
chr7	92500000	92600000	1	B1	-0.675	B1	-0.675
chr7	92600000	92700000	1	B1	-0.675	B1	-0.675
chr7	92700000	92800000	1	B1	-0.675	B1	-0.675
chr7	92800000	92900000	1	B1	-0.675	B1	-0.675
chr7	92900000	93000000	1	B1	-0.675	B2	-1.287
chr7	93000000	93100000	1	B1	-0.675	B2	-1.287
chr7	93100000	93200000	1	B1	-0.675	B2	-1.287
chr7	93200000	93300000	1	B1	-0.675	B2	-1.287
chr7	93300000	93400000	1	B2	-1.287	B2	-1.287
chr7	93400000	93500000	1	B2	-1.287	B2	-1.287
chr7	93500000	93600000	1	B2	-1.287	B2	-1.287
chr7	93600000	93700000	1	B2	-1.287	B2	-1.287
chr7	93700000	93800000	1	B2	-1.287	B2	-1.287
chr7	93800000	93900000	1	B2	-1.287	B2	-1.287
chr7	93900000	94000000	1	B2	-1.287	B2	-1.287
chr7	94000000	94100000	1	B2	-1.287	B2	-1.287
chr7	94100000	94200000	1	B2	-1.287	B2	-1.287
chr7	94200000	94300000	1	B2	-1.287	B2	-1.287
chr7	94300000	94400000	1	B2	-1.287	B2	-1.287
chr7	94400000	94500000	1	B1	-0.675	B1	-0.675
chr7	94500000	94600000	1	B1	-0.675	B1	-0.675
chr7	94600000	94700000	1	B1	-0.675	B1	-0.675
chr7	94700000	94800000	1	B1	-0.675	B2	-1.287
chr7	94800000	94900000	1	B1	-0.675	B2	-1.287
chr7	94900000	95000000	1	B1	-0.675	B1	-0.675
chr7	95000000	95100000	1	B1	-0.675	B1	-0.675
chr7	95100000	95200000	1	B1	-0.675	B1	-0.675
chr7	95200000	95300000	1	B1	-0.675	B1	-0.675
chr7	95300000	95400000	1	B1	-0.675	B1	-0.675
chr7	95400000	95500000	1	B1	-0.675	B1	-0.675
chr7	95500000	95600000	1	B1	-0.675	B1	-0.675
chr7	95600000	95700000	1	B1	-0.675	B1	-0.675
chr7	95700000	95800000	1	B1	-0.675	B1	-0.675
chr7	95800000	95900000	1	B1	-0.675	B1	-0.675
chr7	95900000	96000000	1	B1	-0.675	B1	-0.675
chr7	96000000	96100000	1	B1	-0.675	B1	-0.675
chr7	96100000	96200000	1	B1	-0.675	B1	-0.675
chr7	96200000	96300000	1	B1	-0.675	B1	-0.675
chr7	96300000	96400000	1	B1	-0.675	B1	-0.675
chr7	96400000	96500000	1	B1	-0.675	B1	-0.675
chr7	96500000	96600000	1	B1	-0.675	B1	-0.675
chr7	96600000	96700000	1	B1	-0.675	B1	-0.675
chr7	96700000	96800000	1	B1	-0.675	B1	-0.675
chr7	96800000	96900000	1	B1	-0.675	B1	-0.675
chr7	96900000	97000000	1	B1	-0.675	B1	-0.675
chr7	97000000	97100000	1	B1	-0.675	B1	-0.675
chr7	97100000	97200000	1	B1	-0.675	B1	-0.675
chr7	97200000	97300000	1	B1	-0.675	B2	-1.287
chr7	97300000	97400000	1	B1	-0.675	B2	-1.287
chr7	97400000	97500000	1	B1	-0.675	B2	-1.287
chr7	97500000	97600000	1	B1	-0.675	B2	-1.287
chr7	97600000	97700000	1	B1	-0.675	B2	-1.287
chr7	97700000	97800000	1	B1	-0.675	B2	-1.287
chr7	97800000	97900000	1	B1	-0.675	B1	-0.675
chr7	97900000	98000000	1	A0	0.419	A0	0.419
chr7	98000000	98100000	1	A0	0.419	A0	0.419
chr7	98100000	98200000	1	A0	0.419	A0	0.419
chr7	98200000	98300000	1	A1	1.795	A0	0.419
chr7	98300000	98400000	1	A1	1.795	A0	0.419
chr7	98400000	98500000	1	A1	1.795	A0	0.419
chr7	98500000	98600000	1	A1	1.795	A0	0.419
chr7	98600000	98700000	1	A1	1.795	A0	0.419
chr7	98700000	98800000	1	A1	1.795	A0	0.419
chr7	98800000	98900000	1	A1	1.795	A1	1.795
chr7	98900000	99000000	1	A1	1.795	A1	1.795
chr7	99000000	99100000	1	A1	1.795	A1	1.795
chr7	99100000	99200000	1	A1	1.795	A1	1.795
chr7	99200000	99300000	1	A1	1.795	A1	1.795
chr7	99300000	99400000	1	A1	1.795	A1	1.795
chr7	99400000	99500000	1	A1	1.795	A1	1.795
chr7	99500000	99600000	1	A1	1.795	A1	1.795
chr7	99600000	99700000	1	A1	1.795	A1	1.795
chr7	99700000	99800000	1	A1	1.795	A1	1.795
chr7	99800000	99900000	1	A1	1.795	A1	1.795
chr7	99900000	100000000	1	A1	1.795	A1	1.795
chr7	100000000	100100000	1	A1	1.795	A1	1.795
chr7	100100000	100200000	1	A1	1.795	A1	1.795
chr7	100200000	100300000	1	A1	1.795	A1	1.795
chr7	100300000	100400000	1	A1	1.795	A1	1.795
chr7	100400000	100500000	1	A1	1.795	A1	1.795
chr7	100500000	100600000	1	A1	1.795	A1	1.795
chr7	100600000	100700000	1	A1	1.795	A1	1.795
chr7	100700000	100800000	1	A1	1.795	A1	1.795
chr7	100800000	100900000	1	A1	1.795	A1	1.795
chr7	100900000	101000000	1	A1	1.795	A1	1.795
chr7	101000000	101100000	1	A1	1.795	A1	1.795
chr7	101100000	101200000	1	A1	1.795	A1	1.795
chr7	101200000	101300000	1	A1	1.795	A1	1.795
chr7	101300000	101400000	1	A1	1.795	A1	1.795
chr7	101400000	101500000	1	A1	1.795	A1	1.795
chr7	101500000	101600000	1	A1	1.795	A1	1.795
chr7	101600000	101700000	1	A1	1.795	A1	1.795
chr7	101700000	101800000	1	A1	1.795	A1	1.795
chr7	101800000	101900000	1	A1	1.795	A1	1.795
chr7	101900000	102000000	1	A1	1.795	A1	1.795
chr7	102000000	102100000	1	A1	1.795	A1	1.795
chr7	102100000	102200000	1	A1	1.795	A1	1.795
chr7	102200000	102300000	1	A1	1.795	A1	1.795
chr7	102300000	102400000	1	A1	1.795	A1	1.795
chr7	102400000	102500000	1	A1	1.795	A1	1.795
chr7	102500000	102600000	1	A1	1.795	A1	1.795
chr7	102600000	102700000	1	A1	1.795	A1	1.795
chr7	102700000	102800000	1	A1	1.795	A1	1.795
chr7	102800000	102900000	1	A0	0.419	A0	0.419
chr7	102900000	103000000	1	A0	0.419	A0	0.419
chr7	103000000	103100000	1	A0	0.419	A0	0.419
chr7	103100000	103200000	1	A0	0.419	A0	0.419
chr7	103200000	103300000	1	A0	0.419	A0	0.419
chr7	103300000	103400000	1	A0	0.419	A0	0.419
chr7	103400000	103500000	1	A0	0.419	A0	0.419
chr7	103500000	103600000	1	A0	0.419	A0	0.419
chr7	103600000	103700000	1	A0	0.419	B1	-0.675
chr7	103700000	103800000	1	A0	0.419	B1	-0.675
chr7	103800000	103900000	1	A0	0.419	B1	-0.675
chr7	103900000	104000000	1	A0	0.419	B1	-0.675
chr7	104000000	104100000	1	A0	0.419	B1	-0.675
chr7	104100000	104200000	1	A0	0.419	B1	-0.675
chr7	104200000	104300000	1	A0	0.419	B1	-0.675
chr7	104300000	104400000	1	A0	0.419	B1	-0.675
chr7	104400000	104500000	1	A0	0.419	B1	-0.675
chr7	104500000	104600000	1	A0	0.419	B1	-0.675
chr7	104600000	104700000	1	A0	0.419	B1	-0.675
chr7	104700000	104800000	1	A0	0.419	B1	-0.675
chr7	104800000	104900000	1	A0	0.419	A0	0.419
chr7	104900000	105000000	1	A0	0.419	A0	0.419
chr7	105000000	105100000	1	A0	0.419	A0	0.419
chr7	105100000	105200000	1	A0	0.419	A0	0.419
chr7	105200000	105300000	1	A0	0.419	A0	0.419
chr7	105300000	105400000	1	A0	0.419	A0	0.419
chr7	105400000	105500000	1	A0	0.419	A0	0.419
chr7	105500000	105600000	1	A0	0.419	A0	0.419
chr7	105600000	105700000	1	A0	0.419	A0	0.419
chr7	105700000	105800000	1	A0	0.419	A0	0.419
chr7	105800000	105900000	1	A0	0.419	A0	0.419
chr7	105900000	106000000	1	A0	0.419	A0	0.419
chr7	106000000	106100000	1	A0	0.419	A0	0.419
chr7	106100000	106200000	1	A0	0.419	A0	0.419
chr7	106200000	106300000	1	A0	0.419	A0	0.419
chr7	106300000	106400000	1	A0	0.419	B1	-0.675
chr7	106400000	106500000	1	A0	0.419	B1	-0.675
chr7	106500000	106600000	1	A0	0.419	B1	-0.675
chr7	106600000	106700000	1	A0	0.419	B1	-0.675
chr7	106700000	106800000	1	A0	0.419	B1	-0.675
chr7	106800000	106900000	1	A0	0.419	B1	-0.675
chr7	106900000	107000000	1	A0	0.419	B1	-0.675
chr7	107000000	107100000	1	A0	0.419	A0	0.419
chr7	107100000	107200000	1	A0	0.419	A0	0.419
chr7	107200000	107300000	1	A0	0.419	A0	0.419
chr7	107300000	107400000	1	A0	0.419	A0	0.419
chr7	107400000	107500000	1	A0	0.419	A0	0.419
chr7	107500000	107600000	1	A0	0.419	A0	0.419
chr7	107600000	107700000	1	A0	0.419	A0	0.419
chr7	107700000	107800000	1	A0	0.419	A0	0.419
chr7	107800000	107900000	1	A0	0.419	A0	0.419
chr7	107900000	108000000	1	A0	0.419	A0	0.419
chr7	108000000	108100000	1	B1	-0.675	B1	-0.675
chr7	108100000	108200000	1	B1	-0.675	B1	-0.675
chr7	108200000	108300000	1	B1	-0.675	B1	-0.675
chr7	108300000	108400000	1	B1	-0.675	B1	-0.675
chr7	108400000	108500000	1	B1	-0.675	B1	-0.675
chr7	108500000	108600000	1	B1	-0.675	B1	-0.675
chr7	108600000	108700000	1	B1	-0.675	B1	-0.675
chr7	108700000	108800000	1	B2	-1.287	B2	-1.287
chr7	108800000	108900000	1	B2	-1.287	B2	-1.287
chr7	108900000	109000000	1	B2	-1.287	B2	-1.287
chr7	109000000	109100000	1	B2	-1.287	B2	-1.287
chr7	109100000	109200000	1	B2	-1.287	B2	-1.287
chr7	109200000	109300000	1	B2	-1.287	B2	-1.287
chr7	109300000	109400000	1	B2	-1.287	B2	-1.287
chr7	109400000	109500000	1	B2	-1.287	B2	-1.287
chr7	109500000	109600000	1	B2	-1.287	B2	-1.287
chr7	109600000	109700000	1	B2	-1.287	B2	-1.287
chr7	109700000	109800000	1	B2	-1.287	B2	-1.287
chr7	109800000	109900000	1	B2	-1.287	B2	-1.287
chr7	109900000	110000000	1	B2	-1.287	B2	-1.287
chr7	110000000	110100000	1	B2	-1.287	B2	-1.287
chr7	110100000	110200000	1	B2	-1.287	B2	-1.287
chr7	110200000	110300000	1	B2	-1.287	B2	-1.287
chr7	110300000	110400000	1	B2	-1.287	B2	-1.287
chr7	110400000	110500000	1	B2	-1.287	B2	-1.287
chr7	110500000	110600000	1	B2	-1.287	B2	-1.287
chr7	110600000	110700000	1	B2	-1.287	B2	-1.287
chr7	110700000	110800000	1	B2	-1.287	B2	-1.287
chr7	110800000	110900000	1	B2	-1.287	B2	-1.287
chr7	110900000	111000000	1	B2	-1.287	B2	-1.287
chr7	111000000	111100000	1	B2	-1.287	B2	-1.287
chr7	111100000	111200000	1	B2	-1.287	B2	-1.287
chr7	111200000	111300000	1	B2	-1.287	B2	-1.287
chr7	111300000	111400000	1	B2	-1.287	B2	-1.287
chr7	111400000	111500000	1	B1	-0.675	B1	-0.675
chr7	111500000	111600000	1	B1	-0.675	B1	-0.675
chr7	111600000	111700000	1	B1	-0.675	B1	-0.675
chr7	111700000	111800000	1	B1	-0.675	B1	-0.675
chr7	111800000	111900000	1	B1	-0.675	B1	-0.675
chr7	111900000	112000000	1	B1	-0.675	B1	-0.675
chr7	112000000	112100000	1	B1	-0.675	B1	-0.675
chr7	112100000	112200000	1	B1	-0.675	B1	-0.675
chr7	112200000	112300000	1	B1	-0.675	B1	-0.675
chr7	112300000	112400000	1	B1	-0.675	B1	-0.675
chr7	112400000	112500000	1	B1	-0.675	B1	-0.675
chr7	112500000	112600000	1	B2	-1.287	B2	-1.287
chr7	112600000	112700000	1	B2	-1.287	B2	-1.287
chr7	112700000	112800000	1	B2	-1.287	B2	-1.287
chr7	112800000	112900000	1	B2	-1.287	B2	-1.287
chr7	112900000	113000000	1	B2	-1.287	B2	-1.287
chr7	113000000	113100000	1	B2	-1.287	B2	-1.287
chr7	113100000	113200000	1	B2	-1.287	B2	-1.287
chr7	113200000	113300000	1	B2	-1.287	B2	-1.287
chr7	113300000	113400000	1	B2	-1.287	B2	-1.287
chr7	113400000	113500000	1	B2	-1.287	B2	-1.287
chr7	113500000	113600000	1	B2	-1.287	B2	-1.287
chr7	113600000	113700000	1	B2	-1.287	B2	-1.287
chr7	113700000	113800000	1	B2	-1.287	B2	-1.287
chr7	113800000	113900000	1	B2	-1.287	B2	-1.287
chr7	113900000	114000000	1	B2	-1.287	B2	-1.287
chr7	114000000	114100000	1	B2	-1.287	B2	-1.287
chr7	114100000	114200000	1	B2	-1.287	B2	-1.287
chr7	114200000	114300000	1	B2	-1.287	B2	-1.287
chr7	114300000	114400000	1	B2	-1.287	B2	-1.287
chr7	114400000	114500000	1	B2	-1.287	B2	-1.287
chr7	114500000	114600000	1	B2	-1.287	B2	-1.287
chr7	114600000	114700000	1	B2	-1.287	B2	-1.287
chr7	114700000	114800000	1	B2	-1.287	B2	-1.287
chr7	114800000	114900000	1	B2	-1.287	B2	-1.287
chr7	114900000	115000000	1	B2	-1.287	B2	-1.287
chr7	115000000	115100000	1	B2	-1.287	B2	-1.287
chr7	115100000	115200000	1	B2	-1.287	B2	-1.287
chr7	115200000	115300000	1	B2	-1.287	B2	-1.287
chr7	115300000	115400000	1	B2	-1.287	B2	-1.287
chr7	115400000	115500000	1	B2	-1.287	B2	-1.287
chr7	115500000	115600000	1	B2	-1.287	B2	-1.287
chr7	115600000	115700000	1	B2	-1.287	B2	-1.287
chr7	115700000	115800000	1	B2	-1.287	B2	-1.287
chr7	115800000	115900000	1	B2	-1.287	B2	-1.287
chr7	115900000	116000000	1	B2	-1.287	B2	-1.287
chr7	116000000	116100000	1	B2	-1.287	B2	-1.287
chr7	116100000	116200000	1	B2	-1.287	B2	-1.287
chr7	116200000	116300000	1	B2	-1.287	B2	-1.287
chr7	116300000	116400000	1	B2	-1.287	B2	-1.287
chr7	116400000	116500000	1	B2	-1.287	B2	-1.287
chr7	116500000	116600000	1	B2	-1.287	B2	-1.287
chr7	116600000	116700000	1	B2	-1.287	B2	-1.287
chr7	116700000	116800000	1	B2	-1.287	B2	-1.287
chr7	116800000	116900000	1	B2	-1.287	B1	-0.675
chr7	116900000	117000000	1	B1	-0.675	B1	-0.675
chr7	117000000	117100000	1	B1	-0.675	B1	-0.675
chr7	117100000	117200000	1	B1	-0.675	B1	-0.675
chr7	117200000	117300000	1	B2	-1.287	B2	-1.287
chr7	117300000	117400000	1	B2	-1.287	B2	-1.287
chr7	117400000	117500000	1	B2	-1.287	B2	-1.287
chr7	117500000	117600000	1	B2	-1.287	B2	-1.287
chr7	117600000	117700000	1	B2	-1.287	B2	-1.287
chr7	117700000	117800000	1	B2	-1.287	B1	-0.675
chr7	117800000	117900000	1	B2	-1.287	B1	-0.675
chr7	117900000	118000000	1	B2	-1.287	B2	-1.287
chr7	118000000	118100000	1	B2	-1.287	B2	-1.287
chr7	118100000	118200000	1	B2	-1.287	B2	-1.287
chr7	118200000	118300000	1	B2	-1.287	B2	-1.287
chr7	118300000	118400000	1	B2	-1.287	B2	-1.287
chr7	118400000	118500000	1	B2	-1.287	B2	-1.287
chr7	118500000	118600000	1	B2	-1.287	B2	-1.287
chr7	118600000	118700000	1	B2	-1.287	B2	-1.287
chr7	118700000	118800000	1	B2	-1.287	B2	-1.287
chr7	118800000	118900000	1	B2	-1.287	B2	-1.287
chr7	118900000	119000000	1	B2	-1.287	B2	-1.287
chr7	119000000	119100000	1	B2	-1.287	B2	-1.287
chr7	119100000	119200000	1	B2	-1.287	B2	-1.287
chr7	119200000	119300000	1	B2	-1.287	B2	-1.287
chr7	119300000	119400000	1	B2	-1.287	B2	-1.287
chr7	119400000	119500000	1	B2	-1.287	B2	-1.287
chr7	119500000	119600000	1	B2	-1.287	B2	-1.287
chr7	119600000	119700000	1	B2	-1.287	B2	-1.287
chr7	119700000	119800000	1	B2	-1.287	B2	-1.287
chr7	119800000	119900000	1	B2	-1.287	B2	-1.287
chr7	119900000	120000000	1	B2	-1.287	B2	-1.287
chr7	120000000	120100000	1	B2	-1.287	B2	-1.287
chr7	120100000	120200000	1	B2	-1.287	B2	-1.287
chr7	120200000	120300000	1	B2	-1.287	B2	-1.287
chr7	120300000	120400000	1	B2	-1.287	B2	-1.287
chr7	120400000	120500000	1	B2	-1.287	B2	-1.287
chr7	120500000	120600000	1	B2	-1.287	B2	-1.287
chr7	120600000	120700000	1	B2	-1.287	B2	-1.287
chr7	120700000	120800000	1	B2	-1.287	B2	-1.287
chr7	120800000	120900000	1	B2	-1.287	B2	-1.287
chr7	120900000	121000000	1	B2	-1.287	B2	-1.287
chr7	121000000	121100000	1	B2	-1.287	B2	-1.287
chr7	121100000	121200000	1	B2	-1.287	B2	-1.287
chr7	121200000	121300000	1	B2	-1.287	B2	-1.287
chr7	121300000	121400000	1	B2	-1.287	B2	-1.287
chr7	121400000	121500000	1	B2	-1.287	B2	-1.287
chr7	121500000	121600000	1	B2	-1.287	B2	-1.287
chr7	121600000	121700000	1	B2	-1.287	B2	-1.287
chr7	121700000	121800000	1	B2	-1.287	B2	-1.287
chr7	121800000	121900000	1	B2	-1.287	B2	-1.287
chr7	121900000	122000000	1	B2	-1.287	B2	-1.287
chr7	122000000	122100000	1	B2	-1.287	B2	-1.287
chr7	122100000	122200000	1	B2	-1.287	B2	-1.287
chr7	122200000	122300000	1	B1	-0.675	B2	-1.287
chr7	122300000	122400000	1	B1	-0.675	B2	-1.287
chr7	122400000	122500000	1	B1	-0.675	B2	-1.287
chr7	122500000	122600000	1	B1	-0.675	B2	-1.287
chr7	122600000	122700000	1	B1	-0.675	B2	-1.287
chr7	122700000	122800000	1	B1	-0.675	B2	-1.287
chr7	122800000	122900000	1	B1	-0.675	B2	-1.287
chr7	122900000	123000000	1	B2	-1.287	B2	-1.287
chr7	123000000	123100000	1	B2	-1.287	B2	-1.287
chr7	123100000	123200000	1	B2	-1.287	B2	-1.287
chr7	123200000	123300000	1	B2	-1.287	B2	-1.287
chr7	123300000	123400000	1	B2	-1.287	B2	-1.287
chr7	123400000	123500000	1	B2	-1.287	B2	-1.287
chr7	123500000	123600000	1	B2	-1.287	B2	-1.287
chr7	123600000	123700000	1	B2	-1.287	B2	-1.287
chr7	123700000	123800000	1	B2	-1.287	B2	-1.287
chr7	123800000	123900000	1	B2	-1.287	B2	-1.287
chr7	123900000	124000000	1	B2	-1.287	B2	-1.287
chr7	124000000	124100000	1	B2	-1.287	B2	-1.287
chr7	124100000	124200000	1	B2	-1.287	B2	-1.287
chr7	124200000	124300000	1	B2	-1.287	B2	-1.287
chr7	124300000	124400000	1	B2	-1.287	B2	-1.287
chr7	124400000	124500000	1	B2	-1.287	B2	-1.287
chr7	124500000	124600000	1	B2	-1.287	B2	-1.287
chr7	124600000	124700000	1	B2	-1.287	B2	-1.287
chr7	124700000	124800000	1	B2	-1.287	B2	-1.287
chr7	124800000	124900000	1	B2	-1.287	B2	-1.287
chr7	124900000	125000000	1	B2	-1.287	B2	-1.287
chr7	125000000	125100000	1	B2	-1.287	B2	-1.287
chr7	125100000	125200000	1	B2	-1.287	B2	-1.287
chr7	125200000	125300000	1	B2	-1.287	B2	-1.287
chr7	125300000	125400000	1	B2	-1.287	B2	-1.287
chr7	125400000	125500000	1	B2	-1.287	B2	-1.287
chr7	125500000	125600000	1	B2	-1.287	B2	-1.287
chr7	125600000	125700000	1	B2	-1.287	B2	-1.287
chr7	125700000	125800000	1	B2	-1.287	B2	-1.287
chr7	125800000	125900000	1	B2	-1.287	B2	-1.287
chr7	125900000	126000000	1	B2	-1.287	B2	-1.287
chr7	126000000	126100000	1	B2	-1.287	B2	-1.287
chr7	126100000	126200000	1	B2	-1.287	B2	-1.287
chr7	126200000	126300000	1	B2	-1.287	B2	-1.287
chr7	126300000	126400000	1	B2	-1.287	B2	-1.287
chr7	126400000	126500000	1	B2	-1.287	B2	-1.287
chr7	126500000	126600000	1	B2	-1.287	B2	-1.287
chr7	126600000	126700000	1	B2	-1.287	B2	-1.287
chr7	126700000	126800000	1	B2	-1.287	B2	-1.287
chr7	126800000	126900000	1	B2	-1.287	B2	-1.287
chr7	126900000	127000000	1	B2	-1.287	B2	-1.287
chr7	127000000	127100000	1	B2	-1.287	B2	-1.287
chr7	127100000	127200000	1	B2	-1.287	B2	-1.287
chr7	127200000	127300000	1	B2	-1.287	B2	-1.287
chr7	127300000	127400000	1	B2	-1.287	B2	-1.287
chr7	127400000	127500000	1	B2	-1.287	B2	-1.287
chr7	127500000	127600000	1	B2	-1.287	B1	-0.675
chr7	127600000	127700000	1	B1	-0.675	B1	-0.675
chr7	127700000	127800000	1	A0	0.419	A0	0.419
chr7	127800000	127900000	1	A0	0.419	A0	0.419
chr7	127900000	128000000	1	A0	0.419	A0	0.419
chr7	128000000	128100000	1	A0	0.419	A0	0.419
chr7	128100000	128200000	1	A0	0.419	A0	0.419
chr7	128200000	128300000	1	A0	0.419	A0	0.419
chr7	128300000	128400000	1	A0	0.419	A0	0.419
chr7	128400000	128500000	1	A1	1.795	A1	1.795
chr7	128500000	128600000	1	A1	1.795	A1	1.795
chr7	128600000	128700000	1	A1	1.795	A1	1.795
chr7	128700000	128800000	1	A1	1.795	A1	1.795
chr7	128800000	128900000	1	A1	1.795	A1	1.795
chr7	128900000	129000000	1	A1	1.795	A1	1.795
chr7	129000000	129100000	1	A1	1.795	A1	1.795
chr7	129100000	129200000	1	A1	1.795	A1	1.795
chr7	129200000	129300000	1	A1	1.795	A1	1.795
chr7	129300000	129400000	1	A1	1.795	A1	1.795
chr7	129400000	129500000	1	A1	1.795	A1	1.795
chr7	129500000	129600000	1	A1	1.795	A1	1.795
chr7	129600000	129700000	1	A1	1.795	A1	1.795
chr7	129700000	129800000	1	A1	1.795	A1	1.795
chr7	129800000	129900000	1	A1	1.795	A1	1.795
chr7	129900000	130000000	1	A1	1.795	A1	1.795
chr7	130000000	130100000	1	A1	1.795	A1	1.795
chr7	130100000	130200000	1	A1	1.795	A1	1.795
chr7	130200000	130300000	1	A1	1.795	A1	1.795
chr7	130300000	130400000	1	A1	1.795	A1	1.795
chr7	130400000	130500000	1	A1	1.795	A1	1.795
chr7	130500000	130600000	1	A1	1.795	A1	1.795
chr7	130600000	130700000	1	A1	1.795	A1	1.795
chr7	130700000	130800000	1	A1	1.795	A1	1.795
chr7	130800000	130900000	1	A1	1.795	A1	1.795
chr7	130900000	131000000	1	A1	1.795	A1	1.795
chr7	131000000	131100000	1	A1	1.795	A1	1.795
chr7	131100000	131200000	1	A1	1.795	A1	1.795
chr7	131200000	131300000	1	A1	1.795	A1	1.795
chr7	131300000	131400000	1	A1	1.795	A1	1.795
chr7	131400000	131500000	1	A1	1.795	A1	1.795
chr7	131500000	131600000	1	A1	1.795	A1	1.795
chr7	131600000	131700000	1	A1	1.795	A0	0.419
chr7	131700000	131800000	1	A0	0.419	A0	0.419
chr7	131800000	131900000	1	A0	0.419	A0	0.419
chr7	131900000	132000000	1	A0	0.419	A0	0.419
chr7	132000000	132100000	1	A0	0.419	A0	0.419
chr7	132100000	132200000	1	A0	0.419	A0	0.419
chr7	132200000	132300000	1	A0	0.419	A0	0.419
chr7	132300000	132400000	1	A0	0.419	A0	0.419
chr7	132400000	132500000	1	A0	0.419	A0	0.419
chr7	132500000	132600000	1	A0	0.419	A0	0.419
chr7	132600000	132700000	1	A0	0.419	A0	0.419
chr7	132700000	132800000	1	A0	0.419	A0	0.419
chr7	132800000	132900000	1	A0	0.419	A0	0.419
chr7	132900000	133000000	1	A0	0.419	A0	0.419
chr7	133000000	133100000	1	A0	0.419	A0	0.419
chr7	133100000	133200000	1	A0	0.419	A0	0.419
chr7	133200000	133300000	1	A0	0.419	A0	0.419
chr7	133300000	133400000	1	A0	0.419	A0	0.419
chr7	133400000	133500000	1	A0	0.419	A0	0.419
chr7	133500000	133600000	1	A0	0.419	A0	0.419
chr7	133600000	133700000	1	A0	0.419	A0	0.419
chr7	133700000	133800000	1	A0	0.419	A0	0.419
chr7	133800000	133900000	1	A0	0.419	A0	0.419
chr7	133900000	134000000	1	A0	0.419	A0	0.419
chr7	134000000	134100000	1	A0	0.419	A0	0.419
chr7	134100000	134200000	1	A0	0.419	A0	0.419
chr7	134200000	134300000	1	A0	0.419	A0	0.419
chr7	134300000	134400000	1	A0	0.419	A0	0.419
chr7	134400000	134500000	1	A0	0.419	A0	0.419
chr7	134500000	134600000	1	A0	0.419	A0	0.419
chr7	134600000	134700000	1	A0	0.419	A0	0.419
chr7	134700000	134800000	1	A0	0.419	A0	0.419
chr7	134800000	134900000	1	A0	0.419	A0	0.419
chr7	134900000	135000000	1	A0	0.419	A0	0.419
chr7	135000000	135100000	1	A0	0.419	A0	0.419
chr7	135100000	135200000	1	A0	0.419	A0	0.419
chr7	135200000	135300000	1	A0	0.419	A0	0.419
chr7	135300000	135400000	1	A0	0.419	A0	0.419
chr7	135400000	135500000	1	A0	0.419	A0	0.419
chr7	135500000	135600000	1	A0	0.419	A0	0.419
chr7	135600000	135700000	1	B1	-0.675	A0	0.419
chr7	135700000	135800000	1	B1	-0.675	B1	-0.675
chr7	135800000	135900000	1	B1	-0.675	B1	-0.675
chr7	135900000	136000000	1	B1	-0.675	B1	-0.675
chr7	136000000	136100000	1	B1	-0.675	B1	-0.675
chr7	136100000	136200000	1	B1	-0.675	B1	-0.675
chr7	136200000	136300000	1	B1	-0.675	B1	-0.675
chr7	136300000	136400000	1	B1	-0.675	B1	-0.675
chr7	136400000	136500000	1	B1	-0.675	B1	-0.675
chr7	136500000	136600000	1	B1	-0.675	B1	-0.675
chr7	136600000	136700000	1	B1	-0.675	B1	-0.675
chr7	136700000	136800000	1	B1	-0.675	B1	-0.675
chr7	136800000	136900000	1	B1	-0.675	B1	-0.675
chr7	136900000	137000000	1	B1	-0.675	B1	-0.675
chr7	137000000	137100000	1	B1	-0.675	B1	-0.675
chr7	137100000	137200000	1	B1	-0.675	B1	-0.675
chr7	137200000	137300000	1	B1	-0.675	B1	-0.675
chr7	137300000	137400000	1	B1	-0.675	B1	-0.675
chr7	137400000	137500000	1	B1	-0.675	B1	-0.675
chr7	137500000	137600000	1	B1	-0.675	B1	-0.675
chr7	137600000	137700000	1	B1	-0.675	B1	-0.675
chr7	137700000	137800000	1	B1	-0.675	B1	-0.675
chr7	137800000	137900000	1	B1	-0.675	B1	-0.675
chr7	137900000	138000000	1	B1	-0.675	B1	-0.675
chr7	138000000	138100000	1	B1	-0.675	B1	-0.675
chr7	138100000	138200000	1	B1	-0.675	B1	-0.675
chr7	138200000	138300000	1	B1	-0.675	B1	-0.675
chr7	138300000	138400000	1	B1	-0.675	B1	-0.675
chr7	138400000	138500000	1	B1	-0.675	B1	-0.675
chr7	138500000	138600000	1	B1	-0.675	B1	-0.675
chr7	138600000	138700000	1	B1	-0.675	B1	-0.675
chr7	138700000	138800000	1	A0	0.419	B1	-0.675
chr7	138800000	138900000	1	A0	0.419	A0	0.419
chr7	138900000	139000000	1	A0	0.419	A0	0.419
chr7	139000000	139100000	1	A0	0.419	A0	0.419
chr7	139100000	139200000	1	A0	0.419	A0	0.419
chr7	139200000	139300000	1	A0	0.419	A0	0.419
chr7	139300000	139400000	1	A1	1.795	A1	1.795
chr7	139400000	139500000	1	A1	1.795	A1	1.795
chr7	139500000	139600000	1	A1	1.795	A1	1.795
chr7	139600000	139700000	1	A1	1.795	A1	1.795
chr7	139700000	139800000	1	A1	1.795	A1	1.795
chr7	139800000	139900000	1	A1	1.795	A1	1.795
chr7	139900000	140000000	1	A1	1.795	A1	1.795
chr7	140000000	140100000	1	A1	1.795	A1	1.795
chr7	140100000	140200000	1	A1	1.795	A1	1.795
chr7	140200000	140300000	1	A1	1.795	A1	1.795
chr7	140300000	140400000	1	A1	1.795	A1	1.795
chr7	140400000	140500000	1	A1	1.795	A1	1.795
chr7	140500000	140600000	1	A1	1.795	A1	1.795
chr7	140600000	140700000	1	A1	1.795	A1	1.795
chr7	140700000	140800000	1	A1	1.795	A1	1.795
chr7	140800000	140900000	1	A1	1.795	A1	1.795
chr7	140900000	141000000	1	A1	1.795	A1	1.795
chr7	141000000	141100000	1	A1	1.795	A1	1.795
chr7	141100000	141200000	1	A1	1.795	A1	1.795
chr7	141200000	141300000	1	A1	1.795	A1	1.795
chr7	141300000	141400000	1	A1	1.795	A1	1.795
chr7	141400000	141500000	1	A1	1.795	A1	1.795
chr7	141500000	141600000	1	A1	1.795	A1	1.795
chr7	141600000	141700000	1	A1	1.795	A1	1.795
chr7	141700000	141800000	1	A0	0.419	A0	0.419
chr7	141800000	141900000	1	A0	0.419	A0	0.419
chr7	141900000	142000000	1	A0	0.419	A0	0.419
chr7	142000000	142100000	1	A0	0.419	A0	0.419
chr7	142100000	142200000	1	A0	0.419	A0	0.419
chr7	142200000	142300000	1	A0	0.419	A0	0.419
chr7	142300000	142400000	1	A0	0.419	A0	0.419
chr7	142400000	142500000	1	A0	0.419	A0	0.419
chr7	142500000	142600000	1	A0	0.419	A0	0.419
chr7	142600000	142700000	1	A0	0.419	A0	0.419
chr7	142700000	142800000	1	A0	0.419	A0	0.419
chr7	142800000	142900000	1	A1	1.795	A0	0.419
chr7	142900000	143000000	0.999205	A1	1.795	A0	0.419
chr7	143000000	143100000	1	A1	1.795	A0	0.419
chr7	143100000	143200000	1	A1	1.795	A0	0.419
chr7	143200000	143300000	1	A1	1.795	A0	0.419
chr7	143300000	143400000	1	A1	1.795	A0	0.419
chr7	143400000	143500000	1	A1	1.795	A0	0.419
chr7	143500000	143600000	1	A0	0.419	A0	0.419
chr7	143600000	143700000	1	A0	0.419	A0	0.419
chr7	143700000	143800000	1	A0	0.419	A0	0.419
chr7	143800000	143900000	1	A0	0.419	A0	0.419
chr7	143900000	144000000	1	A0	0.419	A0	0.419
chr7	144000000	144100000	1	A0	0.419	A0	0.419
chr7	144100000	144200000	1	A0	0.419	A0	0.419
chr7	144200000	144300000	1	A0	0.419	A0	0.419
chr7	144300000	144400000	1	A0	0.419	A0	0.419
chr7	144400000	144500000	1	B1	-0.675	B1	-0.675
chr7	144500000	144600000	1	B1	-0.675	B1	-0.675
chr7	144600000	144700000	1	B1	-0.675	B1	-0.675
chr7	144700000	144800000	1	B1	-0.675	B1	-0.675
chr7	144800000	144900000	1	B1	-0.675	B1	-0.675
chr7	144900000	145000000	1	B1	-0.675	B1	-0.675
chr7	145000000	145100000	1	B1	-0.675	B1	-0.675
chr7	145100000	145200000	1	B1	-0.675	B1	-0.675
chr7	145200000	145300000	1	B1	-0.675	B1	-0.675
chr7	145300000	145400000	1	B1	-0.675	B1	-0.675
chr7	145400000	145500000	1	B1	-0.675	B1	-0.675
chr7	145500000	145600000	1	B1	-0.675	B1	-0.675
chr7	145600000	145700000	1	B1	-0.675	B1	-0.675
chr7	145700000	145800000	1	B1	-0.675	B1	-0.675
chr7	145800000	145900000	1	B1	-0.675	B1	-0.675
chr7	145900000	146000000	1	B1	-0.675	B1	-0.675
chr7	146000000	146100000	1	B1	-0.675	B1	-0.675
chr7	146100000	146200000	1	B1	-0.675	B1	-0.675
chr7	146200000	146300000	1	B1	-0.675	B1	-0.675
chr7	146300000	146400000	1	B1	-0.675	B1	-0.675
chr7	146400000	146500000	1	B1	-0.675	B1	-0.675
chr7	146500000	146600000	1	B1	-0.675	B1	-0.675
chr7	146600000	146700000	1	B1	-0.675	B1	-0.675
chr7	146700000	146800000	1	B1	-0.675	B1	-0.675
chr7	146800000	146900000	1	B1	-0.675	B1	-0.675
chr7	146900000	147000000	1	B1	-0.675	B1	-0.675
chr7	147000000	147100000	1	B1	-0.675	B1	-0.675
chr7	147100000	147200000	1	B1	-0.675	B1	-0.675
chr7	147200000	147300000	1	B1	-0.675	B1	-0.675
chr7	147300000	147400000	1	B1	-0.675	B1	-0.675
chr7	147400000	147500000	1	B1	-0.675	B1	-0.675
chr7	147500000	147600000	1	B1	-0.675	B1	-0.675
chr7	147600000	147700000	1	B1	-0.675	B1	-0.675
chr7	147700000	147800000	1	B1	-0.675	B1	-0.675
chr7	147800000	147900000	1	B1	-0.675	B1	-0.675
chr7	147900000	148000000	1	B1	-0.675	B1	-0.675
chr7	148000000	148100000	1	B1	-0.675	B1	-0.675
chr7	148100000	148200000	1	B1	-0.675	B1	-0.675
chr7	148200000	148300000	1	B1	-0.675	A0	0.419
chr7	148300000	148400000	1	A0	0.419	A0	0.419
chr7	148400000	148500000	1	A0	0.419	A0	0.419
chr7	148500000	148600000	1	A0	0.419	A0	0.419
chr7	148600000	148700000	1	A0	0.419	A0	0.419
chr7	148700000	148800000	1	A0	0.419	A0	0.419
chr7	148800000	148900000	1	A0	0.419	A0	0.419
chr7	148900000	149000000	1	A0	0.419	A0	0.419
chr7	149000000	149100000	1	A1	1.795	A1	1.795
chr7	149100000	149200000	1	A1	1.795	A1	1.795
chr7	149200000	149300000	1	A1	1.795	A1	1.795
chr7	149300000	149400000	1	A1	1.795	A1	1.795
chr7	149400000	149500000	1	A1	1.795	A1	1.795
chr7	149500000	149600000	1	A1	1.795	A1	1.795
chr7	149600000	149700000	1	A1	1.795	A1	1.795
chr7	149700000	149800000	1	A1	1.795	A1	1.795
chr7	149800000	149900000	1	A1	1.795	A1	1.795
chr7	149900000	150000000	1	A1	1.795	A1	1.795
chr7	150000000	150100000	1	A1	1.795	A1	1.795
chr7	150100000	150200000	1	A1	1.795	A1	1.795
chr7	150200000	150300000	1	A1	1.795	A1	1.795
chr7	150300000	150400000	1	A1	1.795	A1	1.795
chr7	150400000	150500000	1	A1	1.795	A1	1.795
chr7	150500000	150600000	1	A1	1.795	A1	1.795
chr7	150600000	150700000	1	A1	1.795	A1	1.795
chr7	150700000	150800000	1	A1	1.795	A1	1.795
chr7	150800000	150900000	1	A1	1.795	A1	1.795
chr7	150900000	151000000	1	A1	1.795	A1	1.795
chr7	151000000	151100000	1	A1	1.795	A1	1.795
chr7	151100000	151200000	1	A1	1.795	A1	1.795
chr7	151200000	151300000	1	A1	1.795	A1	1.795
chr7	151300000	151400000	1	A1	1.795	A1	1.795
chr7	151400000	151500000	1	A1	1.795	A1	1.795
chr7	151500000	151600000	1	A1	1.795	A1	1.795
chr7	151600000	151700000	1	A1	1.795	A1	1.795
chr7	151700000	151800000	1	A1	1.795	A1	1.795
chr7	151800000	151900000	1	A1	1.795	A1	1.795
chr7	151900000	152000000	1	A1	1.795	A1	1.795
chr7	152000000	152100000	1	A1	1.795	A1	1.795
chr7	152100000	152200000	1	A1	1.795	A1	1.795
chr7	152200000	152300000	1	A1	1.795	A1	1.795
chr7	152300000	152400000	1	A1	1.795	A1	1.795
chr7	152400000	152500000	1	A1	1.795	A1	1.795
chr7	152500000	152600000	1	A1	1.795	A1	1.795
chr7	152600000	152700000	1	A1	1.795	A1	1.795
chr7	152700000	152800000	1	A1	1.795	A1	1.795
chr7	152800000	152900000	1	A1	1.795	A1	1.795
chr7	152900000	153000000	1	A0	0.419	A0	0.419
chr7	153000000	153100000	1	A0	0.419	A0	0.419
chr7	153100000	153200000	1	A0	0.419	A0	0.419
chr7	153200000	153300000	1	A0	0.419	A0	0.419
chr7	153300000	153400000	1	A0	0.419	A0	0.419
chr7	153400000	153500000	1	A0	0.419	A0	0.419
chr7	153500000	153600000	1	A0	0.419	A0	0.419
chr7	153600000	153700000	1	A0	0.419	A0	0.419
chr7	153700000	153800000	1	A0	0.419	A0	0.419
chr7	153800000	153900000	1	A0	0.419	A0	0.419
chr7	153900000	154000000	1	A0	0.419	A0	0.419
chr7	154000000	154100000	1	A0	0.419	A0	0.419
chr7	154100000	154200000	1	A0	0.419	A0	0.419
chr7	154200000	154300000	1	A0	0.419	A0	0.419
chr7	154300000	154400000	1	A0	0.419	A0	0.419
chr7	154400000	154500000	1	A0	0.419	A0	0.419
chr7	154500000	154600000	1	A0	0.419	A0	0.419
chr7	154600000	154700000	1	A0	0.419	A0	0.419
chr7	154700000	154800000	1	A0	0.419	A0	0.419
chr7	154800000	154900000	1	A0	0.419	A0	0.419
chr7	154900000	155000000	1	A0	0.419	A0	0.419
chr7	155000000	155100000	1	A0	0.419	A0	0.419
chr7	155100000	155200000	1	A0	0.419	A0	0.419
chr7	155200000	155300000	1	A0	0.419	A0	0.419
chr7	155300000	155400000	1	A0	0.419	A0	0.419
chr7	155400000	155500000	1	A0	0.419	A0	0.419
chr7	155500000	155600000	1	A0	0.419	A0	0.419
chr7	155600000	155700000	1	A0	0.419	A0	0.419
chr7	155700000	155800000	1	A0	0.419	A0	0.419
chr7	155800000	155900000	1	A0	0.419	A0	0.419
chr7	155900000	156000000	1	A0	0.419	A0	0.419
chr7	156000000	156100000	1	A0	0.419	A0	0.419
chr7	156100000	156200000	1	A0	0.419	A0	0.419
chr7	156200000	156300000	1	A0	0.419	A0	0.419
chr7	156300000	156400000	1	A0	0.419	A0	0.419
chr7	156400000	156500000	1	A0	0.419	A0	0.419
chr7	156500000	156600000	1	A0	0.419	A0	0.419
chr7	156600000	156700000	1	A0	0.419	A0	0.419
chr7	156700000	156800000	1	A0	0.419	A0	0.419
chr7	156800000	156900000	1	A1	1.795	A0	0.419
chr7	156900000	157000000	1	A1	1.795	A0	0.419
chr7	157000000	157100000	1	A1	1.795	A0	0.419
chr7	157100000	157200000	1	A1	1.795	A1	1.795
chr7	157200000	157300000	1	A1	1.795	A1	1.795
chr7	157300000	157400000	1	A1	1.795	A1	1.795
chr7	157400000	157500000	1	A1	1.795	A1	1.795
chr7	157500000	157600000	1	A1	1.795	A1	1.795
chr7	157600000	157700000	1	A1	1.795	A1	1.795
chr7	157700000	157800000	1	A1	1.795	A1	1.795
chr7	157800000	157900000	1	A1	1.795	A1	1.795
chr7	157900000	158000000	1	A1	1.795	A1	1.795
chr7	158000000	158100000	1	A1	1.795	A1	1.795
chr7	158100000	158200000	1	A1	1.795	A1	1.795
chr7	158200000	158300000	1	A1	1.795	A1	1.795
chr7	158300000	158400000	1	A1	1.795	A1	1.795
chr7	158400000	158500000	1	A1	1.795	A1	1.795
chr7	158500000	158600000	1	A1	1.795	A1	1.795
chr7	158600000	158700000	1	A1	1.795	A1	1.795
chr7	158700000	158800000	1	A1	1.795	A1	1.795
chr7	158800000	158900000	1	A1	1.795	A1	1.795
chr7	158900000	159000000	1	A1	1.795	A1	1.795
chr7	159000000	159100000	1	A0	0.419	A0	0.419
chr7	159100000	159200000	1	A0	0.419	A0	0.419
chr7	159200000	159300000	1	A0	0.419	A0	0.419
chr7	159300000	159345973	1	A0	0.419	A0	0.419
chr8	100000	200000	1	A1	2.255	A1	2.255
chr8	200000	300000	1	A1	2.255	A1	2.255
chr8	300000	400000	1	A1	2.255	A1	2.255
chr8	400000	500000	1	A1	2.255	A1	2.255
chr8	500000	600000	1	A1	2.255	A1	2.255
chr8	600000	700000	1	A1	2.255	A1	2.255
chr8	700000	800000	1	A1	2.255	A1	2.255
chr8	800000	900000	1	A1	2.255	A1	2.255
chr8	900000	1000000	1	A1	2.255	A1	2.255
chr8	1000000	1100000	1	A1	2.255	A1	2.255
chr8	1100000	1200000	1	A1	2.255	A1	2.255
chr8	1200000	1300000	1	A1	2.255	A1	2.255
chr8	1300000	1400000	1	A1	2.255	A1	2.255
chr8	1400000	1500000	1	A1	2.255	A1	2.255
chr8	1500000	1600000	1	A1	2.255	A1	2.255
chr8	1600000	1700000	1	A1	2.255	A1	2.255
chr8	1700000	1800000	1	A1	2.255	A1	2.255
chr8	1800000	1900000	1	A1	2.255	A1	2.255
chr8	1900000	2000000	1	A1	2.255	A1	2.255
chr8	2000000	2100000	1	A1	2.255	A1	2.255
chr8	2100000	2200000	1	A1	2.255	A1	2.255
chr8	2200000	2300000	1	A1	2.255	A0	0.393
chr8	2300000	2400000	1	A1	2.255	A0	0.393
chr8	2400000	2500000	1	A1	2.255	A0	0.393
chr8	2500000	2600000	1	A1	2.255	A0	0.393
chr8	2600000	2700000	1	A1	2.255	A0	0.393
chr8	2700000	2800000	1	A1	2.255	A0	0.393
chr8	2800000	2900000	1	A1	2.255	A0	0.393
chr8	2900000	3000000	1	A1	2.255	A0	0.393
chr8	3000000	3100000	1	A1	2.255	A0	0.393
chr8	3100000	3200000	1	A1	2.255	A0	0.393
chr8	3200000	3300000	1	A1	2.255	A0	0.393
chr8	3300000	3400000	1	A1	2.255	A0	0.393
chr8	3400000	3500000	1	A1	2.255	A0	0.393
chr8	3500000	3600000	1	A1	2.255	A0	0.393
chr8	3600000	3700000	1	A1	2.255	A0	0.393
chr8	3700000	3800000	1	A1	2.255	A0	0.393
chr8	3800000	3900000	1	A1	2.255	A0	0.393
chr8	3900000	4000000	1	A0	0.393	A0	0.393
chr8	4000000	4100000	1	A0	0.393	A0	0.393
chr8	4100000	4200000	1	A0	0.393	A0	0.393
chr8	4200000	4300000	1	A0	0.393	A0	0.393
chr8	4300000	4400000	1	A0	0.393	A0	0.393
chr8	4400000	4500000	1	A0	0.393	A0	0.393
chr8	4500000	4600000	1	A0	0.393	A0	0.393
chr8	4600000	4700000	1	A0	0.393	A0	0.393
chr8	4700000	4800000	1	A0	0.393	A0	0.393
chr8	4800000	4900000	1	A0	0.393	A0	0.393
chr8	4900000	5000000	1	A0	0.393	A0	0.393
chr8	5000000	5100000	1	A0	0.393	A0	0.393
chr8	5100000	5200000	1	A0	0.393	B1	-0.662
chr8	5200000	5300000	1	A0	0.393	B1	-0.662
chr8	5300000	5400000	1	A0	0.393	B1	-0.662
chr8	5400000	5500000	1	A0	0.393	B1	-0.662
chr8	5500000	5600000	1	A0	0.393	B1	-0.662
chr8	5600000	5700000	1	A0	0.393	B1	-0.662
chr8	5700000	5800000	1	A0	0.393	B1	-0.662
chr8	5800000	5900000	1	A0	0.393	B1	-0.662
chr8	5900000	6000000	1	A0	0.393	B1	-0.662
chr8	6000000	6100000	1	A0	0.393	B1	-0.662
chr8	6100000	6200000	1	A0	0.393	A0	0.393
chr8	6200000	6300000	1	A0	0.393	A0	0.393
chr8	6300000	6400000	1	A0	0.393	A0	0.393
chr8	6400000	6500000	1	A1	2.255	A0	0.393
chr8	6500000	6600000	1	A1	2.255	A0	0.393
chr8	6600000	6700000	1	A1	2.255	A0	0.393
chr8	6700000	6800000	1	A1	2.255	A0	0.393
chr8	6800000	6900000	1	A1	2.255	A0	0.393
chr8	6900000	7000000	1	A1	2.255	A0	0.393
chr8	7000000	7100000	1	A1	2.255	A0	0.393
chr8	7100000	7200000	1	A1	2.255	A0	0.393
chr8	7200000	7300000	1	A1	2.255	A0	0.393
chr8	7300000	7400000	1	A1	2.255	A0	0.393
chr8	7400000	7500000	1	A1	2.255	A0	0.393
chr8	7500000	7600000	1	A1	2.255	A0	0.393
chr8	7600000	7700000	1	A1	2.255	A0	0.393
chr8	7700000	7800000	1	A1	2.255	A0	0.393
chr8	7800000	7900000	1	A1	2.255	A0	0.393
chr8	7900000	8000000	1	A1	2.255	A0	0.393
chr8	8000000	8100000	1	A1	2.255	A0	0.393
chr8	8100000	8200000	1	A1	2.255	A0	0.393
chr8	8200000	8300000	1	A1	2.255	A1	2.255
chr8	8300000	8400000	1	A1	2.255	A1	2.255
chr8	8400000	8500000	1	A1	2.255	A1	2.255
chr8	8500000	8600000	1	A1	2.255	A1	2.255
chr8	8600000	8700000	1	A1	2.255	A1	2.255
chr8	8700000	8800000	1	A1	2.255	A1	2.255
chr8	8800000	8900000	1	A1	2.255	A1	2.255
chr8	8900000	9000000	1	A1	2.255	A1	2.255
chr8	9000000	9100000	1	A1	2.255	A1	2.255
chr8	9100000	9200000	1	A1	2.255	A1	2.255
chr8	9200000	9300000	1	A1	2.255	A1	2.255
chr8	9300000	9400000	1	A1	2.255	A1	2.255
chr8	9400000	9500000	1	A1	2.255	A1	2.255
chr8	9500000	9600000	1	A1	2.255	A1	2.255
chr8	9600000	9700000	1	A1	2.255	A1	2.255
chr8	9700000	9800000	1	A1	2.255	A1	2.255
chr8	9800000	9900000	1	A1	2.255	A1	2.255
chr8	9900000	10000000	1	A1	2.255	A1	2.255
chr8	10000000	10100000	1	A1	2.255	A1	2.255
chr8	10100000	10200000	1	A1	2.255	A1	2.255
chr8	10200000	10300000	1	A1	2.255	A1	2.255
chr8	10300000	10400000	1	A1	2.255	A1	2.255
chr8	10400000	10500000	1	A1	2.255	A1	2.255
chr8	10500000	10600000	1	A1	2.255	A1	2.255
chr8	10600000	10700000	1	A1	2.255	A1	2.255
chr8	10700000	10800000	1	A1	2.255	A1	2.255
chr8	10800000	10900000	1	A1	2.255	A1	2.255
chr8	10900000	11000000	1	A1	2.255	A1	2.255
chr8	11000000	11100000	1	A1	2.255	A1	2.255
chr8	11100000	11200000	1	A1	2.255	A1	2.255
chr8	11200000	11300000	1	A1	2.255	A1	2.255
chr8	11300000	11400000	1	A1	2.255	A1	2.255
chr8	11400000	11500000	1	A1	2.255	A1	2.255
chr8	11500000	11600000	1	A1	2.255	A1	2.255
chr8	11600000	11700000	1	A1	2.255	A1	2.255
chr8	11700000	11800000	1	A1	2.255	A1	2.255
chr8	11800000	11900000	1	A1	2.255	A1	2.255
chr8	11900000	12000000	1	A1	2.255	A1	2.255
chr8	12000000	12100000	1	A1	2.255	A1	2.255
chr8	12100000	12200000	1	A1	2.255	A1	2.255
chr8	12200000	12300000	1	A1	2.255	A1	2.255
chr8	12300000	12400000	1	A1	2.255	A1	2.255
chr8	12400000	12500000	1	A1	2.255	A0	0.393
chr8	12500000	12600000	1	A0	0.393	A0	0.393
chr8	12600000	12700000	1	A0	0.393	A0	0.393
chr8	12700000	12800000	1	A0	0.393	A0	0.393
chr8	12800000	12900000	1	B1	-0.662	B1	-0.662
chr8	12900000	13000000	1	B1	-0.662	B1	-0.662
chr8	13000000	13100000	1	B1	-0.662	B1	-0.662
chr8	13100000	13200000	1	B1	-0.662	B1	-0.662
chr8	13200000	13300000	1	B1	-0.662	B2	-1.323
chr8	13300000	13400000	1	B2	-1.323	B2	-1.323
chr8	13400000	13500000	1	B2	-1.323	B2	-1.323
chr8	13500000	13600000	1	B2	-1.323	B2	-1.323
chr8	13600000	13700000	1	B2	-1.323	B2	-1.323
chr8	13700000	13800000	1	B2	-1.323	B2	-1.323
chr8	13800000	13900000	1	B2	-1.323	B2	-1.323
chr8	13900000	14000000	1	B2	-1.323	B2	-1.323
chr8	14000000	14100000	1	B2	-1.323	B2	-1.323
chr8	14100000	14200000	1	B2	-1.323	B2	-1.323
chr8	14200000	14300000	1	B2	-1.323	B2	-1.323
chr8	14300000	14400000	1	B2	-1.323	B2	-1.323
chr8	14400000	14500000	1	B2	-1.323	B2	-1.323
chr8	14500000	14600000	1	B2	-1.323	B2	-1.323
chr8	14600000	14700000	1	B2	-1.323	B2	-1.323
chr8	14700000	14800000	1	B2	-1.323	B2	-1.323
chr8	14800000	14900000	1	B1	-0.662	B2	-1.323
chr8	14900000	15000000	1	B1	-0.662	B2	-1.323
chr8	15000000	15100000	1	B1	-0.662	B2	-1.323
chr8	15100000	15200000	1	B1	-0.662	B2	-1.323
chr8	15200000	15300000	1	B1	-0.662	B2	-1.323
chr8	15300000	15400000	1	B1	-0.662	B2	-1.323
chr8	15400000	15500000	1	B1	-0.662	B2	-1.323
chr8	15500000	15600000	1	B1	-0.662	B1	-0.662
chr8	15600000	15700000	1	B1	-0.662	B1	-0.662
chr8	15700000	15800000	1	B1	-0.662	B1	-0.662
chr8	15800000	15900000	1	B2	-1.323	B2	-1.323
chr8	15900000	16000000	1	B2	-1.323	B2	-1.323
chr8	16000000	16100000	1	B2	-1.323	B2	-1.323
chr8	16100000	16200000	1	B2	-1.323	B2	-1.323
chr8	16200000	16300000	1	B2	-1.323	B2	-1.323
chr8	16300000	16400000	1	B2	-1.323	B2	-1.323
chr8	16400000	16500000	1	B2	-1.323	B2	-1.323
chr8	16500000	16600000	1	B2	-1.323	B2	-1.323
chr8	16600000	16700000	1	B2	-1.323	B2	-1.323
chr8	16700000	16800000	1	B1	-0.662	B2	-1.323
chr8	16800000	16900000	1	B1	-0.662	B1	-0.662
chr8	16900000	17000000	1	B1	-0.662	B1	-0.662
chr8	17000000	17100000	1	B1	-0.662	B1	-0.662
chr8	17100000	17200000	1	A0	0.393	A0	0.393
chr8	17200000	17300000	1	A0	0.393	A0	0.393
chr8	17300000	17400000	1	A0	0.393	A0	0.393
chr8	17400000	17500000	1	A0	0.393	A0	0.393
chr8	17500000	17600000	1	A0	0.393	A0	0.393
chr8	17600000	17700000	1	A0	0.393	A0	0.393
chr8	17700000	17800000	1	A0	0.393	A0	0.393
chr8	17800000	17900000	1	A0	0.393	A0	0.393
chr8	17900000	18000000	1	A0	0.393	A0	0.393
chr8	18000000	18100000	1	A0	0.393	A0	0.393
chr8	18100000	18200000	1	A0	0.393	A0	0.393
chr8	18200000	18300000	1	A0	0.393	A0	0.393
chr8	18300000	18400000	1	A0	0.393	A0	0.393
chr8	18400000	18500000	1	A0	0.393	A0	0.393
chr8	18500000	18600000	1	A1	2.255	A0	0.393
chr8	18600000	18700000	1	A1	2.255	A0	0.393
chr8	18700000	18800000	1	A1	2.255	A0	0.393
chr8	18800000	18900000	1	A1	2.255	A0	0.393
chr8	18900000	19000000	1	A1	2.255	A0	0.393
chr8	19000000	19100000	1	A1	2.255	A0	0.393
chr8	19100000	19200000	1	A1	2.255	A0	0.393
chr8	19200000	19300000	1	A1	2.255	A0	0.393
chr8	19300000	19400000	1	A1	2.255	A0	0.393
chr8	19400000	19500000	1	A1	2.255	A0	0.393
chr8	19500000	19600000	1	A1	2.255	A0	0.393
chr8	19600000	19700000	1	A1	2.255	A0	0.393
chr8	19700000	19800000	1	A1	2.255	A0	0.393
chr8	19800000	19900000	1	A1	2.255	A0	0.393
chr8	19900000	20000000	1	A1	2.255	A0	0.393
chr8	20000000	20100000	1	A1	2.255	A0	0.393
chr8	20100000	20200000	1	A1	2.255	A1	2.255
chr8	20200000	20300000	1	A1	2.255	A1	2.255
chr8	20300000	20400000	1	A1	2.255	A1	2.255
chr8	20400000	20500000	0.54451	A1	2.255	A1	2.255
chr8	20500000	20600000	1	A1	2.255	A1	2.255
chr8	20600000	20700000	1	A1	2.255	A1	2.255
chr8	20700000	20800000	1	A1	2.255	A1	2.255
chr8	20800000	20900000	1	A1	2.255	A1	2.255
chr8	20900000	21000000	0.817988	A1	2.255	A1	2.255
chr8	21000000	21100000	1	A1	2.255	A1	2.255
chr8	21100000	21200000	1	A1	2.255	A1	2.255
chr8	21200000	21300000	1	A1	2.255	A1	2.255
chr8	21300000	21400000	1	A1	2.255	A1	2.255
chr8	21400000	21500000	1	A1	2.255	A1	2.255
chr8	21500000	21600000	1	A1	2.255	A1	2.255
chr8	21600000	21700000	1	A1	2.255	A1	2.255
chr8	21700000	21800000	1	A1	2.255	A1	2.255
chr8	21800000	21900000	1	A1	2.255	A1	2.255
chr8	21900000	22000000	1	A1	2.255	A1	2.255
chr8	22000000	22100000	1	A1	2.255	A1	2.255
chr8	22100000	22200000	1	A1	2.255	A1	2.255
chr8	22200000	22300000	1	A1	2.255	A1	2.255
chr8	22300000	22400000	1	A1	2.255	A1	2.255
chr8	22400000	22500000	1	A1	2.255	A1	2.255
chr8	22500000	22600000	1	A1	2.255	A1	2.255
chr8	22600000	22700000	1	A1	2.255	A1	2.255
chr8	22700000	22800000	1	A1	2.255	A1	2.255
chr8	22800000	22900000	1	A1	2.255	A1	2.255
chr8	22900000	23000000	1	A1	2.255	A1	2.255
chr8	23000000	23100000	1	A1	2.255	A1	2.255
chr8	23100000	23200000	0.54451	A1	2.255	A1	2.255
chr8	23200000	23300000	0.569434	A1	2.255	A1	2.255
chr8	23300000	23400000	1	A1	2.255	A1	2.255
chr8	23400000	23500000	1	A1	2.255	A1	2.255
chr8	23500000	23600000	1	A1	2.255	A1	2.255
chr8	23600000	23700000	1	A1	2.255	A0	0.393
chr8	23700000	23800000	1	A1	2.255	A0	0.393
chr8	23800000	23900000	1	A1	2.255	A0	0.393
chr8	23900000	24000000	1	A1	2.255	A0	0.393
chr8	24000000	24100000	1	A1	2.255	A0	0.393
chr8	24100000	24200000	1	A1	2.255	A0	0.393
chr8	24200000	24300000	1	A1	2.255	A0	0.393
chr8	24300000	24400000	1	A1	2.255	A0	0.393
chr8	24400000	24500000	1	A1	2.255	A0	0.393
chr8	24500000	24600000	1	A1	2.255	A0	0.393
chr8	24600000	24700000	1	A1	2.255	A0	0.393
chr8	24700000	24800000	1	A1	2.255	A0	0.393
chr8	24800000	24900000	1	A1	2.255	A0	0.393
chr8	24900000	25000000	1	A1	2.255	A0	0.393
chr8	25000000	25100000	1	A1	2.255	A0	0.393
chr8	25100000	25200000	1	A1	2.255	A0	0.393
chr8	25200000	25300000	1	A1	2.255	A0	0.393
chr8	25300000	25400000	1	A1	2.255	A0	0.393
chr8	25400000	25500000	1	A1	2.255	A0	0.393
chr8	25500000	25600000	1	A1	2.255	A0	0.393
chr8	25600000	25700000	1	A1	2.255	A0	0.393
chr8	25700000	25800000	1	A1	2.255	A0	0.393
chr8	25800000	25900000	1	A1	2.255	A0	0.393
chr8	25900000	26000000	1	A1	2.255	A0	0.393
chr8	26000000	26100000	1	A1	2.255	A0	0.393
chr8	26100000	26200000	1	A1	2.255	A1	2.255
chr8	26200000	26300000	1	A1	2.255	A1	2.255
chr8	26300000	26400000	1	A1	2.255	A1	2.255
chr8	26400000	26500000	1	A1	2.255	A1	2.255
chr8	26500000	26600000	1	A1	2.255	A1	2.255
chr8	26600000	26700000	1	A1	2.255	A1	2.255
chr8	26700000	26800000	1	A1	2.255	A1	2.255
chr8	26800000	26900000	1	A1	2.255	A1	2.255
chr8	26900000	27000000	1	A1	2.255	A1	2.255
chr8	27000000	27100000	1	A1	2.255	A1	2.255
chr8	27100000	27200000	1	A1	2.255	A1	2.255
chr8	27200000	27300000	1	A1	2.255	A1	2.255
chr8	27300000	27400000	1	A1	2.255	A1	2.255
chr8	27400000	27500000	1	A1	2.255	A1	2.255
chr8	27500000	27600000	1	A1	2.255	A1	2.255
chr8	27600000	27700000	1	A1	2.255	A1	2.255
chr8	27700000	27800000	1	A1	2.255	A1	2.255
chr8	27800000	27900000	1	A1	2.255	A1	2.255
chr8	27900000	28000000	1	A1	2.255	A1	2.255
chr8	28000000	28100000	1	A1	2.255	A1	2.255
chr8	28100000	28200000	1	A1	2.255	A1	2.255
chr8	28200000	28300000	1	A1	2.255	A1	2.255
chr8	28300000	28400000	1	A1	2.255	A1	2.255
chr8	28400000	28500000	1	A1	2.255	A1	2.255
chr8	28500000	28600000	1	A1	2.255	A1	2.255
chr8	28600000	28700000	1	A1	2.255	A1	2.255
chr8	28700000	28800000	1	A1	2.255	A1	2.255
chr8	28800000	28900000	1	A1	2.255	A1	2.255
chr8	28900000	29000000	1	A1	2.255	A1	2.255
chr8	29000000	29100000	1	A1	2.255	A1	2.255
chr8	29100000	29200000	1	A0	0.393	A0	0.393
chr8	29200000	29300000	1	A0	0.393	A0	0.393
chr8	29300000	29400000	1	A0	0.393	A0	0.393
chr8	29400000	29500000	1	A0	0.393	A0	0.393
chr8	29500000	29600000	1	A0	0.393	A0	0.393
chr8	29600000	29700000	1	A0	0.393	A0	0.393
chr8	29700000	29800000	1	A0	0.393	A0	0.393
chr8	29800000	29900000	1	A0	0.393	A0	0.393
chr8	29900000	30000000	1	A0	0.393	A0	0.393
chr8	30000000	30100000	1	A0	0.393	A0	0.393
chr8	30100000	30200000	1	A0	0.393	A0	0.393
chr8	30200000	30300000	1	A0	0.393	B1	-0.662
chr8	30300000	30400000	1	A0	0.393	B1	-0.662
chr8	30400000	30500000	1	A0	0.393	B1	-0.662
chr8	30500000	30600000	1	A0	0.393	A0	0.393
chr8	30600000	30700000	1	A0	0.393	A0	0.393
chr8	30700000	30800000	1	A0	0.393	A0	0.393
chr8	30800000	30900000	1	A0	0.393	B1	-0.662
chr8	30900000	31000000	1	B1	-0.662	B1	-0.662
chr8	31000000	31100000	1	B1	-0.662	B1	-0.662
chr8	31100000	31200000	1	B1	-0.662	B1	-0.662
chr8	31200000	31300000	1	B1	-0.662	B1	-0.662
chr8	31300000	31400000	1	B1	-0.662	B2	-1.323
chr8	31400000	31500000	1	B1	-0.662	B2	-1.323
chr8	31500000	31600000	1	B1	-0.662	B2	-1.323
chr8	31600000	31700000	1	B1	-0.662	B1	-0.662
chr8	31700000	31800000	1	B1	-0.662	B1	-0.662
chr8	31800000	31900000	1	B1	-0.662	B1	-0.662
chr8	31900000	32000000	1	B1	-0.662	B1	-0.662
chr8	32000000	32100000	1	B1	-0.662	B1	-0.662
chr8	32100000	32200000	1	B1	-0.662	B1	-0.662
chr8	32200000	32300000	1	B1	-0.662	B1	-0.662
chr8	32300000	32400000	1	B1	-0.662	B1	-0.662
chr8	32400000	32500000	1	B1	-0.662	B1	-0.662
chr8	32500000	32600000	1	B1	-0.662	B1	-0.662
chr8	32600000	32700000	1	B1	-0.662	B1	-0.662
chr8	32700000	32800000	1	B1	-0.662	B1	-0.662
chr8	32800000	32900000	1	B1	-0.662	B1	-0.662
chr8	32900000	33000000	1	B1	-0.662	B1	-0.662
chr8	33000000	33100000	1	B1	-0.662	B1	-0.662
chr8	33100000	33200000	1	B1	-0.662	B1	-0.662
chr8	33200000	33300000	1	B1	-0.662	B1	-0.662
chr8	33300000	33400000	1	B1	-0.662	B1	-0.662
chr8	33400000	33500000	1	A0	0.393	A0	0.393
chr8	33500000	33600000	1	A0	0.393	A0	0.393
chr8	33600000	33700000	1	A0	0.393	A0	0.393
chr8	33700000	33800000	1	A0	0.393	B1	-0.662
chr8	33800000	33900000	1	A0	0.393	B1	-0.662
chr8	33900000	34000000	1	B1	-0.662	B1	-0.662
chr8	34000000	34100000	1	B1	-0.662	B1	-0.662
chr8	34100000	34200000	1	B1	-0.662	B1	-0.662
chr8	34200000	34300000	1	B1	-0.662	B1	-0.662
chr8	34300000	34400000	1	B1	-0.662	B1	-0.662
chr8	34400000	34500000	1	B1	-0.662	B1	-0.662
chr8	34500000	34600000	1	B1	-0.662	B1	-0.662
chr8	34600000	34700000	1	B1	-0.662	B1	-0.662
chr8	34700000	34800000	1	B1	-0.662	B1	-0.662
chr8	34800000	34900000	1	B1	-0.662	B1	-0.662
chr8	34900000	35000000	1	B1	-0.662	B1	-0.662
chr8	35000000	35100000	1	B1	-0.662	B1	-0.662
chr8	35100000	35200000	1	A0	0.393	B1	-0.662
chr8	35200000	35300000	1	A0	0.393	A0	0.393
chr8	35300000	35400000	1	A0	0.393	A0	0.393
chr8	35400000	35500000	1	A0	0.393	A0	0.393
chr8	35500000	35600000	1	A0	0.393	A0	0.393
chr8	35600000	35700000	1	A0	0.393	A0	0.393
chr8	35700000	35800000	1	A0	0.393	A0	0.393
chr8	35800000	35900000	1	A0	0.393	B1	-0.662
chr8	35900000	36000000	1	A0	0.393	B1	-0.662
chr8	36000000	36100000	1	B1	-0.662	B1	-0.662
chr8	36100000	36200000	1	B1	-0.662	B1	-0.662
chr8	36200000	36300000	1	B1	-0.662	B1	-0.662
chr8	36300000	36400000	1	B1	-0.662	B1	-0.662
chr8	36400000	36500000	1	B1	-0.662	B1	-0.662
chr8	36500000	36600000	1	B1	-0.662	B1	-0.662
chr8	36600000	36700000	1	B1	-0.662	B1	-0.662
chr8	36700000	36800000	1	A0	0.393	B1	-0.662
chr8	36800000	36900000	1	A0	0.393	B1	-0.662
chr8	36900000	37000000	1	A0	0.393	B1	-0.662
chr8	37000000	37100000	1	A0	0.393	B1	-0.662
chr8	37100000	37200000	1	A0	0.393	B1	-0.662
chr8	37200000	37300000	1	A0	0.393	B1	-0.662
chr8	37300000	37400000	1	A0	0.393	B1	-0.662
chr8	37400000	37500000	1	A0	0.393	B1	-0.662
chr8	37500000	37600000	1	A0	0.393	B1	-0.662
chr8	37600000	37700000	1	A0	0.393	B1	-0.662
chr8	37700000	37800000	1	A1	2.255	A0	0.393
chr8	37800000	37900000	1	A1	2.255	A0	0.393
chr8	37900000	38000000	1	A1	2.255	A0	0.393
chr8	38000000	38100000	1	A1	2.255	A0	0.393
chr8	38100000	38200000	1	A1	2.255	A1	2.255
chr8	38200000	38300000	1	A1	2.255	A1	2.255
chr8	38300000	38400000	0.999205	A1	2.255	A1	2.255
chr8	38400000	38500000	1	A1	2.255	A1	2.255
chr8	38500000	38600000	1	A1	2.255	A1	2.255
chr8	38600000	38700000	1	A1	2.255	A1	2.255
chr8	38700000	38800000	1	A1	2.255	A1	2.255
chr8	38800000	38900000	0.70389	A1	2.255	A1	2.255
chr8	38900000	39000000	1	A1	2.255	A1	2.255
chr8	39000000	39100000	1	A0	0.393	A0	0.393
chr8	39100000	39200000	1	A0	0.393	A0	0.393
chr8	39200000	39300000	1	A0	0.393	B1	-0.662
chr8	39300000	39400000	1	A0	0.393	B1	-0.662
chr8	39500000	39600000	1	A0	0.393	B1	-0.662
chr8	39600000	39700000	1	A0	0.393	B1	-0.662
chr8	39700000	39800000	1	A0	0.393	B1	-0.662
chr8	39800000	39900000	1	A0	0.393	B1	-0.662
chr8	39900000	40000000	1	A0	0.393	A0	0.393
chr8	40000000	40100000	1	A0	0.393	A0	0.393
chr8	40100000	40200000	1	A0	0.393	A0	0.393
chr8	40200000	40300000	1	A0	0.393	A0	0.393
chr8	40300000	40400000	1	A0	0.393	A0	0.393
chr8	40400000	40500000	1	A0	0.393	A0	0.393
chr8	40500000	40600000	1	A0	0.393	A0	0.393
chr8	40600000	40700000	1	A0	0.393	A0	0.393
chr8	40700000	40800000	1	A0	0.393	A0	0.393
chr8	40800000	40900000	1	A0	0.393	A0	0.393
chr8	40900000	41000000	1	A0	0.393	A0	0.393
chr8	41000000	41100000	1	A0	0.393	A0	0.393
chr8	41100000	41200000	1	A0	0.393	A0	0.393
chr8	41200000	41300000	1	A0	0.393	A0	0.393
chr8	41300000	41400000	1	A0	0.393	A0	0.393
chr8	41400000	41500000	1	A0	0.393	A0	0.393
chr8	41500000	41600000	1	A1	2.255	A1	2.255
chr8	41600000	41700000	1	A1	2.255	A1	2.255
chr8	41700000	41800000	1	A1	2.255	A1	2.255
chr8	41800000	41900000	1	A1	2.255	A1	2.255
chr8	41900000	42000000	1	A1	2.255	A1	2.255
chr8	42000000	42100000	1	A1	2.255	A1	2.255
chr8	42100000	42200000	1	A1	2.255	A1	2.255
chr8	42200000	42300000	1	A1	2.255	A1	2.255
chr8	42300000	42400000	1	A1	2.255	A1	2.255
chr8	42400000	42500000	1	A1	2.255	A1	2.255
chr8	42500000	42600000	1	A1	2.255	A1	2.255
chr8	42600000	42700000	1	A1	2.255	A1	2.255
chr8	42700000	42800000	1	A1	2.255	A1	2.255
chr8	42800000	42900000	1	A1	2.255	A1	2.255
chr8	42900000	43000000	1	A1	2.255	A1	2.255
chr8	43000000	43100000	1	A1	2.255	A1	2.255
chr8	43100000	43200000	1	A1	2.255	A1	2.255
chr8	43200000	43300000	0.418933	A1	2.255	A0	0.393
chr8	43300000	43400000	1	A1	2.255	A0	0.393
chr8	43500000	43600000	0.5463	A1	2.255	A0	0.393
chr8	43600000	43700000	1	A1	2.255	A0	0.393
chr8	43700000	43800000	1	A1	2.255	A0	0.393
chr8	43800000	43900000	1	A1	2.255	A0	0.393
chr8	43900000	44000000	1	A1	2.255	A0	0.393
chr8	44000000	44100000	1	A1	2.255	A0	0.393
chr8	44100000	44200000	1	A1	2.255	A0	0.393
chr8	44200000	44300000	1	A1	2.255	A1	2.255
chr8	44300000	44400000	1	A1	2.255	A1	2.255
chr8	44400000	44500000	1	A1	2.255	A1	2.255
chr8	44500000	44600000	1	A1	2.255	A1	2.255
chr8	44600000	44700000	1	A1	2.255	A1	2.255
chr8	44700000	44800000	1	A1	2.255	A1	2.255
chr8	44800000	44900000	1	A1	2.255	A1	2.255
chr8	44900000	45000000	1	A1	2.255	A1	2.255
chr8	45000000	45100000	1	A1	2.255	A1	2.255
chr8	45100000	45200000	1	A1	2.255	A1	2.255
chr8	45200000	45300000	1	A1	2.255	A1	2.255
chr8	45300000	45400000	1	A1	2.255	A1	2.255
chr8	45400000	45500000	1	A1	2.255	A1	2.255
chr8	45500000	45600000	1	A1	2.255	A1	2.255
chr8	45600000	45700000	1	A1	2.255	A1	2.255
chr8	45700000	45800000	1	A1	2.255	A1	2.255
chr8	45800000	45900000	1	A1	2.255	A1	2.255
chr8	45900000	46000000	1	A1	2.255	A0	0.393
chr8	46000000	46100000	1	A1	2.255	A0	0.393
chr8	46100000	46200000	1	A1	2.255	A0	0.393
chr8	46200000	46300000	0.849874	A1	2.255	A0	0.393
chr8	46300000	46400000	1	A1	2.255	A0	0.393
chr8	46400000	46500000	0.36103	A1	2.255	A0	0.393
chr8	46500000	46600000	1	A1	2.255	A0	0.393
chr8	46600000	46700000	0.614202	A1	2.255	A0	0.393
chr8	46700000	46800000	1	A1	2.255	A0	0.393
chr8	46800000	46900000	0.992519	A1	2.255	A0	0.393
chr8	46900000	47000000	0.409187	A1	2.255	A0	0.393
chr8	47000000	47100000	1	A1	2.255	A0	0.393
chr8	47100000	47200000	1	A1	2.255	A0	0.393
chr8	47200000	47300000	1	A1	2.255	A0	0.393
chr8	47300000	47400000	1	A1	2.255	A0	0.393
chr8	47400000	47500000	1	A1	2.255	A0	0.393
chr8	47500000	47600000	1	A1	2.255	A0	0.393
chr8	47600000	47700000	1	A1	2.255	A0	0.393
chr8	47700000	47800000	1	A1	2.255	A0	0.393
chr8	47800000	47900000	1	A1	2.255	A0	0.393
chr8	47900000	48000000	1	A1	2.255	A0	0.393
chr8	48000000	48100000	1	A1	2.255	A0	0.393
chr8	48100000	48200000	1	A0	0.393	B1	-0.662
chr8	48200000	48300000	1	A0	0.393	B1	-0.662
chr8	48300000	48400000	1	A0	0.393	B1	-0.662
chr8	48400000	48500000	1	A0	0.393	B1	-0.662
chr8	48500000	48600000	1	A0	0.393	B1	-0.662
chr8	48600000	48700000	1	A0	0.393	B1	-0.662
chr8	48700000	48800000	1	A0	0.393	B1	-0.662
chr8	48800000	48900000	1	A0	0.393	B1	-0.662
chr8	48900000	49000000	1	A0	0.393	B1	-0.662
chr8	49000000	49100000	1	A0	0.393	B1	-0.662
chr8	49100000	49200000	1	B1	-0.662	B1	-0.662
chr8	49200000	49300000	1	B1	-0.662	B1	-0.662
chr8	49300000	49400000	1	B1	-0.662	B1	-0.662
chr8	49400000	49500000	1	B1	-0.662	B1	-0.662
chr8	49500000	49600000	1	B1	-0.662	B1	-0.662
chr8	49600000	49700000	1	B1	-0.662	B1	-0.662
chr8	49700000	49800000	1	B1	-0.662	B1	-0.662
chr8	49800000	49900000	1	B1	-0.662	B1	-0.662
chr8	49900000	50000000	1	A0	0.393	A0	0.393
chr8	50000000	50100000	1	A0	0.393	A0	0.393
chr8	50100000	50200000	1	A0	0.393	A0	0.393
chr8	50200000	50300000	1	A0	0.393	B1	-0.662
chr8	50300000	50400000	1	A0	0.393	B1	-0.662
chr8	50400000	50500000	1	A0	0.393	B1	-0.662
chr8	50500000	50600000	1	A0	0.393	B1	-0.662
chr8	50600000	50700000	1	A0	0.393	B1	-0.662
chr8	50700000	50800000	1	A0	0.393	B1	-0.662
chr8	50800000	50900000	1	A0	0.393	B1	-0.662
chr8	50900000	51000000	1	A0	0.393	B1	-0.662
chr8	51000000	51100000	1	A0	0.393	B1	-0.662
chr8	51100000	51200000	1	A0	0.393	B1	-0.662
chr8	51200000	51300000	1	A0	0.393	B1	-0.662
chr8	51300000	51400000	1	A0	0.393	B1	-0.662
chr8	51400000	51500000	1	A0	0.393	B1	-0.662
chr8	51500000	51600000	1	A0	0.393	A0	0.393
chr8	51600000	51700000	1	A0	0.393	A0	0.393
chr8	51700000	51800000	1	A0	0.393	A0	0.393
chr8	51800000	51900000	1	A0	0.393	A0	0.393
chr8	51900000	52000000	1	A0	0.393	A0	0.393
chr8	52000000	52100000	1	A0	0.393	B1	-0.662
chr8	52100000	52200000	1	A0	0.393	B1	-0.662
chr8	52200000	52300000	1	A0	0.393	B1	-0.662
chr8	52300000	52400000	1	A0	0.393	B1	-0.662
chr8	52400000	52500000	1	A0	0.393	B1	-0.662
chr8	52500000	52600000	1	A0	0.393	B1	-0.662
chr8	52600000	52700000	1	A0	0.393	A0	0.393
chr8	52700000	52800000	1	A0	0.393	B1	-0.662
chr8	52800000	52900000	1	A0	0.393	B1	-0.662
chr8	52900000	53000000	1	A0	0.393	B1	-0.662
chr8	53000000	53100000	1	A0	0.393	B1	-0.662
chr8	53100000	53200000	1	A0	0.393	B1	-0.662
chr8	53200000	53300000	1	A0	0.393	B1	-0.662
chr8	53300000	53400000	1	A0	0.393	B1	-0.662
chr8	53400000	53500000	1	A0	0.393	B1	-0.662
chr8	53500000	53600000	1	A0	0.393	B1	-0.662
chr8	53600000	53700000	1	A0	0.393	A0	0.393
chr8	53700000	53800000	1	A0	0.393	A0	0.393
chr8	53800000	53900000	1	A0	0.393	A0	0.393
chr8	53900000	54000000	1	A0	0.393	A0	0.393
chr8	54000000	54100000	1	A0	0.393	A0	0.393
chr8	54100000	54200000	1	A0	0.393	A0	0.393
chr8	54200000	54300000	1	A0	0.393	B1	-0.662
chr8	54300000	54400000	1	A0	0.393	B1	-0.662
chr8	54400000	54500000	1	A0	0.393	B1	-0.662
chr8	54500000	54600000	1	A0	0.393	B1	-0.662
chr8	54600000	54700000	1	B1	-0.662	B1	-0.662
chr8	54700000	54800000	1	B1	-0.662	B1	-0.662
chr8	54800000	54900000	1	B1	-0.662	B1	-0.662
chr8	54900000	55000000	1	B1	-0.662	B1	-0.662
chr8	55000000	55100000	1	B1	-0.662	B1	-0.662
chr8	55100000	55200000	1	B1	-0.662	B1	-0.662
chr8	55200000	55300000	1	B1	-0.662	B1	-0.662
chr8	55300000	55400000	1	B1	-0.662	B1	-0.662
chr8	55400000	55500000	1	B1	-0.662	B1	-0.662
chr8	55500000	55600000	1	B1	-0.662	B1	-0.662
chr8	55600000	55700000	1	B1	-0.662	B1	-0.662
chr8	55700000	55800000	1	B1	-0.662	B1	-0.662
chr8	55800000	55900000	1	B1	-0.662	B1	-0.662
chr8	55900000	56000000	1	B1	-0.662	B1	-0.662
chr8	56000000	56100000	1	B1	-0.662	B1	-0.662
chr8	56100000	56200000	1	B1	-0.662	B1	-0.662
chr8	56200000	56300000	1	B1	-0.662	B1	-0.662
chr8	56300000	56400000	1	B2	-1.323	B2	-1.323
chr8	56400000	56500000	1	B2	-1.323	B2	-1.323
chr8	56500000	56600000	1	B2	-1.323	B2	-1.323
chr8	56600000	56700000	1	B2	-1.323	B2	-1.323
chr8	56700000	56800000	1	B2	-1.323	B2	-1.323
chr8	56800000	56900000	1	B1	-0.662	B2	-1.323
chr8	56900000	57000000	1	B1	-0.662	B2	-1.323
chr8	57000000	57100000	1	B1	-0.662	B2	-1.323
chr8	57100000	57200000	1	B1	-0.662	B2	-1.323
chr8	57200000	57300000	1	B1	-0.662	B2	-1.323
chr8	57300000	57400000	1	B1	-0.662	B2	-1.323
chr8	57400000	57500000	1	B1	-0.662	B2	-1.323
chr8	57500000	57600000	1	B1	-0.662	B2	-1.323
chr8	57600000	57700000	1	B1	-0.662	B2	-1.323
chr8	57700000	57800000	1	B1	-0.662	B2	-1.323
chr8	57800000	57900000	1	B1	-0.662	B2	-1.323
chr8	57900000	58000000	1	B1	-0.662	B2	-1.323
chr8	58000000	58100000	1	B1	-0.662	B1	-0.662
chr8	58100000	58200000	1	B1	-0.662	B1	-0.662
chr8	58200000	58300000	1	B1	-0.662	B1	-0.662
chr8	58300000	58400000	1	B1	-0.662	B1	-0.662
chr8	58400000	58500000	1	B1	-0.662	B1	-0.662
chr8	58500000	58600000	1	B1	-0.662	B1	-0.662
chr8	58600000	58700000	1	B1	-0.662	B1	-0.662
chr8	58700000	58800000	1	B1	-0.662	B1	-0.662
chr8	58800000	58900000	1	B1	-0.662	B1	-0.662
chr8	58900000	59000000	1	B1	-0.662	B1	-0.662
chr8	59000000	59100000	1	B1	-0.662	B1	-0.662
chr8	59100000	59200000	1	B1	-0.662	B1	-0.662
chr8	59200000	59300000	1	B1	-0.662	B2	-1.323
chr8	59300000	59400000	1	B1	-0.662	B2	-1.323
chr8	59400000	59500000	1	B1	-0.662	B2	-1.323
chr8	59500000	59600000	1	B1	-0.662	B2	-1.323
chr8	59600000	59700000	1	B1	-0.662	B2	-1.323
chr8	59700000	59800000	1	B1	-0.662	B2	-1.323
chr8	59800000	59900000	1	B1	-0.662	B2	-1.323
chr8	59900000	60000000	1	B1	-0.662	B2	-1.323
chr8	60000000	60100000	1	B1	-0.662	B2	-1.323
chr8	60100000	60200000	1	B1	-0.662	B2	-1.323
chr8	60200000	60300000	1	B1	-0.662	B2	-1.323
chr8	60300000	60400000	1	B1	-0.662	B2	-1.323
chr8	60400000	60500000	1	B1	-0.662	B1	-0.662
chr8	60500000	60600000	1	B1	-0.662	B1	-0.662
chr8	60600000	60700000	1	B1	-0.662	B1	-0.662
chr8	60700000	60800000	1	B1	-0.662	B1	-0.662
chr8	60800000	60900000	1	B1	-0.662	B1	-0.662
chr8	60900000	61000000	1	B1	-0.662	B1	-0.662
chr8	61000000	61100000	1	B1	-0.662	B1	-0.662
chr8	61100000	61200000	1	B1	-0.662	B1	-0.662
chr8	61200000	61300000	1	B1	-0.662	B1	-0.662
chr8	61300000	61400000	1	B1	-0.662	B1	-0.662
chr8	61400000	61500000	1	B1	-0.662	B1	-0.662
chr8	61500000	61600000	1	B1	-0.662	B1	-0.662
chr8	61600000	61700000	1	B1	-0.662	B1	-0.662
chr8	61700000	61800000	1	B2	-1.323	B1	-0.662
chr8	61800000	61900000	1	B2	-1.323	B2	-1.323
chr8	61900000	62000000	1	B2	-1.323	B2	-1.323
chr8	62000000	62100000	1	B2	-1.323	B2	-1.323
chr8	62100000	62200000	1	B2	-1.323	B2	-1.323
chr8	62200000	62300000	1	B2	-1.323	B2	-1.323
chr8	62300000	62400000	1	B2	-1.323	B2	-1.323
chr8	62400000	62500000	1	B2	-1.323	B2	-1.323
chr8	62500000	62600000	1	B2	-1.323	B2	-1.323
chr8	62600000	62700000	1	B2	-1.323	B2	-1.323
chr8	62700000	62800000	1	B2	-1.323	B2	-1.323
chr8	62800000	62900000	1	B2	-1.323	B2	-1.323
chr8	62900000	63000000	1	B2	-1.323	B2	-1.323
chr8	63000000	63100000	1	B2	-1.323	B1	-0.662
chr8	63100000	63200000	1	B1	-0.662	B1	-0.662
chr8	63200000	63300000	1	B1	-0.662	B1	-0.662
chr8	63300000	63400000	1	B1	-0.662	B1	-0.662
chr8	63400000	63500000	1	B1	-0.662	B1	-0.662
chr8	63500000	63600000	1	B1	-0.662	B1	-0.662
chr8	63600000	63700000	1	B1	-0.662	B1	-0.662
chr8	63700000	63800000	1	B1	-0.662	B1	-0.662
chr8	63800000	63900000	1	B1	-0.662	B1	-0.662
chr8	63900000	64000000	1	B1	-0.662	B1	-0.662
chr8	64000000	64100000	1	B1	-0.662	B1	-0.662
chr8	64100000	64200000	1	B1	-0.662	B1	-0.662
chr8	64200000	64300000	1	B1	-0.662	B1	-0.662
chr8	64300000	64400000	1	B1	-0.662	B1	-0.662
chr8	64400000	64500000	1	B1	-0.662	B1	-0.662
chr8	64500000	64600000	1	B1	-0.662	B1	-0.662
chr8	64600000	64700000	1	B1	-0.662	B1	-0.662
chr8	64700000	64800000	1	B1	-0.662	B1	-0.662
chr8	64800000	64900000	1	B1	-0.662	B2	-1.323
chr8	64900000	65000000	1	B1	-0.662	B2	-1.323
chr8	65000000	65100000	1	B1	-0.662	B2	-1.323
chr8	65100000	65200000	1	B1	-0.662	B2	-1.323
chr8	65200000	65300000	1	B1	-0.662	B2	-1.323
chr8	65300000	65400000	1	B1	-0.662	B2	-1.323
chr8	65400000	65500000	1	B1	-0.662	B2	-1.323
chr8	65500000	65600000	1	B1	-0.662	B1	-0.662
chr8	65600000	65700000	1	B1	-0.662	B1	-0.662
chr8	65700000	65800000	1	B1	-0.662	B1	-0.662
chr8	65800000	65900000	1	B1	-0.662	B1	-0.662
chr8	65900000	66000000	1	B1	-0.662	B1	-0.662
chr8	66000000	66100000	1	B1	-0.662	B1	-0.662
chr8	66100000	66200000	1	B1	-0.662	B1	-0.662
chr8	66200000	66300000	1	B1	-0.662	B1	-0.662
chr8	66300000	66400000	1	B1	-0.662	B1	-0.662
chr8	66400000	66500000	1	B1	-0.662	A0	0.393
chr8	66500000	66600000	1	B1	-0.662	A0	0.393
chr8	66600000	66700000	1	B1	-0.662	A0	0.393
chr8	66700000	66800000	1	B1	-0.662	A0	0.393
chr8	66800000	66900000	1	B1	-0.662	A0	0.393
chr8	66900000	67000000	1	B1	-0.662	A0	0.393
chr8	67000000	67100000	1	B1	-0.662	A0	0.393
chr8	67100000	67200000	1	B1	-0.662	A0	0.393
chr8	67200000	67300000	1	B1	-0.662	A0	0.393
chr8	67300000	67400000	1	B2	-1.323	B1	-0.662
chr8	67400000	67500000	1	B2	-1.323	B2	-1.323
chr8	67500000	67600000	1	B2	-1.323	B2	-1.323
chr8	67600000	67700000	1	B2	-1.323	B2	-1.323
chr8	67700000	67800000	1	B2	-1.323	B2	-1.323
chr8	67800000	67900000	1	B2	-1.323	B2	-1.323
chr8	67900000	68000000	1	B2	-1.323	B2	-1.323
chr8	68000000	68100000	1	B2	-1.323	B2	-1.323
chr8	68100000	68200000	1	B2	-1.323	B2	-1.323
chr8	68200000	68300000	1	B2	-1.323	B2	-1.323
chr8	68300000	68400000	1	B2	-1.323	B2	-1.323
chr8	68400000	68500000	1	B2	-1.323	B2	-1.323
chr8	68500000	68600000	1	B2	-1.323	B2	-1.323
chr8	68600000	68700000	1	B2	-1.323	B2	-1.323
chr8	68700000	68800000	1	B2	-1.323	B2	-1.323
chr8	68800000	68900000	1	B2	-1.323	B2	-1.323
chr8	68900000	69000000	1	B2	-1.323	B2	-1.323
chr8	69000000	69100000	1	B2	-1.323	B2	-1.323
chr8	69100000	69200000	1	B2	-1.323	B2	-1.323
chr8	69200000	69300000	1	B2	-1.323	B2	-1.323
chr8	69300000	69400000	1	B2	-1.323	B2	-1.323
chr8	69400000	69500000	1	B2	-1.323	B2	-1.323
chr8	69500000	69600000	1	B2	-1.323	B2	-1.323
chr8	69600000	69700000	1	B2	-1.323	B2	-1.323
chr8	69700000	69800000	1	B2	-1.323	B2	-1.323
chr8	69800000	69900000	1	B1	-0.662	B2	-1.323
chr8	69900000	70000000	1	B1	-0.662	B2	-1.323
chr8	70000000	70100000	1	B1	-0.662	B2	-1.323
chr8	70100000	70200000	1	B1	-0.662	B1	-0.662
chr8	70200000	70300000	1	B1	-0.662	B1	-0.662
chr8	70300000	70400000	1	B1	-0.662	B1	-0.662
chr8	70400000	70500000	1	B1	-0.662	B1	-0.662
chr8	70500000	70600000	1	B1	-0.662	B1	-0.662
chr8	70600000	70700000	1	B1	-0.662	B1	-0.662
chr8	70700000	70800000	1	B1	-0.662	B2	-1.323
chr8	70800000	70900000	1	B2	-1.323	B2	-1.323
chr8	70900000	71000000	1	B2	-1.323	B2	-1.323
chr8	71000000	71100000	1	B2	-1.323	B2	-1.323
chr8	71100000	71200000	1	B2	-1.323	B2	-1.323
chr8	71200000	71300000	1	B2	-1.323	B2	-1.323
chr8	71300000	71400000	1	B2	-1.323	B2	-1.323
chr8	71400000	71500000	1	B2	-1.323	B2	-1.323
chr8	71500000	71600000	1	B2	-1.323	B2	-1.323
chr8	71600000	71700000	1	B2	-1.323	B2	-1.323
chr8	71700000	71800000	1	B2	-1.323	B2	-1.323
chr8	71800000	71900000	1	B2	-1.323	B2	-1.323
chr8	71900000	72000000	1	B2	-1.323	B2	-1.323
chr8	72000000	72100000	1	B2	-1.323	B2	-1.323
chr8	72100000	72200000	1	B2	-1.323	B2	-1.323
chr8	72200000	72300000	1	B2	-1.323	B2	-1.323
chr8	72300000	72400000	1	B2	-1.323	B2	-1.323
chr8	72400000	72500000	1	B2	-1.323	B2	-1.323
chr8	72500000	72600000	1	B2	-1.323	B2	-1.323
chr8	72600000	72700000	1	B2	-1.323	B1	-0.662
chr8	72700000	72800000	1	B2	-1.323	B1	-0.662
chr8	72800000	72900000	1	B1	-0.662	B1	-0.662
chr8	72900000	73000000	1	B1	-0.662	B1	-0.662
chr8	73000000	73100000	1	B1	-0.662	B1	-0.662
chr8	73100000	73200000	1	B1	-0.662	B1	-0.662
chr8	73200000	73300000	1	B1	-0.662	B1	-0.662
chr8	73300000	73400000	1	B1	-0.662	B1	-0.662
chr8	73400000	73500000	1	B1	-0.662	B1	-0.662
chr8	73500000	73600000	1	B1	-0.662	B1	-0.662
chr8	73600000	73700000	1	B1	-0.662	A0	0.393
chr8	73700000	73800000	1	B1	-0.662	A0	0.393
chr8	73800000	73900000	1	B1	-0.662	A0	0.393
chr8	73900000	74000000	1	B1	-0.662	A0	0.393
chr8	74000000	74100000	1	B1	-0.662	B1	-0.662
chr8	74100000	74200000	1	B1	-0.662	B1	-0.662
chr8	74200000	74300000	1	B1	-0.662	B1	-0.662
chr8	74300000	74400000	1	B1	-0.662	B1	-0.662
chr8	74400000	74500000	1	B2	-1.323	B2	-1.323
chr8	74500000	74600000	1	B2	-1.323	B2	-1.323
chr8	74600000	74700000	1	B2	-1.323	B2	-1.323
chr8	74700000	74800000	1	B2	-1.323	B2	-1.323
chr8	74800000	74900000	1	B2	-1.323	B2	-1.323
chr8	74900000	75000000	1	B2	-1.323	B2	-1.323
chr8	75000000	75100000	1	B2	-1.323	B2	-1.323
chr8	75100000	75200000	1	B2	-1.323	B2	-1.323
chr8	75200000	75300000	1	B2	-1.323	B2	-1.323
chr8	75300000	75400000	1	B2	-1.323	B2	-1.323
chr8	75400000	75500000	1	B2	-1.323	B2	-1.323
chr8	75500000	75600000	1	B2	-1.323	B2	-1.323
chr8	75600000	75700000	1	B2	-1.323	B2	-1.323
chr8	75700000	75800000	1	B2	-1.323	B2	-1.323
chr8	75800000	75900000	1	B2	-1.323	B2	-1.323
chr8	75900000	76000000	1	B2	-1.323	B2	-1.323
chr8	76000000	76100000	1	B2	-1.323	B2	-1.323
chr8	76100000	76200000	1	B2	-1.323	B2	-1.323
chr8	76200000	76300000	1	B2	-1.323	B2	-1.323
chr8	76300000	76400000	1	B2	-1.323	B2	-1.323
chr8	76400000	76500000	1	B2	-1.323	B2	-1.323
chr8	76500000	76600000	1	B2	-1.323	B2	-1.323
chr8	76600000	76700000	1	B1	-0.662	B2	-1.323
chr8	76700000	76800000	1	B1	-0.662	B2	-1.323
chr8	76800000	76900000	1	B2	-1.323	B2	-1.323
chr8	76900000	77000000	1	B2	-1.323	B2	-1.323
chr8	77000000	77100000	1	B2	-1.323	B2	-1.323
chr8	77100000	77200000	1	B2	-1.323	B2	-1.323
chr8	77200000	77300000	1	B2	-1.323	B2	-1.323
chr8	77300000	77400000	1	B2	-1.323	B2	-1.323
chr8	77400000	77500000	1	B2	-1.323	B2	-1.323
chr8	77500000	77600000	1	B2	-1.323	B2	-1.323
chr8	77600000	77700000	1	B2	-1.323	B2	-1.323
chr8	77700000	77800000	1	B2	-1.323	B2	-1.323
chr8	77800000	77900000	1	B2	-1.323	B2	-1.323
chr8	77900000	78000000	1	B2	-1.323	B2	-1.323
chr8	78000000	78100000	1	B2	-1.323	B2	-1.323
chr8	78100000	78200000	1	B2	-1.323	B2	-1.323
chr8	78200000	78300000	1	B2	-1.323	B2	-1.323
chr8	78300000	78400000	1	B2	-1.323	B2	-1.323
chr8	78400000	78500000	1	B2	-1.323	B2	-1.323
chr8	78500000	78600000	1	B2	-1.323	B2	-1.323
chr8	78600000	78700000	1	B2	-1.323	B2	-1.323
chr8	78700000	78800000	1	B2	-1.323	B2	-1.323
chr8	78800000	78900000	1	B2	-1.323	B2	-1.323
chr8	78900000	79000000	1	B2	-1.323	B2	-1.323
chr8	79000000	79100000	1	B2	-1.323	B2	-1.323
chr8	79100000	79200000	1	B2	-1.323	B2	-1.323
chr8	79200000	79300000	1	B2	-1.323	B2	-1.323
chr8	79300000	79400000	1	B2	-1.323	B2	-1.323
chr8	79400000	79500000	1	B2	-1.323	B2	-1.323
chr8	79500000	79600000	1	B2	-1.323	B2	-1.323
chr8	79600000	79700000	1	B2	-1.323	B1	-0.662
chr8	79700000	79800000	1	B2	-1.323	B1	-0.662
chr8	79800000	79900000	1	B2	-1.323	B1	-0.662
chr8	79900000	80000000	1	B1	-0.662	B1	-0.662
chr8	80000000	80100000	1	B1	-0.662	B1	-0.662
chr8	80100000	80200000	1	B1	-0.662	B1	-0.662
chr8	80200000	80300000	1	B1	-0.662	B2	-1.323
chr8	80300000	80400000	1	B1	-0.662	B2	-1.323
chr8	80400000	80500000	1	B1	-0.662	B1	-0.662
chr8	80500000	80600000	1	B1	-0.662	B1	-0.662
chr8	80600000	80700000	1	B1	-0.662	B1	-0.662
chr8	80700000	80800000	1	B1	-0.662	B1	-0.662
chr8	80800000	80900000	1	B1	-0.662	B1	-0.662
chr8	80900000	81000000	1	B1	-0.662	B1	-0.662
chr8	81000000	81100000	1	B1	-0.662	B1	-0.662
chr8	81100000	81200000	1	B1	-0.662	B1	-0.662
chr8	81200000	81300000	1	B2	-1.323	B1	-0.662
chr8	81300000	81400000	1	B2	-1.323	B2	-1.323
chr8	81400000	81500000	1	B2	-1.323	B2	-1.323
chr8	81500000	81600000	1	B2	-1.323	B2	-1.323
chr8	81600000	81700000	1	B2	-1.323	B1	-0.662
chr8	81700000	81800000	1	B1	-0.662	B1	-0.662
chr8	81800000	81900000	1	B1	-0.662	B1	-0.662
chr8	81900000	82000000	1	B1	-0.662	B2	-1.323
chr8	82000000	82100000	1	B1	-0.662	B2	-1.323
chr8	82100000	82200000	1	B2	-1.323	B2	-1.323
chr8	82200000	82300000	1	B2	-1.323	B2	-1.323
chr8	82300000	82400000	1	B2	-1.323	B2	-1.323
chr8	82400000	82500000	1	B2	-1.323	B2	-1.323
chr8	82500000	82600000	1	B2	-1.323	B2	-1.323
chr8	82600000	82700000	1	B2	-1.323	B2	-1.323
chr8	82700000	82800000	1	B2	-1.323	B2	-1.323
chr8	82800000	82900000	1	B2	-1.323	B2	-1.323
chr8	82900000	83000000	1	B2	-1.323	B2	-1.323
chr8	83000000	83100000	1	B2	-1.323	B2	-1.323
chr8	83100000	83200000	1	B2	-1.323	B2	-1.323
chr8	83200000	83300000	1	B2	-1.323	B2	-1.323
chr8	83300000	83400000	1	B2	-1.323	B2	-1.323
chr8	83400000	83500000	1	B2	-1.323	B2	-1.323
chr8	83500000	83600000	1	B2	-1.323	B2	-1.323
chr8	83600000	83700000	1	B2	-1.323	B2	-1.323
chr8	83700000	83800000	1	B2	-1.323	B2	-1.323
chr8	83800000	83900000	1	B2	-1.323	B2	-1.323
chr8	83900000	84000000	1	B2	-1.323	B2	-1.323
chr8	84000000	84100000	1	B2	-1.323	B2	-1.323
chr8	84100000	84200000	1	B2	-1.323	B2	-1.323
chr8	84200000	84300000	1	B1	-0.662	B1	-0.662
chr8	84300000	84400000	1	B1	-0.662	B1	-0.662
chr8	84400000	84500000	1	B1	-0.662	B1	-0.662
chr8	84500000	84600000	1	B1	-0.662	B1	-0.662
chr8	84600000	84700000	1	B1	-0.662	B1	-0.662
chr8	84700000	84800000	1	B2	-1.323	B2	-1.323
chr8	84800000	84900000	1	B2	-1.323	B2	-1.323
chr8	84900000	85000000	1	B2	-1.323	B2	-1.323
chr8	85000000	85100000	1	B2	-1.323	B2	-1.323
chr8	85100000	85200000	1	B2	-1.323	B2	-1.323
chr8	85200000	85300000	1	B2	-1.323	B2	-1.323
chr8	85300000	85400000	1	B2	-1.323	B2	-1.323
chr8	85400000	85500000	1	B2	-1.323	B2	-1.323
chr8	85500000	85600000	1	B2	-1.323	B2	-1.323
chr8	85600000	85700000	1	B1	-0.662	B1	-0.662
chr8	85700000	85800000	1	A0	0.393	B1	-0.662
chr8	85800000	85900000	1	B1	-0.662	B1	-0.662
chr8	85900000	86000000	1	B2	-1.323	B2	-1.323
chr8	86000000	86100000	1	B2	-1.323	B2	-1.323
chr8	86100000	86200000	1	B2	-1.323	B2	-1.323
chr8	86200000	86300000	1	B2	-1.323	B2	-1.323
chr8	86300000	86400000	1	B2	-1.323	B1	-0.662
chr8	86400000	86500000	1	B2	-1.323	B1	-0.662
chr8	86500000	86600000	1	B1	-0.662	B1	-0.662
chr8	86600000	86700000	1	B1	-0.662	B1	-0.662
chr8	86700000	86800000	1	B1	-0.662	B2	-1.323
chr8	86800000	86900000	1	B2	-1.323	B2	-1.323
chr8	86900000	87000000	1	B2	-1.323	B2	-1.323
chr8	87000000	87100000	1	B2	-1.323	B2	-1.323
chr8	87100000	87200000	1	B2	-1.323	B2	-1.323
chr8	87200000	87300000	1	B2	-1.323	B2	-1.323
chr8	87300000	87400000	1	B2	-1.323	B2	-1.323
chr8	87400000	87500000	1	B2	-1.323	B2	-1.323
chr8	87500000	87600000	1	B1	-0.662	B2	-1.323
chr8	87600000	87700000	1	B1	-0.662	B2	-1.323
chr8	87700000	87800000	1	B1	-0.662	B2	-1.323
chr8	87800000	87900000	1	B1	-0.662	B2	-1.323
chr8	87900000	88000000	1	B1	-0.662	B2	-1.323
chr8	88000000	88100000	1	B1	-0.662	B1	-0.662
chr8	88100000	88200000	1	B1	-0.662	B1	-0.662
chr8	88200000	88300000	1	B1	-0.662	B1	-0.662
chr8	88300000	88400000	1	B1	-0.662	B1	-0.662
chr8	88400000	88500000	1	B2	-1.323	B2	-1.323
chr8	88500000	88600000	1	B2	-1.323	B2	-1.323
chr8	88600000	88700000	1	B2	-1.323	B2	-1.323
chr8	88700000	88800000	1	B2	-1.323	B2	-1.323
chr8	88800000	88900000	1	B2	-1.323	B2	-1.323
chr8	88900000	89000000	1	B2	-1.323	B2	-1.323
chr8	89000000	89100000	1	B2	-1.323	B2	-1.323
chr8	89100000	89200000	1	B2	-1.323	B2	-1.323
chr8	89200000	89300000	1	B2	-1.323	B2	-1.323
chr8	89300000	89400000	1	B2	-1.323	B2	-1.323
chr8	89400000	89500000	1	B2	-1.323	B2	-1.323
chr8	89500000	89600000	1	B1	-0.662	B2	-1.323
chr8	89600000	89700000	1	B1	-0.662	B1	-0.662
chr8	89700000	89800000	1	B1	-0.662	B1	-0.662
chr8	89800000	89900000	1	B1	-0.662	B1	-0.662
chr8	89900000	90000000	1	B1	-0.662	B1	-0.662
chr8	90000000	90100000	1	B1	-0.662	B2	-1.323
chr8	90100000	90200000	1	B2	-1.323	B2	-1.323
chr8	90200000	90300000	1	B2	-1.323	B2	-1.323
chr8	90300000	90400000	1	B2	-1.323	B2	-1.323
chr8	90400000	90500000	1	B2	-1.323	B2	-1.323
chr8	90500000	90600000	1	B2	-1.323	B1	-0.662
chr8	90600000	90700000	1	B2	-1.323	B1	-0.662
chr8	90700000	90800000	1	B1	-0.662	B1	-0.662
chr8	90800000	90900000	1	B1	-0.662	B1	-0.662
chr8	90900000	91000000	1	B1	-0.662	B1	-0.662
chr8	91000000	91100000	1	B1	-0.662	B1	-0.662
chr8	91100000	91200000	1	B1	-0.662	B1	-0.662
chr8	91200000	91300000	1	B1	-0.662	B1	-0.662
chr8	91300000	91400000	1	B1	-0.662	B1	-0.662
chr8	91400000	91500000	1	B1	-0.662	B1	-0.662
chr8	91500000	91600000	1	B1	-0.662	B2	-1.323
chr8	91600000	91700000	1	B1	-0.662	B2	-1.323
chr8	91700000	91800000	1	B1	-0.662	B2	-1.323
chr8	91800000	91900000	1	B1	-0.662	B2	-1.323
chr8	91900000	92000000	1	B1	-0.662	B1	-0.662
chr8	92000000	92100000	1	B1	-0.662	B1	-0.662
chr8	92100000	92200000	1	B1	-0.662	B1	-0.662
chr8	92200000	92300000	1	B1	-0.662	B1	-0.662
chr8	92300000	92400000	1	B1	-0.662	B1	-0.662
chr8	92400000	92500000	1	B1	-0.662	B1	-0.662
chr8	92500000	92600000	1	B1	-0.662	B1	-0.662
chr8	92600000	92700000	1	B1	-0.662	B1	-0.662
chr8	92700000	92800000	1	B1	-0.662	B1	-0.662
chr8	92800000	92900000	1	B1	-0.662	B1	-0.662
chr8	92900000	93000000	1	B1	-0.662	B1	-0.662
chr8	93000000	93100000	1	B1	-0.662	B1	-0.662
chr8	93100000	93200000	1	B1	-0.662	B1	-0.662
chr8	93200000	93300000	1	B1	-0.662	B1	-0.662
chr8	93300000	93400000	1	B1	-0.662	B1	-0.662
chr8	93400000	93500000	1	B1	-0.662	B1	-0.662
chr8	93500000	93600000	1	B1	-0.662	B1	-0.662
chr8	93600000	93700000	1	B1	-0.662	B1	-0.662
chr8	93700000	93800000	1	A0	0.393	A0	0.393
chr8	93800000	93900000	1	A0	0.393	A0	0.393
chr8	93900000	94000000	1	A0	0.393	A0	0.393
chr8	94000000	94100000	1	A0	0.393	B1	-0.662
chr8	94100000	94200000	1	A0	0.393	B1	-0.662
chr8	94200000	94300000	1	A0	0.393	B1	-0.662
chr8	94300000	94400000	1	A0	0.393	B1	-0.662
chr8	94400000	94500000	1	A0	0.393	A0	0.393
chr8	94500000	94600000	1	A0	0.393	A0	0.393
chr8	94600000	94700000	1	A0	0.393	A0	0.393
chr8	94700000	94800000	1	A0	0.393	A0	0.393
chr8	94800000	94900000	1	A0	0.393	A0	0.393
chr8	94900000	95000000	1	A0	0.393	A0	0.393
chr8	95000000	95100000	1	A0	0.393	A0	0.393
chr8	95100000	95200000	1	A0	0.393	A0	0.393
chr8	95200000	95300000	1	A0	0.393	A0	0.393
chr8	95300000	95400000	1	B1	-0.662	B1	-0.662
chr8	95400000	95500000	1	B1	-0.662	B2	-1.323
chr8	95500000	95600000	1	B1	-0.662	B2	-1.323
chr8	95600000	95700000	1	B1	-0.662	B2	-1.323
chr8	95700000	95800000	1	B1	-0.662	B2	-1.323
chr8	95800000	95900000	1	B1	-0.662	B2	-1.323
chr8	95900000	96000000	1	B1	-0.662	B2	-1.323
chr8	96000000	96100000	1	B1	-0.662	B2	-1.323
chr8	96100000	96200000	1	B1	-0.662	B1	-0.662
chr8	96200000	96300000	1	A0	0.393	A0	0.393
chr8	96300000	96400000	1	A0	0.393	A0	0.393
chr8	96400000	96500000	1	A0	0.393	B1	-0.662
chr8	96500000	96600000	1	A0	0.393	B1	-0.662
chr8	96600000	96700000	1	A0	0.393	B1	-0.662
chr8	96700000	96800000	1	A0	0.393	B1	-0.662
chr8	96800000	96900000	1	A0	0.393	B1	-0.662
chr8	96900000	97000000	1	A0	0.393	B1	-0.662
chr8	97000000	97100000	1	A0	0.393	B1	-0.662
chr8	97100000	97200000	1	A0	0.393	B1	-0.662
chr8	97200000	97300000	1	A0	0.393	B1	-0.662
chr8	97300000	97400000	1	A0	0.393	B1	-0.662
chr8	97400000	97500000	1	A0	0.393	B1	-0.662
chr8	97500000	97600000	1	A0	0.393	B1	-0.662
chr8	97600000	97700000	1	A0	0.393	A0	0.393
chr8	97700000	97800000	1	A0	0.393	A0	0.393
chr8	97800000	97900000	1	A0	0.393	A0	0.393
chr8	97900000	98000000	1	A0	0.393	A0	0.393
chr8	98000000	98100000	1	A0	0.393	A0	0.393
chr8	98100000	98200000	1	A1	2.255	A0	0.393
chr8	98200000	98300000	1	A1	2.255	A0	0.393
chr8	98300000	98400000	1	A1	2.255	A0	0.393
chr8	98400000	98500000	1	A1	2.255	A0	0.393
chr8	98500000	98600000	1	A1	2.255	A0	0.393
chr8	98600000	98700000	1	A1	2.255	A0	0.393
chr8	98700000	98800000	1	A1	2.255	A0	0.393
chr8	98800000	98900000	1	A1	2.255	A0	0.393
chr8	98900000	99000000	1	A1	2.255	A0	0.393
chr8	99000000	99100000	1	A1	2.255	A0	0.393
chr8	99100000	99200000	1	A1	2.255	A0	0.393
chr8	99200000	99300000	1	A1	2.255	A0	0.393
chr8	99300000	99400000	1	A1	2.255	A0	0.393
chr8	99400000	99500000	1	A1	2.255	A0	0.393
chr8	99500000	99600000	1	A1	2.255	A0	0.393
chr8	99600000	99700000	1	A1	2.255	A0	0.393
chr8	99700000	99800000	1	A1	2.255	A0	0.393
chr8	99800000	99900000	1	A1	2.255	A0	0.393
chr8	99900000	100000000	1	A1	2.255	A0	0.393
chr8	100000000	100100000	1	A1	2.255	A0	0.393
chr8	100100000	100200000	1	A1	2.255	A1	2.255
chr8	100200000	100300000	1	A1	2.255	A1	2.255
chr8	100300000	100400000	1	A1	2.255	A1	2.255
chr8	100400000	100500000	1	A1	2.255	A1	2.255
chr8	100500000	100600000	1	A1	2.255	A1	2.255
chr8	100600000	100700000	1	A1	2.255	A1	2.255
chr8	100700000	100800000	1	A1	2.255	A1	2.255
chr8	100800000	100900000	1	A1	2.255	A1	2.255
chr8	100900000	101000000	1	A1	2.255	A1	2.255
chr8	101000000	101100000	1	A1	2.255	A1	2.255
chr8	101100000	101200000	1	A1	2.255	A1	2.255
chr8	101200000	101300000	1	A1	2.255	A1	2.255
chr8	101300000	101400000	1	A1	2.255	A1	2.255
chr8	101400000	101500000	1	A1	2.255	A1	2.255
chr8	101500000	101600000	1	A1	2.255	A1	2.255
chr8	101600000	101700000	1	A1	2.255	A1	2.255
chr8	101700000	101800000	1	A1	2.255	A1	2.255
chr8	101800000	101900000	1	A1	2.255	A1	2.255
chr8	101900000	102000000	1	A1	2.255	A1	2.255
chr8	102000000	102100000	1	A1	2.255	A1	2.255
chr8	102100000	102200000	1	A1	2.255	A1	2.255
chr8	102200000	102300000	1	A1	2.255	A1	2.255
chr8	102300000	102400000	1	A1	2.255	A1	2.255
chr8	102400000	102500000	1	A1	2.255	A1	2.255
chr8	102500000	102600000	1	A1	2.255	A1	2.255
chr8	102600000	102700000	1	A1	2.255	A1	2.255
chr8	102700000	102800000	1	A1	2.255	A1	2.255
chr8	102800000	102900000	1	A1	2.255	A1	2.255
chr8	102900000	103000000	1	A1	2.255	A1	2.255
chr8	103000000	103100000	1	A1	2.255	A1	2.255
chr8	103100000	103200000	1	A1	2.255	A1	2.255
chr8	103200000	103300000	1	A0	0.393	A0	0.393
chr8	103300000	103400000	1	A0	0.393	A0	0.393
chr8	103400000	103500000	1	A0	0.393	A0	0.393
chr8	103500000	103600000	1	A0	0.393	A0	0.393
chr8	103600000	103700000	1	A0	0.393	A0	0.393
chr8	103700000	103800000	1	A0	0.393	A0	0.393
chr8	103800000	103900000	1	A0	0.393	A0	0.393
chr8	103900000	104000000	1	A0	0.393	A0	0.393
chr8	104000000	104100000	1	A0	0.393	A0	0.393
chr8	104100000	104200000	1	A0	0.393	A0	0.393
chr8	104200000	104300000	1	A0	0.393	A0	0.393
chr8	104300000	104400000	1	A0	0.393	A0	0.393
chr8	104400000	104500000	1	A0	0.393	A0	0.393
chr8	104500000	104600000	1	A0	0.393	A0	0.393
chr8	104600000	104700000	1	B1	-0.662	B1	-0.662
chr8	104700000	104800000	1	B1	-0.662	B1	-0.662
chr8	104800000	104900000	1	B1	-0.662	B1	-0.662
chr8	104900000	105000000	1	B1	-0.662	B1	-0.662
chr8	105000000	105100000	1	B1	-0.662	B1	-0.662
chr8	105100000	105200000	1	B1	-0.662	B1	-0.662
chr8	105200000	105300000	1	B1	-0.662	B1	-0.662
chr8	105300000	105400000	1	B1	-0.662	B1	-0.662
chr8	105400000	105500000	1	B1	-0.662	B1	-0.662
chr8	105500000	105600000	1	B1	-0.662	B1	-0.662
chr8	105600000	105700000	1	B1	-0.662	B1	-0.662
chr8	105700000	105800000	1	B1	-0.662	B1	-0.662
chr8	105800000	105900000	1	B2	-1.323	B2	-1.323
chr8	105900000	106000000	1	B2	-1.323	B2	-1.323
chr8	106000000	106100000	1	B2	-1.323	B2	-1.323
chr8	106100000	106200000	1	B2	-1.323	B1	-0.662
chr8	106200000	106300000	1	B1	-0.662	B1	-0.662
chr8	106300000	106400000	1	B1	-0.662	B1	-0.662
chr8	106400000	106500000	1	B1	-0.662	B1	-0.662
chr8	106500000	106600000	1	B1	-0.662	B1	-0.662
chr8	106600000	106700000	1	B1	-0.662	B1	-0.662
chr8	106700000	106800000	1	B1	-0.662	B1	-0.662
chr8	106800000	106900000	1	B2	-1.323	B2	-1.323
chr8	106900000	107000000	1	B2	-1.323	B2	-1.323
chr8	107000000	107100000	1	B2	-1.323	B2	-1.323
chr8	107100000	107200000	1	B2	-1.323	B2	-1.323
chr8	107200000	107300000	1	B2	-1.323	B2	-1.323
chr8	107300000	107400000	1	B2	-1.323	B2	-1.323
chr8	107400000	107500000	1	B2	-1.323	B2	-1.323
chr8	107500000	107600000	1	B2	-1.323	B2	-1.323
chr8	107600000	107700000	1	B2	-1.323	B2	-1.323
chr8	107700000	107800000	1	B2	-1.323	B2	-1.323
chr8	107800000	107900000	1	B2	-1.323	B1	-0.662
chr8	107900000	108000000	1	B1	-0.662	B1	-0.662
chr8	108000000	108100000	1	B1	-0.662	B1	-0.662
chr8	108100000	108200000	1	B2	-1.323	B2	-1.323
chr8	108200000	108300000	1	B2	-1.323	B2	-1.323
chr8	108300000	108400000	1	B2	-1.323	B2	-1.323
chr8	108400000	108500000	1	B2	-1.323	B2	-1.323
chr8	108500000	108600000	1	B2	-1.323	B2	-1.323
chr8	108600000	108700000	1	B2	-1.323	B2	-1.323
chr8	108700000	108800000	1	B2	-1.323	B2	-1.323
chr8	108800000	108900000	1	B2	-1.323	B2	-1.323
chr8	108900000	109000000	1	B2	-1.323	B2	-1.323
chr8	109000000	109100000	1	B2	-1.323	B2	-1.323
chr8	109100000	109200000	1	B2	-1.323	B2	-1.323
chr8	109200000	109300000	1	B2	-1.323	B2	-1.323
chr8	109300000	109400000	1	B2	-1.323	B2	-1.323
chr8	109400000	109500000	1	B2	-1.323	B2	-1.323
chr8	109500000	109600000	1	B2	-1.323	B1	-0.662
chr8	109600000	109700000	1	B2	-1.323	B1	-0.662
chr8	109700000	109800000	1	B2	-1.323	B2	-1.323
chr8	109800000	109900000	1	B2	-1.323	B2	-1.323
chr8	109900000	110000000	1	B2	-1.323	B2	-1.323
chr8	110000000	110100000	1	B2	-1.323	B2	-1.323
chr8	110100000	110200000	1	B2	-1.323	B2	-1.323
chr8	110200000	110300000	1	B2	-1.323	B2	-1.323
chr8	110300000	110400000	1	B2	-1.323	B2	-1.323
chr8	110400000	110500000	1	B2	-1.323	B2	-1.323
chr8	110500000	110600000	1	B2	-1.323	B2	-1.323
chr8	110600000	110700000	1	B2	-1.323	B2	-1.323
chr8	110700000	110800000	1	B2	-1.323	B2	-1.323
chr8	110800000	110900000	1	B2	-1.323	B2	-1.323
chr8	110900000	111000000	1	B2	-1.323	B2	-1.323
chr8	111000000	111100000	1	B2	-1.323	B2	-1.323
chr8	111100000	111200000	1	B2	-1.323	B2	-1.323
chr8	111200000	111300000	1	B2	-1.323	B2	-1.323
chr8	111300000	111400000	1	B2	-1.323	B2	-1.323
chr8	111400000	111500000	1	B2	-1.323	B2	-1.323
chr8	111500000	111600000	1	B2	-1.323	B2	-1.323
chr8	111600000	111700000	1	B2	-1.323	B2	-1.323
chr8	111700000	111800000	1	B2	-1.323	B2	-1.323
chr8	111800000	111900000	1	B2	-1.323	B2	-1.323
chr8	111900000	112000000	1	B2	-1.323	B2	-1.323
chr8	112000000	112100000	1	B2	-1.323	B2	-1.323
chr8	112100000	112200000	1	B2	-1.323	B2	-1.323
chr8	112200000	112300000	1	B2	-1.323	B2	-1.323
chr8	112300000	112400000	1	B2	-1.323	B2	-1.323
chr8	112400000	112500000	1	B2	-1.323	B2	-1.323
chr8	112500000	112600000	1	B2	-1.323	B2	-1.323
chr8	112600000	112700000	1	B2	-1.323	B1	-0.662
chr8	112700000	112800000	1	B2	-1.323	B1	-0.662
chr8	112800000	112900000	1	B2	-1.323	B1	-0.662
chr8	112900000	113000000	1	B2	-1.323	B1	-0.662
chr8	113000000	113100000	1	B2	-1.323	B1	-0.662
chr8	113100000	113200000	1	B2	-1.323	B1	-0.662
chr8	113200000	113300000	1	B2	-1.323	B1	-0.662
chr8	113300000	113400000	1	B2	-1.323	B1	-0.662
chr8	113400000	113500000	1	B2	-1.323	B2	-1.323
chr8	113500000	113600000	1	B2	-1.323	B2	-1.323
chr8	113600000	113700000	1	B2	-1.323	B2	-1.323
chr8	113700000	113800000	1	B2	-1.323	B2	-1.323
chr8	113800000	113900000	1	B2	-1.323	B2	-1.323
chr8	113900000	114000000	1	B2	-1.323	B2	-1.323
chr8	114000000	114100000	1	B2	-1.323	B2	-1.323
chr8	114100000	114200000	1	B2	-1.323	B2	-1.323
chr8	114200000	114300000	1	B2	-1.323	B2	-1.323
chr8	114300000	114400000	1	B2	-1.323	B2	-1.323
chr8	114400000	114500000	1	B2	-1.323	B2	-1.323
chr8	114500000	114600000	1	B2	-1.323	B2	-1.323
chr8	114600000	114700000	1	B2	-1.323	B2	-1.323
chr8	114700000	114800000	1	B2	-1.323	B2	-1.323
chr8	114800000	114900000	1	B2	-1.323	B2	-1.323
chr8	114900000	115000000	1	B2	-1.323	B2	-1.323
chr8	115000000	115100000	1	B2	-1.323	B2	-1.323
chr8	115100000	115200000	1	B2	-1.323	B2	-1.323
chr8	115200000	115300000	1	B2	-1.323	B2	-1.323
chr8	115300000	115400000	1	B2	-1.323	B2	-1.323
chr8	115400000	115500000	1	B2	-1.323	B2	-1.323
chr8	115500000	115600000	1	B2	-1.323	B1	-0.662
chr8	115600000	115700000	1	B2	-1.323	B1	-0.662
chr8	115700000	115800000	1	B2	-1.323	B2	-1.323
chr8	115800000	115900000	1	B2	-1.323	B2	-1.323
chr8	115900000	116000000	1	B2	-1.323	B2	-1.323
chr8	116000000	116100000	1	B2	-1.323	B2	-1.323
chr8	116100000	116200000	1	B2	-1.323	B2	-1.323
chr8	116200000	116300000	1	B2	-1.323	B2	-1.323
chr8	116300000	116400000	1	B2	-1.323	B2	-1.323
chr8	116400000	116500000	1	B2	-1.323	B2	-1.323
chr8	116500000	116600000	1	B2	-1.323	B2	-1.323
chr8	116600000	116700000	1	B2	-1.323	B1	-0.662
chr8	116700000	116800000	1	B2	-1.323	B1	-0.662
chr8	116800000	116900000	1	B2	-1.323	B1	-0.662
chr8	116900000	117000000	1	B2	-1.323	B2	-1.323
chr8	117000000	117100000	1	B2	-1.323	B2	-1.323
chr8	117100000	117200000	1	B2	-1.323	B2	-1.323
chr8	117200000	117300000	1	B2	-1.323	B2	-1.323
chr8	117300000	117400000	1	B2	-1.323	B2	-1.323
chr8	117400000	117500000	1	B2	-1.323	B2	-1.323
chr8	117500000	117600000	1	B1	-0.662	B1	-0.662
chr8	117600000	117700000	1	B1	-0.662	B1	-0.662
chr8	117700000	117800000	1	B1	-0.662	B1	-0.662
chr8	117800000	117900000	1	B1	-0.662	B1	-0.662
chr8	117900000	118000000	1	B1	-0.662	B1	-0.662
chr8	118000000	118100000	1	B1	-0.662	B1	-0.662
chr8	118100000	118200000	1	B1	-0.662	B1	-0.662
chr8	118200000	118300000	1	B1	-0.662	B1	-0.662
chr8	118300000	118400000	1	B1	-0.662	B1	-0.662
chr8	118400000	118500000	1	B1	-0.662	B1	-0.662
chr8	118500000	118600000	1	B1	-0.662	B1	-0.662
chr8	118600000	118700000	1	B2	-1.323	B1	-0.662
chr8	118700000	118800000	1	B2	-1.323	B1	-0.662
chr8	118800000	118900000	1	B2	-1.323	B2	-1.323
chr8	118900000	119000000	1	B2	-1.323	B2	-1.323
chr8	119000000	119100000	1	B2	-1.323	B2	-1.323
chr8	119100000	119200000	1	B2	-1.323	B2	-1.323
chr8	119200000	119300000	1	B2	-1.323	B2	-1.323
chr8	119300000	119400000	1	B2	-1.323	B2	-1.323
chr8	119400000	119500000	1	B2	-1.323	B2	-1.323
chr8	119500000	119600000	1	B2	-1.323	B2	-1.323
chr8	119600000	119700000	1	B2	-1.323	B2	-1.323
chr8	119700000	119800000	1	B2	-1.323	B1	-0.662
chr8	119800000	119900000	1	B2	-1.323	B1	-0.662
chr8	119900000	120000000	1	B2	-1.323	B1	-0.662
chr8	120000000	120100000	1	B2	-1.323	B2	-1.323
chr8	120100000	120200000	1	B2	-1.323	B2	-1.323
chr8	120200000	120300000	1	B2	-1.323	B2	-1.323
chr8	120300000	120400000	1	B2	-1.323	B2	-1.323
chr8	120400000	120500000	1	B2	-1.323	B2	-1.323
chr8	120500000	120600000	1	B2	-1.323	B2	-1.323
chr8	120600000	120700000	1	B2	-1.323	B2	-1.323
chr8	120700000	120800000	1	B2	-1.323	B2	-1.323
chr8	120800000	120900000	1	B2	-1.323	B2	-1.323
chr8	120900000	121000000	1	B2	-1.323	B2	-1.323
chr8	121000000	121100000	1	B2	-1.323	B2	-1.323
chr8	121100000	121200000	1	B2	-1.323	B2	-1.323
chr8	121200000	121300000	1	B2	-1.323	B2	-1.323
chr8	121300000	121400000	1	B2	-1.323	B2	-1.323
chr8	121400000	121500000	1	B2	-1.323	B2	-1.323
chr8	121500000	121600000	1	B2	-1.323	B2	-1.323
chr8	121600000	121700000	1	B2	-1.323	B2	-1.323
chr8	121700000	121800000	1	B2	-1.323	B2	-1.323
chr8	121800000	121900000	1	B2	-1.323	B2	-1.323
chr8	121900000	122000000	1	B2	-1.323	B2	-1.323
chr8	122000000	122100000	1	B2	-1.323	B2	-1.323
chr8	122100000	122200000	1	B2	-1.323	B2	-1.323
chr8	122200000	122300000	1	B2	-1.323	B2	-1.323
chr8	122300000	122400000	1	B2	-1.323	B2	-1.323
chr8	122400000	122500000	1	B2	-1.323	B2	-1.323
chr8	122500000	122600000	1	B2	-1.323	B2	-1.323
chr8	122600000	122700000	1	B2	-1.323	B2	-1.323
chr8	122700000	122800000	1	B2	-1.323	B1	-0.662
chr8	122800000	122900000	1	B2	-1.323	B1	-0.662
chr8	122900000	123000000	1	B2	-1.323	B1	-0.662
chr8	123000000	123100000	1	B1	-0.662	B1	-0.662
chr8	123100000	123200000	1	B1	-0.662	B1	-0.662
chr8	123200000	123300000	1	B1	-0.662	A0	0.393
chr8	123300000	123400000	1	A0	0.393	A0	0.393
chr8	123400000	123500000	1	A0	0.393	A0	0.393
chr8	123500000	123600000	1	A0	0.393	A0	0.393
chr8	123600000	123700000	1	A0	0.393	A0	0.393
chr8	123700000	123800000	1	A0	0.393	A0	0.393
chr8	123800000	123900000	1	A0	0.393	B1	-0.662
chr8	123900000	124000000	1	A0	0.393	B1	-0.662
chr8	124000000	124100000	1	A0	0.393	B1	-0.662
chr8	124100000	124200000	1	A0	0.393	A0	0.393
chr8	124200000	124300000	1	A0	0.393	A0	0.393
chr8	124300000	124400000	1	A0	0.393	A0	0.393
chr8	124400000	124500000	1	A0	0.393	A0	0.393
chr8	124500000	124600000	1	A0	0.393	A0	0.393
chr8	124600000	124700000	1	A0	0.393	A0	0.393
chr8	124700000	124800000	1	A0	0.393	A0	0.393
chr8	124800000	124900000	1	A0	0.393	A0	0.393
chr8	124900000	125000000	1	A0	0.393	A0	0.393
chr8	125000000	125100000	1	A0	0.393	A0	0.393
chr8	125100000	125200000	1	A0	0.393	A0	0.393
chr8	125200000	125300000	1	A0	0.393	A0	0.393
chr8	125300000	125400000	1	A0	0.393	A0	0.393
chr8	125400000	125500000	1	A0	0.393	B1	-0.662
chr8	125500000	125600000	1	A0	0.393	B1	-0.662
chr8	125600000	125700000	1	A0	0.393	B1	-0.662
chr8	125700000	125800000	1	A0	0.393	B1	-0.662
chr8	125800000	125900000	1	A0	0.393	B1	-0.662
chr8	125900000	126000000	1	A0	0.393	B1	-0.662
chr8	126000000	126100000	1	A0	0.393	B1	-0.662
chr8	126100000	126200000	1	A0	0.393	B1	-0.662
chr8	126200000	126300000	1	A0	0.393	B1	-0.662
chr8	126300000	126400000	1	A0	0.393	B1	-0.662
chr8	126400000	126500000	1	A0	0.393	B1	-0.662
chr8	126500000	126600000	1	A0	0.393	B1	-0.662
chr8	126600000	126700000	1	A0	0.393	B1	-0.662
chr8	126700000	126800000	1	A0	0.393	B1	-0.662
chr8	126800000	126900000	1	A0	0.393	B1	-0.662
chr8	126900000	127000000	1	A0	0.393	B1	-0.662
chr8	127000000	127100000	1	A0	0.393	B1	-0.662
chr8	127100000	127200000	1	A0	0.393	B1	-0.662
chr8	127200000	127300000	1	A0	0.393	B1	-0.662
chr8	127300000	127400000	1	A0	0.393	B1	-0.662
chr8	127400000	127500000	1	A0	0.393	B1	-0.662
chr8	127500000	127600000	1	A0	0.393	B1	-0.662
chr8	127600000	127700000	1	A0	0.393	B1	-0.662
chr8	127700000	127800000	1	A0	0.393	B1	-0.662
chr8	127800000	127900000	1	A0	0.393	B1	-0.662
chr8	127900000	128000000	1	A0	0.393	B1	-0.662
chr8	128000000	128100000	1	A0	0.393	B1	-0.662
chr8	128100000	128200000	1	A0	0.393	B1	-0.662
chr8	128200000	128300000	1	A0	0.393	B1	-0.662
chr8	128300000	128400000	1	B1	-0.662	B1	-0.662
chr8	128400000	128500000	1	B1	-0.662	B1	-0.662
chr8	128500000	128600000	1	B1	-0.662	B1	-0.662
chr8	128600000	128700000	1	B1	-0.662	B1	-0.662
chr8	128700000	128800000	1	B1	-0.662	B1	-0.662
chr8	128800000	128900000	1	B1	-0.662	B1	-0.662
chr8	128900000	129000000	1	B1	-0.662	B1	-0.662
chr8	129000000	129100000	1	B1	-0.662	B1	-0.662
chr8	129100000	129200000	1	B1	-0.662	B1	-0.662
chr8	129200000	129300000	1	B1	-0.662	B1	-0.662
chr8	129300000	129400000	1	B1	-0.662	B1	-0.662
chr8	129400000	129500000	1	B1	-0.662	B1	-0.662
chr8	129500000	129600000	1	A0	0.393	B1	-0.662
chr8	129600000	129700000	1	A0	0.393	B1	-0.662
chr8	129700000	129800000	1	A0	0.393	B1	-0.662
chr8	129800000	129900000	1	A0	0.393	A0	0.393
chr8	129900000	130000000	1	A0	0.393	A0	0.393
chr8	130000000	130100000	1	A0	0.393	A0	0.393
chr8	130100000	130200000	1	A0	0.393	A0	0.393
chr8	130200000	130300000	1	A0	0.393	A0	0.393
chr8	130300000	130400000	1	A0	0.393	A0	0.393
chr8	130400000	130500000	1	A0	0.393	B1	-0.662
chr8	130500000	130600000	1	A0	0.393	B1	-0.662
chr8	130600000	130700000	1	A0	0.393	B1	-0.662
chr8	130700000	130800000	1	A0	0.393	B1	-0.662
chr8	130800000	130900000	1	B1	-0.662	B1	-0.662
chr8	130900000	131000000	1	B1	-0.662	B1	-0.662
chr8	131000000	131100000	1	B1	-0.662	B1	-0.662
chr8	131100000	131200000	1	B1	-0.662	B2	-1.323
chr8	131200000	131300000	1	B1	-0.662	B2	-1.323
chr8	131300000	131400000	1	B1	-0.662	B2	-1.323
chr8	131400000	131500000	1	B1	-0.662	B2	-1.323
chr8	131500000	131600000	1	B1	-0.662	B2	-1.323
chr8	131600000	131700000	1	B1	-0.662	B2	-1.323
chr8	131700000	131800000	1	B1	-0.662	B2	-1.323
chr8	131800000	131900000	1	B1	-0.662	B1	-0.662
chr8	131900000	132000000	1	A0	0.393	A0	0.393
chr8	132000000	132100000	1	A0	0.393	A0	0.393
chr8	132100000	132200000	1	A0	0.393	A0	0.393
chr8	132200000	132300000	1	A0	0.393	A0	0.393
chr8	132300000	132400000	1	A0	0.393	A0	0.393
chr8	132400000	132500000	1	A0	0.393	A0	0.393
chr8	132500000	132600000	1	A0	0.393	A0	0.393
chr8	132600000	132700000	1	A0	0.393	A0	0.393
chr8	132700000	132800000	1	A0	0.393	A0	0.393
chr8	132800000	132900000	1	A0	0.393	A0	0.393
chr8	132900000	133000000	1	A0	0.393	A0	0.393
chr8	133000000	133100000	1	A0	0.393	A0	0.393
chr8	133100000	133200000	1	A0	0.393	A0	0.393
chr8	133200000	133300000	1	A0	0.393	A0	0.393
chr8	133300000	133400000	1	A0	0.393	A0	0.393
chr8	133400000	133500000	1	A0	0.393	A0	0.393
chr8	133500000	133600000	1	A0	0.393	A0	0.393
chr8	133600000	133700000	1	A0	0.393	B1	-0.662
chr8	133700000	133800000	1	A0	0.393	B1	-0.662
chr8	133800000	133900000	1	A0	0.393	B1	-0.662
chr8	133900000	134000000	1	A0	0.393	B1	-0.662
chr8	134000000	134100000	1	A0	0.393	B1	-0.662
chr8	134100000	134200000	1	A0	0.393	B1	-0.662
chr8	134200000	134300000	1	A0	0.393	B1	-0.662
chr8	134300000	134400000	1	A0	0.393	B1	-0.662
chr8	134400000	134500000	1	A0	0.393	A0	0.393
chr8	134500000	134600000	1	A0	0.393	A0	0.393
chr8	134600000	134700000	1	A0	0.393	A0	0.393
chr8	134700000	134800000	1	A0	0.393	A0	0.393
chr8	134800000	134900000	1	A0	0.393	A0	0.393
chr8	134900000	135000000	1	A0	0.393	A0	0.393
chr8	135000000	135100000	1	A0	0.393	A0	0.393
chr8	135100000	135200000	1	A0	0.393	A0	0.393
chr8	135200000	135300000	1	A0	0.393	A0	0.393
chr8	135300000	135400000	1	A0	0.393	A0	0.393
chr8	135400000	135500000	1	A0	0.393	A0	0.393
chr8	135500000	135600000	1	A0	0.393	A0	0.393
chr8	135600000	135700000	1	A0	0.393	A0	0.393
chr8	135700000	135800000	1	A0	0.393	A0	0.393
chr8	135800000	135900000	1	A0	0.393	A0	0.393
chr8	135900000	136000000	1	A0	0.393	A0	0.393
chr8	136000000	136100000	1	A0	0.393	A0	0.393
chr8	136100000	136200000	1	A0	0.393	B1	-0.662
chr8	136200000	136300000	1	A0	0.393	B1	-0.662
chr8	136300000	136400000	1	A0	0.393	B1	-0.662
chr8	136400000	136500000	1	A0	0.393	B1	-0.662
chr8	136500000	136600000	1	A0	0.393	B1	-0.662
chr8	136600000	136700000	1	A0	0.393	B1	-0.662
chr8	136700000	136800000	1	A0	0.393	B1	-0.662
chr8	136800000	136900000	1	A0	0.393	B1	-0.662
chr8	136900000	137000000	1	A0	0.393	B1	-0.662
chr8	137000000	137100000	1	A0	0.393	B1	-0.662
chr8	137100000	137200000	1	A0	0.393	B1	-0.662
chr8	137200000	137300000	1	A0	0.393	B1	-0.662
chr8	137300000	137400000	1	A0	0.393	B1	-0.662
chr8	137400000	137500000	1	A0	0.393	B1	-0.662
chr8	137500000	137600000	1	A0	0.393	B1	-0.662
chr8	137600000	137700000	1	A0	0.393	B1	-0.662
chr8	137700000	137800000	1	A0	0.393	B1	-0.662
chr8	137800000	137900000	1	A0	0.393	B1	-0.662
chr8	137900000	138000000	1	A0	0.393	B1	-0.662
chr8	138000000	138100000	1	A0	0.393	B1	-0.662
chr8	138100000	138200000	1	A0	0.393	A0	0.393
chr8	138200000	138300000	1	A0	0.393	A0	0.393
chr8	138300000	138400000	1	A0	0.393	A0	0.393
chr8	138400000	138500000	1	A0	0.393	A0	0.393
chr8	138500000	138600000	1	A0	0.393	A0	0.393
chr8	138600000	138700000	1	A0	0.393	A0	0.393
chr8	138700000	138800000	1	A1	2.255	A0	0.393
chr8	138800000	138900000	1	A1	2.255	A0	0.393
chr8	138900000	139000000	1	A1	2.255	A0	0.393
chr8	139000000	139100000	1	A1	2.255	A0	0.393
chr8	139100000	139200000	1	A1	2.255	A0	0.393
chr8	139200000	139300000	1	A1	2.255	A0	0.393
chr8	139300000	139400000	1	A1	2.255	A0	0.393
chr8	139400000	139500000	1	A1	2.255	A0	0.393
chr8	139500000	139600000	1	A1	2.255	A0	0.393
chr8	139600000	139700000	1	A1	2.255	A0	0.393
chr8	139700000	139800000	1	A1	2.255	A0	0.393
chr8	139800000	139900000	1	A1	2.255	A0	0.393
chr8	139900000	140000000	1	A1	2.255	A0	0.393
chr8	140000000	140100000	1	A1	2.255	A0	0.393
chr8	140100000	140200000	1	A1	2.255	A0	0.393
chr8	140200000	140300000	1	A1	2.255	A0	0.393
chr8	140300000	140400000	1	A1	2.255	A0	0.393
chr8	140400000	140500000	1	A1	2.255	A1	2.255
chr8	140500000	140600000	1	A1	2.255	A1	2.255
chr8	140600000	140700000	1	A1	2.255	A1	2.255
chr8	140700000	140800000	1	A1	2.255	A1	2.255
chr8	140800000	140900000	1	A1	2.255	A1	2.255
chr8	140900000	141000000	1	A1	2.255	A1	2.255
chr8	141000000	141100000	1	A1	2.255	A1	2.255
chr8	141100000	141200000	1	A1	2.255	A1	2.255
chr8	141200000	141300000	1	A1	2.255	A1	2.255
chr8	141300000	141400000	1	A1	2.255	A1	2.255
chr8	141400000	141500000	1	A1	2.255	A1	2.255
chr8	141500000	141600000	1	A1	2.255	A1	2.255
chr8	141600000	141700000	1	A1	2.255	A1	2.255
chr8	141700000	141800000	1	A1	2.255	A1	2.255
chr8	141800000	141900000	1	A1	2.255	A1	2.255
chr8	141900000	142000000	1	A1	2.255	A1	2.255
chr8	142000000	142100000	1	A1	2.255	A1	2.255
chr8	142100000	142200000	1	A1	2.255	A1	2.255
chr8	142200000	142300000	1	A1	2.255	A1	2.255
chr8	142300000	142400000	1	A1	2.255	A1	2.255
chr8	142400000	142500000	1	A1	2.255	A1	2.255
chr8	142500000	142600000	1	A1	2.255	A1	2.255
chr8	142600000	142700000	1	A1	2.255	A1	2.255
chr8	142700000	142800000	1	A1	2.255	A1	2.255
chr8	142800000	142900000	1	A1	2.255	A1	2.255
chr8	142900000	143000000	1	A1	2.255	A1	2.255
chr8	143000000	143100000	1	A1	2.255	A1	2.255
chr8	143100000	143200000	1	A1	2.255	A1	2.255
chr8	143200000	143300000	1	A1	2.255	A1	2.255
chr8	143300000	143400000	1	A1	2.255	A1	2.255
chr8	143400000	143500000	1	A1	2.255	A1	2.255
chr8	143500000	143600000	1	A1	2.255	A1	2.255
chr8	143600000	143700000	1	A1	2.255	A1	2.255
chr8	143700000	143800000	1	A1	2.255	A1	2.255
chr8	143800000	143900000	1	A1	2.255	A1	2.255
chr8	143900000	144000000	1	A1	2.255	A1	2.255
chr8	144000000	144100000	1	A1	2.255	A1	2.255
chr8	144100000	144200000	1	A1	2.255	A1	2.255
chr8	144200000	144300000	1	A1	2.255	A1	2.255
chr8	144300000	144400000	1	A1	2.255	A1	2.255
chr8	144400000	144500000	1	A1	2.255	A1	2.255
chr8	144500000	144600000	1	A1	2.255	A1	2.255
chr8	144600000	144700000	1	A1	2.255	A1	2.255
chr8	144700000	144800000	1	A1	2.255	A1	2.255
chr8	144800000	144900000	1	A1	2.255	A1	2.255
chr8	144900000	145000000	1	A1	2.255	A1	2.255
chr8	145000000	145100000	1	A1	2.255	A1	2.255
chr9	0	100000	0.482958	A0	0.084	A1	0.559
chr9	100000	200000	1	A0	0.084	A1	0.559
chr9	200000	300000	1	A1	0.559	A1	0.559
chr9	300000	400000	1	A1	0.559	A2	1.45
chr9	400000	500000	1	A1	0.559	A2	1.45
chr9	500000	600000	1	A1	0.559	A2	1.45
chr9	600000	700000	1	A1	0.559	A2	1.45
chr9	700000	800000	1	A1	0.559	A2	1.45
chr9	800000	900000	1	A1	0.559	A1	0.559
chr9	900000	1000000	1	A1	0.559	A1	0.559
chr9	1000000	1100000	1	A0	0.084	A1	0.559
chr9	1100000	1200000	1	A0	0.084	A1	0.559
chr9	1200000	1300000	1	A0	0.084	A1	0.559
chr9	1300000	1400000	1	A0	0.084	A1	0.559
chr9	1400000	1500000	1	A0	0.084	A1	0.559
chr9	1500000	1600000	1	A0	0.084	A1	0.559
chr9	1600000	1700000	1	A0	0.084	A1	0.559
chr9	1700000	1800000	1	A0	0.084	A1	0.559
chr9	1800000	1900000	1	A0	0.084	A1	0.559
chr9	1900000	2000000	1	A1	0.559	A2	1.45
chr9	2000000	2100000	1	A1	0.559	A2	1.45
chr9	2100000	2200000	1	A1	0.559	A2	1.45
chr9	2200000	2300000	1	A1	0.559	A2	1.45
chr9	2300000	2400000	1	A1	0.559	A2	1.45
chr9	2400000	2500000	1	A1	0.559	A2	1.45
chr9	2500000	2600000	1	A1	0.559	A2	1.45
chr9	2600000	2700000	1	A1	0.559	A2	1.45
chr9	2700000	2800000	1	A1	0.559	A2	1.45
chr9	2800000	2900000	1	A1	0.559	A1	0.559
chr9	2900000	3000000	1	A1	0.559	A1	0.559
chr9	3000000	3100000	1	A1	0.559	A1	0.559
chr9	3100000	3200000	1	A1	0.559	A1	0.559
chr9	3200000	3300000	1	A1	0.559	A1	0.559
chr9	3300000	3400000	1	A1	0.559	A1	0.559
chr9	3400000	3500000	1	A1	0.559	A1	0.559
chr9	3500000	3600000	1	A1	0.559	A1	0.559
chr9	3600000	3700000	1	A1	0.559	A1	0.559
chr9	3700000	3800000	1	A1	0.559	A1	0.559
chr9	3800000	3900000	1	A1	0.559	A1	0.559
chr9	3900000	4000000	1	A1	0.559	A1	0.559
chr9	4000000	4100000	1	A1	0.559	A1	0.559
chr9	4100000	4200000	1	A1	0.559	A1	0.559
chr9	4200000	4300000	1	A1	0.559	A1	0.559
chr9	4300000	4400000	1	A1	0.559	A1	0.559
chr9	4400000	4500000	1	A1	0.559	A1	0.559
chr9	4500000	4600000	1	A1	0.559	A2	1.45
chr9	4600000	4700000	1	A1	0.559	A2	1.45
chr9	4700000	4800000	1	A1	0.559	A2	1.45
chr9	4800000	4900000	1	A1	0.559	A2	1.45
chr9	4900000	5000000	1	A1	0.559	A2	1.45
chr9	5000000	5100000	1	A1	0.559	A2	1.45
chr9	5100000	5200000	1	A1	0.559	A1	0.559
chr9	5200000	5300000	1	A1	0.559	A1	0.559
chr9	5300000	5400000	1	A1	0.559	A1	0.559
chr9	5400000	5500000	1	A1	0.559	A2	1.45
chr9	5500000	5600000	1	A1	0.559	A2	1.45
chr9	5600000	5700000	1	A1	0.559	A2	1.45
chr9	5700000	5800000	1	A1	0.559	A2	1.45
chr9	5800000	5900000	1	A1	0.559	A2	1.45
chr9	5900000	6000000	1	A1	0.559	A2	1.45
chr9	6000000	6100000	1	A1	0.559	A2	1.45
chr9	6100000	6200000	1	A1	0.559	A2	1.45
chr9	6200000	6300000	1	A1	0.559	A2	1.45
chr9	6300000	6400000	1	A1	0.559	A2	1.45
chr9	6400000	6500000	1	A1	0.559	A2	1.45
chr9	6500000	6600000	1	A1	0.559	A2	1.45
chr9	6600000	6700000	1	A1	0.559	A2	1.45
chr9	6700000	6800000	1	A1	0.559	A1	0.559
chr9	6800000	6900000	1	A0	0.084	A1	0.559
chr9	6900000	7000000	1	A0	0.084	A1	0.559
chr9	7000000	7100000	1	A0	0.084	A1	0.559
chr9	7100000	7200000	1	A0	0.084	A1	0.559
chr9	7200000	7300000	1	A0	0.084	A1	0.559
chr9	7300000	7400000	1	A0	0.084	B0	-0.383
chr9	7400000	7500000	1	A0	0.084	B0	-0.383
chr9	7500000	7600000	1	A0	0.084	B0	-0.383
chr9	7600000	7700000	1	A0	0.084	B0	-0.383
chr9	7700000	7800000	1	A0	0.084	A1	0.559
chr9	7800000	7900000	1	A0	0.084	A1	0.559
chr9	7900000	8000000	1	A0	0.084	A1	0.559
chr9	8000000	8100000	1	A0	0.084	A1	0.559
chr9	8100000	8200000	1	A0	0.084	A1	0.559
chr9	8200000	8300000	1	A0	0.084	A1	0.559
chr9	8300000	8400000	1	A0	0.084	A1	0.559
chr9	8400000	8500000	1	A0	0.084	A1	0.559
chr9	8500000	8600000	1	A0	0.084	A1	0.559
chr9	8600000	8700000	1	A0	0.084	A1	0.559
chr9	8700000	8800000	1	A0	0.084	A1	0.559
chr9	8800000	8900000	1	A0	0.084	A1	0.559
chr9	8900000	9000000	1	A0	0.084	A1	0.559
chr9	9000000	9100000	1	A0	0.084	A1	0.559
chr9	9100000	9200000	1	A0	0.084	A1	0.559
chr9	9200000	9300000	1	A0	0.084	B0	-0.383
chr9	9300000	9400000	1	A0	0.084	B0	-0.383
chr9	9400000	9500000	1	A0	0.084	B0	-0.383
chr9	9500000	9600000	1	A0	0.084	B0	-0.383
chr9	9600000	9700000	1	A0	0.084	B0	-0.383
chr9	9700000	9800000	1	B1	-1.872	B0	-0.383
chr9	9800000	9900000	1	B1	-1.872	B0	-0.383
chr9	9900000	10000000	1	B1	-1.872	B0	-0.383
chr9	10000000	10100000	1	B1	-1.872	B0	-0.383
chr9	10100000	10200000	1	B1	-1.872	B0	-0.383
chr9	10200000	10300000	1	B1	-1.872	B0	-0.383
chr9	10300000	10400000	1	B1	-1.872	B0	-0.383
chr9	10400000	10500000	1	B1	-1.872	B0	-0.383
chr9	10500000	10600000	1	B1	-1.872	B0	-0.383
chr9	10600000	10700000	1	B1	-1.872	B0	-0.383
chr9	10700000	10800000	1	B1	-1.872	B0	-0.383
chr9	10800000	10900000	1	B1	-1.872	B0	-0.383
chr9	10900000	11000000	1	B1	-1.872	B0	-0.383
chr9	11000000	11100000	1	B1	-1.872	B0	-0.383
chr9	11100000	11200000	1	B1	-1.872	B0	-0.383
chr9	11200000	11300000	1	B1	-1.872	B0	-0.383
chr9	11300000	11400000	1	B1	-1.872	B0	-0.383
chr9	11400000	11500000	1	B1	-1.872	B0	-0.383
chr9	11500000	11600000	1	B1	-1.872	B0	-0.383
chr9	11600000	11700000	1	B1	-1.872	B0	-0.383
chr9	11700000	11800000	1	B1	-1.872	B0	-0.383
chr9	11800000	11900000	1	B1	-1.872	B0	-0.383
chr9	11900000	12000000	1	B1	-1.872	B0	-0.383
chr9	12000000	12100000	1	B1	-1.872	B0	-0.383
chr9	12100000	12200000	1	B1	-1.872	B0	-0.383
chr9	12200000	12300000	1	B1	-1.872	B0	-0.383
chr9	12300000	12400000	1	B1	-1.872	B0	-0.383
chr9	12400000	12500000	1	B1	-1.872	B0	-0.383
chr9	12500000	12600000	1	B1	-1.872	B0	-0.383
chr9	12600000	12700000	1	B1	-1.872	B0	-0.383
chr9	12700000	12800000	1	B1	-1.872	B0	-0.383
chr9	12800000	12900000	1	A0	0.084	B0	-0.383
chr9	12900000	13000000	1	A0	0.084	B0	-0.383
chr9	13000000	13100000	1	A0	0.084	B0	-0.383
chr9	13100000	13200000	1	A0	0.084	A1	0.559
chr9	13200000	13300000	1	A0	0.084	A1	0.559
chr9	13300000	13400000	1	A0	0.084	A1	0.559
chr9	13400000	13500000	1	A0	0.084	A1	0.559
chr9	13500000	13600000	1	A0	0.084	A1	0.559
chr9	13600000	13700000	1	A0	0.084	A1	0.559
chr9	13700000	13800000	1	A0	0.084	A1	0.559
chr9	13800000	13900000	1	A0	0.084	A1	0.559
chr9	13900000	14000000	1	A0	0.084	A1	0.559
chr9	14000000	14100000	1	A0	0.084	A1	0.559
chr9	14100000	14200000	1	A0	0.084	A1	0.559
chr9	14200000	14300000	1	A0	0.084	A1	0.559
chr9	14300000	14400000	1	A0	0.084	A1	0.559
chr9	14400000	14500000	1	A0	0.084	A1	0.559
chr9	14500000	14600000	1	A0	0.084	A1	0.559
chr9	14600000	14700000	1	A0	0.084	A1	0.559
chr9	14700000	14800000	1	A0	0.084	A1	0.559
chr9	14800000	14900000	1	A0	0.084	A1	0.559
chr9	14900000	15000000	1	A0	0.084	A1	0.559
chr9	15000000	15100000	1	A0	0.084	A1	0.559
chr9	15100000	15200000	1	A0	0.084	A1	0.559
chr9	15200000	15300000	1	A0	0.084	A1	0.559
chr9	15300000	15400000	1	A0	0.084	A1	0.559
chr9	15400000	15500000	1	A0	0.084	A1	0.559
chr9	15500000	15600000	1	A0	0.084	A1	0.559
chr9	15600000	15700000	1	A0	0.084	B0	-0.383
chr9	15700000	15800000	1	B1	-1.872	B0	-0.383
chr9	15800000	15900000	1	B1	-1.872	B0	-0.383
chr9	15900000	16000000	1	B1	-1.872	B0	-0.383
chr9	16000000	16100000	1	B1	-1.872	B0	-0.383
chr9	16100000	16200000	1	B1	-1.872	B0	-0.383
chr9	16200000	16300000	1	B1	-1.872	B0	-0.383
chr9	16300000	16400000	1	B1	-1.872	B0	-0.383
chr9	16400000	16500000	1	B1	-1.872	B0	-0.383
chr9	16500000	16600000	1	B1	-1.872	B0	-0.383
chr9	16600000	16700000	1	B1	-1.872	B0	-0.383
chr9	16700000	16800000	1	B1	-1.872	B0	-0.383
chr9	16800000	16900000	1	B1	-1.872	B0	-0.383
chr9	16900000	17000000	1	B1	-1.872	B0	-0.383
chr9	17000000	17100000	1	B1	-1.872	B0	-0.383
chr9	17100000	17200000	1	B1	-1.872	B0	-0.383
chr9	17200000	17300000	1	B1	-1.872	B0	-0.383
chr9	17300000	17400000	1	B1	-1.872	B0	-0.383
chr9	17400000	17500000	1	B1	-1.872	B0	-0.383
chr9	17500000	17600000	1	B1	-1.872	B0	-0.383
chr9	17600000	17700000	1	B1	-1.872	B0	-0.383
chr9	17700000	17800000	1	B1	-1.872	B0	-0.383
chr9	17800000	17900000	1	B1	-1.872	B0	-0.383
chr9	17900000	18000000	1	B1	-1.872	B0	-0.383
chr9	18000000	18100000	1	B1	-1.872	B0	-0.383
chr9	18100000	18200000	1	B1	-1.872	B0	-0.383
chr9	18200000	18300000	1	B1	-1.872	B0	-0.383
chr9	18300000	18400000	1	B1	-1.872	B0	-0.383
chr9	18400000	18500000	1	B1	-1.872	B0	-0.383
chr9	18500000	18600000	1	B1	-1.872	B0	-0.383
chr9	18600000	18700000	1	B1	-1.872	B0	-0.383
chr9	18700000	18800000	1	B1	-1.872	B0	-0.383
chr9	18800000	18900000	1	B1	-1.872	B0	-0.383
chr9	18900000	19000000	1	B1	-1.872	B0	-0.383
chr9	19000000	19100000	1	A0	0.084	B0	-0.383
chr9	19100000	19200000	1	A0	0.084	A1	0.559
chr9	19200000	19300000	1	A0	0.084	A1	0.559
chr9	19300000	19400000	1	A0	0.084	A1	0.559
chr9	19400000	19500000	1	A0	0.084	A1	0.559
chr9	19500000	19600000	1	A0	0.084	A1	0.559
chr9	19600000	19700000	1	A0	0.084	A1	0.559
chr9	19700000	19800000	1	A0	0.084	A1	0.559
chr9	19800000	19900000	1	A0	0.084	A1	0.559
chr9	19900000	20000000	1	A0	0.084	A1	0.559
chr9	20000000	20100000	1	A0	0.084	A1	0.559
chr9	20100000	20200000	1	A0	0.084	A1	0.559
chr9	20200000	20300000	1	A0	0.084	A1	0.559
chr9	20300000	20400000	1	A0	0.084	A1	0.559
chr9	20400000	20500000	1	A0	0.084	A1	0.559
chr9	20500000	20600000	1	A0	0.084	A1	0.559
chr9	20600000	20700000	1	A0	0.084	A1	0.559
chr9	20700000	20800000	1	A0	0.084	A1	0.559
chr9	20800000	20900000	1	A0	0.084	A1	0.559
chr9	20900000	21000000	1	A0	0.084	A1	0.559
chr9	21000000	21100000	1	A0	0.084	A1	0.559
chr9	21100000	21200000	1	B1	-1.872	B0	-0.383
chr9	21200000	21300000	1	B1	-1.872	B0	-0.383
chr9	21300000	21400000	1	B1	-1.872	B0	-0.383
chr9	21400000	21500000	1	B1	-1.872	B0	-0.383
chr9	21500000	21600000	1	B1	-1.872	B0	-0.383
chr9	21600000	21700000	1	B1	-1.872	B0	-0.383
chr9	21700000	21800000	1	B1	-1.872	B0	-0.383
chr9	21800000	21900000	1	B1	-1.872	B0	-0.383
chr9	21900000	22000000	1	B1	-1.872	B0	-0.383
chr9	22000000	22100000	1	B1	-1.872	B0	-0.383
chr9	22100000	22200000	1	B1	-1.872	B0	-0.383
chr9	22200000	22300000	1	B1	-1.872	B0	-0.383
chr9	22300000	22400000	1	B1	-1.872	B1	-1.872
chr9	22400000	22500000	1	B1	-1.872	B1	-1.872
chr9	22500000	22600000	1	B1	-1.872	B1	-1.872
chr9	22600000	22700000	1	B1	-1.872	B1	-1.872
chr9	22700000	22800000	1	B1	-1.872	B1	-1.872
chr9	22800000	22900000	1	B1	-1.872	B0	-0.383
chr9	22900000	23000000	1	B1	-1.872	B0	-0.383
chr9	23000000	23100000	1	B1	-1.872	B0	-0.383
chr9	23100000	23200000	1	B1	-1.872	B0	-0.383
chr9	23200000	23300000	1	B1	-1.872	B0	-0.383
chr9	23300000	23400000	1	B1	-1.872	B0	-0.383
chr9	23400000	23500000	1	B1	-1.872	B0	-0.383
chr9	23500000	23600000	1	B1	-1.872	B0	-0.383
chr9	23600000	23700000	1	B1	-1.872	B0	-0.383
chr9	23700000	23800000	1	B1	-1.872	B0	-0.383
chr9	23800000	23900000	1	B1	-1.872	B0	-0.383
chr9	23900000	24000000	1	B1	-1.872	B0	-0.383
chr9	24000000	24100000	1	B1	-1.872	B0	-0.383
chr9	24100000	24200000	1	B1	-1.872	B0	-0.383
chr9	24200000	24300000	1	B1	-1.872	B0	-0.383
chr9	24300000	24400000	1	B1	-1.872	B0	-0.383
chr9	24400000	24500000	1	B1	-1.872	B0	-0.383
chr9	24500000	24600000	1	B1	-1.872	B0	-0.383
chr9	24600000	24700000	1	B1	-1.872	B0	-0.383
chr9	24700000	24800000	1	B1	-1.872	B1	-1.872
chr9	24800000	24900000	1	B1	-1.872	B1	-1.872
chr9	24900000	25000000	1	B1	-1.872	B1	-1.872
chr9	25000000	25100000	1	B1	-1.872	B1	-1.872
chr9	25100000	25200000	1	B1	-1.872	B1	-1.872
chr9	25200000	25300000	1	B1	-1.872	B1	-1.872
chr9	25300000	25400000	1	B1	-1.872	B1	-1.872
chr9	25400000	25500000	1	B1	-1.872	B1	-1.872
chr9	25500000	25600000	1	B1	-1.872	B1	-1.872
chr9	25600000	25700000	1	B1	-1.872	B1	-1.872
chr9	25700000	25800000	1	B1	-1.872	B1	-1.872
chr9	25800000	25900000	1	B1	-1.872	B1	-1.872
chr9	25900000	26000000	1	B1	-1.872	B1	-1.872
chr9	26000000	26100000	1	B1	-1.872	B1	-1.872
chr9	26100000	26200000	1	B1	-1.872	B1	-1.872
chr9	26200000	26300000	1	B1	-1.872	B1	-1.872
chr9	26300000	26400000	1	B1	-1.872	B1	-1.872
chr9	26400000	26500000	1	B1	-1.872	B1	-1.872
chr9	26500000	26600000	1	B1	-1.872	B1	-1.872
chr9	26600000	26700000	1	B1	-1.872	B1	-1.872
chr9	26700000	26800000	0.782325	B1	-1.872	B1	-1.872
chr9	26800000	26900000	1	B1	-1.872	B0	-0.383
chr9	26900000	27000000	1	B1	-1.872	B0	-0.383
chr9	27000000	27100000	0.742999	B1	-1.872	B0	-0.383
chr9	27100000	27200000	1	B1	-1.872	B0	-0.383
chr9	27200000	27300000	1	B1	-1.872	B0	-0.383
chr9	27300000	27400000	1	B1	-1.872	B0	-0.383
chr9	27400000	27500000	1	B1	-1.872	B0	-0.383
chr9	27500000	27600000	1	B1	-1.872	B0	-0.383
chr9	27600000	27700000	0.325034	B1	-1.872	B1	-1.872
chr9	27700000	27800000	1	B1	-1.872	B1	-1.872
chr9	27800000	27900000	1	B1	-1.872	B0	-0.383
chr9	27900000	28000000	1	B1	-1.872	B0	-0.383
chr9	28000000	28100000	1	B1	-1.872	B0	-0.383
chr9	28100000	28200000	1	B1	-1.872	B0	-0.383
chr9	28200000	28300000	1	B1	-1.872	B0	-0.383
chr9	28300000	28400000	1	B1	-1.872	B0	-0.383
chr9	28400000	28500000	1	B1	-1.872	B0	-0.383
chr9	28500000	28600000	1	B1	-1.872	B0	-0.383
chr9	28600000	28700000	1	B1	-1.872	B0	-0.383
chr9	28700000	28800000	1	B1	-1.872	B0	-0.383
chr9	28800000	28900000	1	B1	-1.872	B0	-0.383
chr9	28900000	29000000	1	B1	-1.872	B0	-0.383
chr9	29000000	29100000	1	B1	-1.872	B0	-0.383
chr9	29100000	29200000	1	B1	-1.872	B0	-0.383
chr9	29200000	29300000	1	B1	-1.872	B1	-1.872
chr9	29300000	29400000	1	B1	-1.872	B1	-1.872
chr9	29400000	29500000	1	B1	-1.872	B1	-1.872
chr9	29500000	29600000	1	B1	-1.872	B1	-1.872
chr9	29600000	29700000	0.669109	B1	-1.872	B1	-1.872
chr9	29700000	29800000	1	B1	-1.872	B1	-1.872
chr9	29800000	29900000	1	B1	-1.872	B1	-1.872
chr9	29900000	30000000	0.211772	B1	-1.872	B1	-1.872
chr9	30000000	30100000	1	B1	-1.872	B1	-1.872
chr9	30100000	30200000	0.36246	B1	-1.872	B1	-1.872
chr9	30200000	30300000	0.615703	B1	-1.872	B1	-1.872
chr9	30300000	30400000	0.491688	B1	-1.872	B1	-1.872
chr9	30400000	30500000	0.185684	B1	-1.872	B1	-1.872
chr9	30500000	30600000	1	B1	-1.872	B1	-1.872
chr9	30600000	30700000	1	B1	-1.872	B1	-1.872
chr9	30700000	30800000	1	B1	-1.872	B1	-1.872
chr9	30800000	30900000	1	B1	-1.872	B1	-1.872
chr9	30900000	31000000	1	B1	-1.872	B1	-1.872
chr9	31000000	31100000	1	B1	-1.872	B1	-1.872
chr9	31100000	31200000	1	B1	-1.872	B1	-1.872
chr9	31200000	31300000	1	B1	-1.872	B1	-1.872
chr9	31300000	31400000	1	B1	-1.872	B1	-1.872
chr9	31400000	31500000	1	B1	-1.872	B1	-1.872
chr9	31500000	31600000	1	B1	-1.872	B1	-1.872
chr9	31600000	31700000	1	B1	-1.872	B1	-1.872
chr9	31700000	31800000	1	B1	-1.872	B1	-1.872
chr9	31800000	31900000	1	B1	-1.872	B1	-1.872
chr9	31900000	32000000	0.630367	B1	-1.872	B1	-1.872
chr9	32000000	32100000	0.652822	B1	-1.872	B1	-1.872
chr9	32100000	32200000	0.54381	B1	-1.872	B1	-1.872
chr9	32200000	32300000	1	B1	-1.872	B1	-1.872
chr9	32300000	32400000	1	B1	-1.872	B1	-1.872
chr9	32400000	32500000	0.512989	B1	-1.872	B1	-1.872
chr9	32500000	32600000	1	B1	-1.872	B1	-1.872
chr9	32700000	32800000	0.430462	B1	-1.872	B1	-1.872
chr9	32800000	32900000	0.131232	B1	-1.872	B1	-1.872
chr9	32900000	33000000	0.165102	B1	-1.872	B1	-1.872
chr9	33000000	33100000	1	A0	0.084	A1	0.559
chr9	33100000	33200000	1	A1	0.559	A1	0.559
chr9	33200000	33300000	1	A1	0.559	A1	0.559
chr9	33300000	33400000	1	A1	0.559	A1	0.559
chr9	33400000	33500000	1	A1	0.559	A1	0.559
chr9	33500000	33600000	1	A1	0.559	A1	0.559
chr9	33600000	33700000	1	A1	0.559	A1	0.559
chr9	33700000	33800000	1	A1	0.559	A1	0.559
chr9	33800000	33900000	1	A1	0.559	A1	0.559
chr9	33900000	34000000	1	A1	0.559	A1	0.559
chr9	34000000	34100000	1	A1	0.559	A1	0.559
chr9	34100000	34200000	1	A1	0.559	A1	0.559
chr9	34200000	34300000	1	A1	0.559	A1	0.559
chr9	34300000	34400000	1	A1	0.559	A1	0.559
chr9	34400000	34500000	1	A1	0.559	A1	0.559
chr9	34500000	34600000	1	A1	0.559	A1	0.559
chr9	34600000	34700000	1	A1	0.559	A1	0.559
chr9	34700000	34800000	1	A1	0.559	A1	0.559
chr9	34800000	34900000	1	A1	0.559	A1	0.559
chr9	34900000	35000000	1	A1	0.559	A1	0.559
chr9	35000000	35100000	1	A1	0.559	A1	0.559
chr9	35100000	35200000	1	A1	0.559	A1	0.559
chr9	35200000	35300000	1	A1	0.559	A1	0.559
chr9	35300000	35400000	1	A1	0.559	A1	0.559
chr9	35400000	35500000	1	A1	0.559	A1	0.559
chr9	35500000	35600000	1	A1	0.559	A1	0.559
chr9	35600000	35700000	1	A1	0.559	A1	0.559
chr9	35700000	35800000	1	A1	0.559	A1	0.559
chr9	35800000	35900000	1	A1	0.559	A1	0.559
chr9	35900000	36000000	1	A1	0.559	A1	0.559
chr9	36000000	36100000	1	A1	0.559	A1	0.559
chr9	36100000	36200000	1	A1	0.559	A1	0.559
chr9	36200000	36300000	1	A1	0.559	A1	0.559
chr9	36300000	36400000	1	A1	0.559	A1	0.559
chr9	36400000	36500000	1	A1	0.559	A1	0.559
chr9	36500000	36600000	1	A1	0.559	A1	0.559
chr9	36600000	36700000	1	A1	0.559	A1	0.559
chr9	36700000	36800000	1	A1	0.559	A1	0.559
chr9	36800000	36900000	1	A1	0.559	A1	0.559
chr9	36900000	37000000	1	A1	0.559	A1	0.559
chr9	37000000	37100000	1	A1	0.559	A1	0.559
chr9	37100000	37200000	1	A1	0.559	A1	0.559
chr9	37200000	37300000	1	A1	0.559	A1	0.559
chr9	37300000	37400000	1	A1	0.559	A1	0.559
chr9	37400000	37500000	1	A1	0.559	A1	0.559
chr9	37500000	37600000	1	A0	0.084	A1	0.559
chr9	37600000	37700000	1	A0	0.084	A1	0.559
chr9	37700000	37800000	1	A0	0.084	A1	0.559
chr9	37800000	37900000	1	A0	0.084	A1	0.559
chr9	37900000	38000000	1	A0	0.084	A1	0.559
chr9	38000000	38100000	1	A0	0.084	A1	0.559
chr9	38100000	38200000	1	A0	0.084	B0	-0.383
chr9	38200000	38300000	1	A0	0.084	B0	-0.383
chr9	38300000	38400000	1	A0	0.084	B0	-0.383
chr9	38400000	38500000	1	B1	-1.872	B0	-0.383
chr9	38500000	38600000	1	B1	-1.872	B0	-0.383
chr9	38600000	38700000	1	B1	-1.872	B1	-1.872
chr9	38700000	38800000	1	B1	-1.872	B1	-1.872
chr9	38800000	38900000	1	B1	-1.872	B1	-1.872
chr9	38900000	39000000	1	B1	-1.872	B1	-1.872
chr9	39000000	39100000	1	B1	-1.872	B1	-1.872
chr9	39100000	39200000	1	B1	-1.872	B1	-1.872
chr9	39200000	39300000	1	B1	-1.872	B1	-1.872
chr9	39300000	39400000	1	B1	-1.872	B1	-1.872
chr9	39400000	39500000	0.318377	B1	-1.872	B1	-1.872
chr9	39500000	39600000	1	B1	-1.872	B1	-1.872
chr9	39600000	39700000	1	B1	-1.872	B1	-1.872
chr9	39700000	39800000	1	B1	-1.872	B1	-1.872
chr9	39800000	39900000	1	B1	-1.872	B1	-1.872
chr9	39900000	40000000	1	B1	-1.872	B1	-1.872
chr9	40000000	40100000	1	B1	-1.872	B1	-1.872
chr9	40100000	40200000	1	B1	-1.872	B1	-1.872
chr9	40200000	40300000	1	B1	-1.872	B1	-1.872
chr9	40300000	40400000	1	B1	-1.872	B1	-1.872
chr9	40400000	40500000	1	B1	-1.872	B1	-1.872
chr9	40500000	40600000	1	B1	-1.872	B1	-1.872
chr9	40600000	40700000	1	B1	-1.872	B1	-1.872
chr9	40700000	40800000	1	B1	-1.872	B1	-1.872
chr9	40800000	40900000	1	B1	-1.872	B1	-1.872
chr9	40900000	41000000	1	B1	-1.872	B1	-1.872
chr9	41000000	41100000	1	B1	-1.872	B1	-1.872
chr9	41100000	41200000	1	B1	-1.872	B1	-1.872
chr9	41200000	41300000	1	B1	-1.872	B1	-1.872
chr9	41300000	41400000	1	B1	-1.872	B1	-1.872
chr9	41400000	41500000	1	B1	-1.872	B1	-1.872
chr9	41500000	41600000	1	B1	-1.872	B1	-1.872
chr9	41600000	41700000	1	B1	-1.872	B1	-1.872
chr9	41700000	41800000	1	B1	-1.872	B1	-1.872
chr9	41800000	41900000	0.699335	B1	-1.872	B1	-1.872
chr9	41900000	42000000	1	B1	-1.872	B1	-1.872
chr9	42000000	42100000	0.965696	B1	-1.872	B1	-1.872
chr9	42100000	42200000	1	B1	-1.872	B1	-1.872
chr9	42200000	42300000	1	B1	-1.872	B1	-1.872
chr9	42300000	42400000	1	B1	-1.872	B1	-1.872
chr9	42400000	42500000	1	B1	-1.872	B1	-1.872
chr9	42500000	42600000	0.131232	B1	-1.872	B1	-1.872
chr9	42600000	42700000	1	B1	-1.872	B1	-1.872
chr9	42700000	42800000	1	B1	-1.872	B1	-1.872
chr9	42800000	42900000	1	B1	-1.872	B1	-1.872
chr9	42900000	43000000	1	B1	-1.872	B1	-1.872
chr9	43000000	43100000	1	B1	-1.872	B1	-1.872
chr9	43100000	43200000	1	B1	-1.872	B1	-1.872
chr9	43200000	43300000	1	B1	-1.872	B1	-1.872
chr9	43300000	43400000	1	B1	-1.872	B1	-1.872
chr9	43400000	43500000	1	B1	-1.872	B1	-1.872
chr9	43500000	43600000	1	B1	-1.872	B1	-1.872
chr9	43600000	43700000	1	B1	-1.872	B1	-1.872
chr9	43700000	43800000	1	B1	-1.872	B1	-1.872
chr9	43800000	43900000	1	B1	-1.872	B1	-1.872
chr9	43900000	44000000	1	B1	-1.872	B1	-1.872
chr9	44000000	44100000	1	B1	-1.872	B1	-1.872
chr9	44100000	44200000	1	B1	-1.872	B1	-1.872
chr9	44200000	44300000	1	B1	-1.872	B1	-1.872
chr9	44300000	44400000	1	B1	-1.872	B1	-1.872
chr9	44400000	44500000	1	B1	-1.872	B1	-1.872
chr9	44500000	44600000	1	B1	-1.872	B1	-1.872
chr9	44600000	44700000	1	B1	-1.872	B1	-1.872
chr9	44700000	44800000	1	B1	-1.872	B1	-1.872
chr9	44800000	44900000	1	B1	-1.872	B1	-1.872
chr9	44900000	45000000	1	B1	-1.872	B1	-1.872
chr9	45000000	45100000	1	B1	-1.872	B1	-1.872
chr9	45100000	45200000	1	B1	-1.872	B1	-1.872
chr9	45200000	45300000	1	B1	-1.872	B1	-1.872
chr9	45300000	45400000	1	B1	-1.872	B1	-1.872
chr9	45400000	45500000	1	B1	-1.872	B1	-1.872
chr9	45500000	45600000	1	B1	-1.872	B1	-1.872
chr9	60500000	60600000	1	B1	-1.872	B1	-1.872
chr9	60600000	60700000	1	B1	-1.872	B1	-1.872
chr9	60700000	60800000	1	B1	-1.872	B1	-1.872
chr9	60800000	60900000	1	B1	-1.872	B1	-1.872
chr9	60900000	61000000	1	B1	-1.872	B1	-1.872
chr9	61100000	61200000	1	B1	-1.872	B1	-1.872
chr9	61200000	61300000	1	B1	-1.872	B1	-1.872
chr9	61300000	61400000	1	B1	-1.872	B1	-1.872
chr9	61400000	61500000	1	B1	-1.872	B1	-1.872
chr9	61500000	61600000	1	B1	-1.872	B1	-1.872
chr9	61600000	61700000	1	B1	-1.872	B1	-1.872
chr9	61700000	61800000	1	B1	-1.872	B1	-1.872
chr9	61800000	61900000	1	B1	-1.872	B1	-1.872
chr9	61900000	62000000	1	B1	-1.872	B1	-1.872
chr9	62000000	62100000	1	B1	-1.872	B1	-1.872
chr9	62100000	62200000	1	B1	-1.872	B1	-1.872
chr9	62200000	62300000	1	B1	-1.872	B1	-1.872
chr9	62300000	62400000	1	B1	-1.872	B1	-1.872
chr9	62400000	62500000	1	B1	-1.872	B1	-1.872
chr9	62500000	62600000	1	B1	-1.872	B1	-1.872
chr9	62600000	62700000	1	B1	-1.872	B1	-1.872
chr9	62700000	62800000	1	B1	-1.872	B1	-1.872
chr9	62800000	62900000	1	B1	-1.872	B1	-1.872
chr9	62900000	63000000	1	B1	-1.872	B1	-1.872
chr9	63000000	63100000	1	B1	-1.872	B1	-1.872
chr9	63100000	63200000	1	B1	-1.872	B1	-1.872
chr9	63200000	63300000	1	B1	-1.872	B1	-1.872
chr9	63300000	63400000	1	B1	-1.872	B1	-1.872
chr9	63400000	63500000	1	B1	-1.872	B1	-1.872
chr9	63500000	63600000	1	B1	-1.872	B1	-1.872
chr9	63600000	63700000	1	B1	-1.872	B1	-1.872
chr9	63700000	63800000	1	B1	-1.872	B1	-1.872
chr9	63800000	63900000	1	B1	-1.872	B1	-1.872
chr9	63900000	64000000	1	B1	-1.872	B1	-1.872
chr9	64000000	64100000	1	B1	-1.872	B1	-1.872
chr9	64100000	64200000	1	B1	-1.872	B1	-1.872
chr9	64300000	64400000	1	B1	-1.872	B1	-1.872
chr9	64400000	64500000	1	B1	-1.872	B1	-1.872
chr9	64500000	64600000	1	B1	-1.872	B1	-1.872
chr9	64600000	64700000	1	B1	-1.872	B1	-1.872
chr9	64700000	64800000	1	B1	-1.872	B1	-1.872
chr9	64800000	64900000	1	B1	-1.872	B1	-1.872
chr9	64900000	65000000	1	B1	-1.872	B1	-1.872
chr9	65000000	65100000	1	B1	-1.872	B1	-1.872
chr9	65100000	65200000	0.12526	B1	-1.872	B1	-1.872
chr9	65200000	65300000	1	B1	-1.872	B1	-1.872
chr9	65300000	65400000	1	B1	-1.872	B1	-1.872
chr9	65400000	65500000	1	B1	-1.872	B1	-1.872
chr9	65500000	65600000	1	B1	-1.872	B1	-1.872
chr9	65600000	65700000	1	B1	-1.872	B1	-1.872
chr9	65700000	65800000	1	B1	-1.872	B1	-1.872
chr9	65800000	65900000	1	B1	-1.872	B1	-1.872
chr9	65900000	66000000	1	B1	-1.872	B1	-1.872
chr9	66000000	66100000	1	B1	-1.872	B1	-1.872
chr9	66100000	66200000	1	B1	-1.872	B1	-1.872
chr9	66200000	66300000	1	B1	-1.872	B1	-1.872
chr9	66300000	66400000	1	B1	-1.872	B1	-1.872
chr9	66500000	66600000	1	B1	-1.872	B1	-1.872
chr9	66600000	66700000	1	B1	-1.872	B1	-1.872
chr9	66700000	66800000	1	B1	-1.872	B1	-1.872
chr9	66800000	66900000	1	B1	-1.872	B1	-1.872
chr9	66900000	67000000	1	B1	-1.872	B1	-1.872
chr9	67000000	67100000	1	B1	-1.872	B1	-1.872
chr9	67100000	67200000	1	B1	-1.872	B1	-1.872
chr9	67200000	67300000	1	B1	-1.872	B1	-1.872
chr9	67300000	67400000	1	B1	-1.872	B1	-1.872
chr9	67400000	67500000	1	B1	-1.872	B1	-1.872
chr9	67500000	67600000	1	B1	-1.872	B1	-1.872
chr9	67600000	67700000	0.270475	B1	-1.872	B1	-1.872
chr9	67700000	67800000	1	B1	-1.872	B1	-1.872
chr9	67800000	67900000	1	B1	-1.872	B1	-1.872
chr9	67900000	68000000	1	B1	-1.872	B1	-1.872
chr9	68200000	68300000	1	B1	-1.872	B1	-1.872
chr9	68300000	68400000	1	B1	-1.872	B0	-0.383
chr9	68400000	68500000	1	A0	0.084	B0	-0.383
chr9	68500000	68600000	1	A0	0.084	A1	0.559
chr9	68600000	68700000	1	A0	0.084	A1	0.559
chr9	68700000	68800000	1	A0	0.084	A1	0.559
chr9	68800000	68900000	1	A0	0.084	A1	0.559
chr9	68900000	69000000	1	A0	0.084	A1	0.559
chr9	69000000	69100000	1	A0	0.084	A1	0.559
chr9	69100000	69200000	1	A0	0.084	A1	0.559
chr9	69200000	69300000	1	A0	0.084	A1	0.559
chr9	69300000	69400000	1	A0	0.084	A1	0.559
chr9	69400000	69500000	1	A0	0.084	A1	0.559
chr9	69500000	69600000	1	A0	0.084	A1	0.559
chr9	69600000	69700000	1	A0	0.084	A1	0.559
chr9	69700000	69800000	1	A0	0.084	A1	0.559
chr9	69800000	69900000	1	A0	0.084	A1	0.559
chr9	69900000	70000000	1	A0	0.084	A1	0.559
chr9	70000000	70100000	1	A0	0.084	A1	0.559
chr9	70100000	70200000	1	A0	0.084	A1	0.559
chr9	70200000	70300000	1	A0	0.084	A1	0.559
chr9	70300000	70400000	1	A0	0.084	A1	0.559
chr9	70400000	70500000	1	A0	0.084	A1	0.559
chr9	70500000	70600000	1	A0	0.084	A1	0.559
chr9	70600000	70700000	1	A0	0.084	A1	0.559
chr9	70700000	70800000	1	A0	0.084	B0	-0.383
chr9	70800000	70900000	1	A0	0.084	B0	-0.383
chr9	70900000	71000000	1	A0	0.084	B0	-0.383
chr9	71000000	71100000	1	A0	0.084	B0	-0.383
chr9	71100000	71200000	1	A0	0.084	B0	-0.383
chr9	71200000	71300000	1	A0	0.084	B0	-0.383
chr9	71300000	71400000	1	A0	0.084	B0	-0.383
chr9	71400000	71500000	1	A0	0.084	B0	-0.383
chr9	71500000	71600000	1	A0	0.084	B0	-0.383
chr9	71600000	71700000	1	A0	0.084	B0	-0.383
chr9	71700000	71800000	1	A0	0.084	B0	-0.383
chr9	71800000	71900000	1	A0	0.084	B0	-0.383
chr9	71900000	72000000	1	A0	0.084	B0	-0.383
chr9	72000000	72100000	1	A0	0.084	B0	-0.383
chr9	72100000	72200000	1	A0	0.084	B0	-0.383
chr9	72200000	72300000	1	A0	0.084	B0	-0.383
chr9	72300000	72400000	1	A0	0.084	B0	-0.383
chr9	72400000	72500000	1	A0	0.084	B0	-0.383
chr9	72500000	72600000	1	A0	0.084	B0	-0.383
chr9	72600000	72700000	1	A0	0.084	B0	-0.383
chr9	72700000	72800000	1	A0	0.084	B0	-0.383
chr9	72800000	72900000	1	A0	0.084	B0	-0.383
chr9	72900000	73000000	1	B1	-1.872	B0	-0.383
chr9	73000000	73100000	1	B1	-1.872	B0	-0.383
chr9	73100000	73200000	1	B1	-1.872	B0	-0.383
chr9	73200000	73300000	1	B1	-1.872	B0	-0.383
chr9	73300000	73400000	1	B1	-1.872	B0	-0.383
chr9	73400000	73500000	1	B1	-1.872	B0	-0.383
chr9	73500000	73600000	1	B1	-1.872	B0	-0.383
chr9	73600000	73700000	1	B1	-1.872	B0	-0.383
chr9	73700000	73800000	1	B1	-1.872	B0	-0.383
chr9	73800000	73900000	1	B1	-1.872	B0	-0.383
chr9	73900000	74000000	1	B1	-1.872	B0	-0.383
chr9	74000000	74100000	1	B1	-1.872	B0	-0.383
chr9	74100000	74200000	1	B1	-1.872	B0	-0.383
chr9	74200000	74300000	1	B1	-1.872	B0	-0.383
chr9	74300000	74400000	1	B1	-1.872	B0	-0.383
chr9	74400000	74500000	1	B1	-1.872	B0	-0.383
chr9	74500000	74600000	1	B1	-1.872	B0	-0.383
chr9	74600000	74700000	1	B1	-1.872	B0	-0.383
chr9	74700000	74800000	1	B1	-1.872	B0	-0.383
chr9	74800000	74900000	1	B1	-1.872	B0	-0.383
chr9	74900000	75000000	1	B1	-1.872	B0	-0.383
chr9	75000000	75100000	1	B1	-1.872	B0	-0.383
chr9	75100000	75200000	1	B1	-1.872	B0	-0.383
chr9	75200000	75300000	1	B1	-1.872	B0	-0.383
chr9	75300000	75400000	1	B1	-1.872	B0	-0.383
chr9	75400000	75500000	1	B1	-1.872	B0	-0.383
chr9	75500000	75600000	1	B1	-1.872	B0	-0.383
chr9	75600000	75700000	1	B1	-1.872	B0	-0.383
chr9	75700000	75800000	1	B1	-1.872	B0	-0.383
chr9	75800000	75900000	1	B1	-1.872	B0	-0.383
chr9	75900000	76000000	1	B1	-1.872	B0	-0.383
chr9	76000000	76100000	1	B1	-1.872	B0	-0.383
chr9	76100000	76200000	1	B1	-1.872	B0	-0.383
chr9	76200000	76300000	1	B1	-1.872	B0	-0.383
chr9	76300000	76400000	1	A0	0.084	A1	0.559
chr9	76400000	76500000	1	A0	0.084	A1	0.559
chr9	76500000	76600000	1	A0	0.084	A1	0.559
chr9	76600000	76700000	1	A0	0.084	A1	0.559
chr9	76700000	76800000	1	A0	0.084	A1	0.559
chr9	76800000	76900000	1	A0	0.084	A1	0.559
chr9	76900000	77000000	1	A0	0.084	A1	0.559
chr9	77000000	77100000	1	A0	0.084	A1	0.559
chr9	77100000	77200000	1	A0	0.084	A1	0.559
chr9	77200000	77300000	1	A0	0.084	A1	0.559
chr9	77300000	77400000	1	A0	0.084	A1	0.559
chr9	77400000	77500000	1	A0	0.084	A1	0.559
chr9	77500000	77600000	1	A0	0.084	A1	0.559
chr9	77600000	77700000	1	A0	0.084	A1	0.559
chr9	77700000	77800000	1	A0	0.084	A1	0.559
chr9	77800000	77900000	1	A0	0.084	A1	0.559
chr9	77900000	78000000	1	A0	0.084	A1	0.559
chr9	78000000	78100000	1	A0	0.084	A1	0.559
chr9	78100000	78200000	1	A0	0.084	A1	0.559
chr9	78200000	78300000	1	A0	0.084	A1	0.559
chr9	78300000	78400000	1	A0	0.084	B0	-0.383
chr9	78400000	78500000	1	B1	-1.872	B0	-0.383
chr9	78500000	78600000	1	B1	-1.872	B0	-0.383
chr9	78600000	78700000	1	B1	-1.872	B0	-0.383
chr9	78700000	78800000	1	B1	-1.872	B0	-0.383
chr9	78800000	78900000	1	B1	-1.872	B0	-0.383
chr9	78900000	79000000	1	B1	-1.872	B0	-0.383
chr9	79000000	79100000	1	B1	-1.872	B0	-0.383
chr9	79100000	79200000	1	B1	-1.872	B0	-0.383
chr9	79200000	79300000	1	B1	-1.872	B0	-0.383
chr9	79300000	79400000	1	B1	-1.872	B0	-0.383
chr9	79400000	79500000	1	B1	-1.872	B0	-0.383
chr9	79500000	79600000	1	B1	-1.872	B0	-0.383
chr9	79600000	79700000	1	B1	-1.872	B0	-0.383
chr9	79700000	79800000	1	B1	-1.872	B0	-0.383
chr9	79800000	79900000	1	B1	-1.872	B0	-0.383
chr9	79900000	80000000	1	B1	-1.872	B0	-0.383
chr9	80000000	80100000	1	B1	-1.872	B0	-0.383
chr9	80100000	80200000	1	B1	-1.872	B0	-0.383
chr9	80200000	80300000	1	B1	-1.872	B0	-0.383
chr9	80300000	80400000	1	B1	-1.872	B0	-0.383
chr9	80400000	80500000	1	B1	-1.872	B0	-0.383
chr9	80500000	80600000	1	B1	-1.872	B0	-0.383
chr9	80600000	80700000	1	B1	-1.872	B0	-0.383
chr9	80700000	80800000	1	B1	-1.872	B0	-0.383
chr9	80800000	80900000	1	B1	-1.872	B0	-0.383
chr9	80900000	81000000	1	B1	-1.872	B0	-0.383
chr9	81000000	81100000	1	B1	-1.872	B0	-0.383
chr9	81100000	81200000	1	B1	-1.872	B0	-0.383
chr9	81200000	81300000	1	B1	-1.872	B0	-0.383
chr9	81300000	81400000	1	B1	-1.872	B0	-0.383
chr9	81400000	81500000	1	B1	-1.872	B0	-0.383
chr9	81500000	81600000	1	B1	-1.872	B0	-0.383
chr9	81600000	81700000	1	B1	-1.872	B0	-0.383
chr9	81700000	81800000	1	B1	-1.872	B0	-0.383
chr9	81800000	81900000	1	B1	-1.872	B0	-0.383
chr9	81900000	82000000	1	B1	-1.872	B0	-0.383
chr9	82000000	82100000	1	B1	-1.872	B0	-0.383
chr9	82100000	82200000	1	B1	-1.872	B0	-0.383
chr9	82200000	82300000	1	B1	-1.872	B0	-0.383
chr9	82300000	82400000	1	B1	-1.872	B0	-0.383
chr9	82400000	82500000	1	B1	-1.872	B0	-0.383
chr9	82500000	82600000	1	B1	-1.872	B0	-0.383
chr9	82600000	82700000	1	B1	-1.872	B0	-0.383
chr9	82700000	82800000	1	B1	-1.872	B0	-0.383
chr9	82800000	82900000	1	B1	-1.872	B0	-0.383
chr9	82900000	83000000	1	B1	-1.872	B0	-0.383
chr9	83000000	83100000	1	A0	0.084	B0	-0.383
chr9	83100000	83200000	1	A0	0.084	A1	0.559
chr9	83200000	83300000	1	A0	0.084	A1	0.559
chr9	83300000	83400000	1	A0	0.084	A1	0.559
chr9	83400000	83500000	1	A0	0.084	A1	0.559
chr9	83500000	83600000	1	A0	0.084	A1	0.559
chr9	83600000	83700000	1	A0	0.084	A1	0.559
chr9	83700000	83800000	1	A1	0.559	A2	1.45
chr9	83800000	83900000	1	A1	0.559	A2	1.45
chr9	83900000	84000000	1	A1	0.559	A2	1.45
chr9	84000000	84100000	1	A1	0.559	A2	1.45
chr9	84100000	84200000	1	A1	0.559	A2	1.45
chr9	84200000	84300000	1	A1	0.559	A2	1.45
chr9	84300000	84400000	1	A1	0.559	A2	1.45
chr9	84400000	84500000	1	A1	0.559	A2	1.45
chr9	84500000	84600000	1	A1	0.559	A2	1.45
chr9	84600000	84700000	1	A1	0.559	A2	1.45
chr9	84700000	84800000	1	A1	0.559	A2	1.45
chr9	84800000	84900000	1	A1	0.559	A2	1.45
chr9	84900000	85000000	1	A1	0.559	A2	1.45
chr9	85000000	85100000	1	A1	0.559	A2	1.45
chr9	85100000	85200000	1	A1	0.559	A2	1.45
chr9	85200000	85300000	1	A1	0.559	A2	1.45
chr9	85300000	85400000	1	A1	0.559	A2	1.45
chr9	85400000	85500000	1	A1	0.559	A2	1.45
chr9	85500000	85600000	1	A1	0.559	A2	1.45
chr9	85600000	85700000	1	A1	0.559	A2	1.45
chr9	85700000	85800000	1	A1	0.559	A2	1.45
chr9	85800000	85900000	1	A1	0.559	A2	1.45
chr9	85900000	86000000	1	A2	1.45	A2	1.45
chr9	86000000	86100000	1	A2	1.45	A2	1.45
chr9	86100000	86200000	1	A2	1.45	A2	1.45
chr9	86200000	86300000	1	A2	1.45	A2	1.45
chr9	86300000	86400000	1	A1	0.559	A2	1.45
chr9	86400000	86500000	1	A1	0.559	A2	1.45
chr9	86500000	86600000	1	A1	0.559	A2	1.45
chr9	86600000	86700000	1	A1	0.559	A2	1.45
chr9	86700000	86800000	1	A1	0.559	A2	1.45
chr9	86800000	86900000	1	A1	0.559	A2	1.45
chr9	86900000	87000000	1	A1	0.559	A2	1.45
chr9	87000000	87100000	1	A1	0.559	A2	1.45
chr9	87100000	87200000	1	A1	0.559	A2	1.45
chr9	87200000	87300000	1	A1	0.559	A2	1.45
chr9	87300000	87400000	1	A1	0.559	A2	1.45
chr9	87400000	87500000	1	A1	0.559	A2	1.45
chr9	87500000	87600000	1	A1	0.559	A2	1.45
chr9	87600000	87700000	1	A1	0.559	A2	1.45
chr9	87700000	87800000	1	A1	0.559	A2	1.45
chr9	87800000	87900000	1	A1	0.559	A2	1.45
chr9	87900000	88000000	1	A1	0.559	A2	1.45
chr9	88000000	88100000	1	A1	0.559	A2	1.45
chr9	88100000	88200000	1	A1	0.559	A2	1.45
chr9	88200000	88300000	1	A1	0.559	A2	1.45
chr9	88300000	88400000	1	A1	0.559	A2	1.45
chr9	88400000	88500000	1	A1	0.559	A2	1.45
chr9	88500000	88600000	1	A1	0.559	A2	1.45
chr9	88600000	88700000	1	A1	0.559	A2	1.45
chr9	88700000	88800000	1	A1	0.559	A2	1.45
chr9	88800000	88900000	1	A1	0.559	A2	1.45
chr9	88900000	89000000	1	A1	0.559	A2	1.45
chr9	89000000	89100000	1	A1	0.559	A2	1.45
chr9	89100000	89200000	1	A1	0.559	A2	1.45
chr9	89200000	89300000	1	A2	1.45	A2	1.45
chr9	89300000	89400000	1	A2	1.45	A2	1.45
chr9	89400000	89500000	1	A2	1.45	A2	1.45
chr9	89500000	89600000	1	A2	1.45	A2	1.45
chr9	89600000	89700000	1	A2	1.45	A2	1.45
chr9	89700000	89800000	1	A1	0.559	A2	1.45
chr9	89800000	89900000	1	A1	0.559	A2	1.45
chr9	89900000	90000000	1	A1	0.559	A2	1.45
chr9	90000000	90100000	1	A1	0.559	A2	1.45
chr9	90100000	90200000	1	A1	0.559	A2	1.45
chr9	90200000	90300000	1	A1	0.559	A2	1.45
chr9	90300000	90400000	1	A1	0.559	A2	1.45
chr9	90400000	90500000	1	A1	0.559	A2	1.45
chr9	90500000	90600000	1	A1	0.559	A2	1.45
chr9	90600000	90700000	1	A1	0.559	A2	1.45
chr9	90700000	90800000	1	A1	0.559	A2	1.45
chr9	90800000	90900000	1	A1	0.559	A2	1.45
chr9	90900000	91000000	1	A1	0.559	A2	1.45
chr9	91000000	91100000	1	A1	0.559	A2	1.45
chr9	91100000	91200000	1	A1	0.559	A2	1.45
chr9	91200000	91300000	1	A1	0.559	A2	1.45
chr9	91300000	91400000	1	A1	0.559	A2	1.45
chr9	91400000	91500000	1	A1	0.559	A2	1.45
chr9	91500000	91600000	1	A1	0.559	A2	1.45
chr9	91600000	91700000	1	A1	0.559	A2	1.45
chr9	91700000	91800000	1	A2	1.45	A2	1.45
chr9	91800000	91900000	1	A2	1.45	A2	1.45
chr9	91900000	92000000	1	A2	1.45	A2	1.45
chr9	92000000	92100000	1	A2	1.45	A2	1.45
chr9	92100000	92200000	1	A2	1.45	A2	1.45
chr9	92200000	92300000	1	A2	1.45	A2	1.45
chr9	92300000	92400000	1	A2	1.45	A2	1.45
chr9	92400000	92500000	1	A2	1.45	A2	1.45
chr9	92500000	92600000	1	A2	1.45	A2	1.45
chr9	92600000	92700000	1	A2	1.45	A2	1.45
chr9	92700000	92800000	1	A2	1.45	A2	1.45
chr9	92800000	92900000	1	A2	1.45	A2	1.45
chr9	92900000	93000000	1	A2	1.45	A2	1.45
chr9	93000000	93100000	1	A2	1.45	A2	1.45
chr9	93100000	93200000	1	A2	1.45	A2	1.45
chr9	93200000	93300000	1	A2	1.45	A2	1.45
chr9	93300000	93400000	1	A2	1.45	A2	1.45
chr9	93400000	93500000	1	A2	1.45	A2	1.45
chr9	93500000	93600000	1	A2	1.45	A2	1.45
chr9	93600000	93700000	1	A2	1.45	A2	1.45
chr9	93700000	93800000	1	A2	1.45	A2	1.45
chr9	93800000	93900000	1	A2	1.45	A2	1.45
chr9	93900000	94000000	1	A2	1.45	A2	1.45
chr9	94000000	94100000	1	A2	1.45	A2	1.45
chr9	94100000	94200000	1	A2	1.45	A2	1.45
chr9	94200000	94300000	1	A2	1.45	A2	1.45
chr9	94300000	94400000	1	A2	1.45	A2	1.45
chr9	94400000	94500000	1	A2	1.45	A2	1.45
chr9	94500000	94600000	1	A2	1.45	A2	1.45
chr9	94600000	94700000	1	A2	1.45	A2	1.45
chr9	94700000	94800000	1	A2	1.45	A2	1.45
chr9	94800000	94900000	1	A2	1.45	A2	1.45
chr9	94900000	95000000	1	A2	1.45	A2	1.45
chr9	95000000	95100000	1	A2	1.45	A2	1.45
chr9	95100000	95200000	1	A2	1.45	A2	1.45
chr9	95200000	95300000	1	A2	1.45	A2	1.45
chr9	95300000	95400000	1	A2	1.45	A2	1.45
chr9	95400000	95500000	1	A2	1.45	A2	1.45
chr9	95500000	95600000	1	A2	1.45	A2	1.45
chr9	95600000	95700000	1	A2	1.45	A2	1.45
chr9	95700000	95800000	1	A2	1.45	A2	1.45
chr9	95800000	95900000	1	A2	1.45	A2	1.45
chr9	95900000	96000000	1	A2	1.45	A2	1.45
chr9	96000000	96100000	1	A2	1.45	A2	1.45
chr9	96100000	96200000	1	A2	1.45	A2	1.45
chr9	96200000	96300000	1	A2	1.45	A2	1.45
chr9	96300000	96400000	1	A2	1.45	A2	1.45
chr9	96400000	96500000	1	A2	1.45	A2	1.45
chr9	96500000	96600000	1	A2	1.45	A2	1.45
chr9	96600000	96700000	1	A2	1.45	A2	1.45
chr9	96700000	96800000	1	A2	1.45	A2	1.45
chr9	96800000	96900000	1	A2	1.45	A2	1.45
chr9	96900000	97000000	1	A2	1.45	A2	1.45
chr9	97000000	97100000	1	A2	1.45	A2	1.45
chr9	97100000	97200000	1	A2	1.45	A2	1.45
chr9	97200000	97300000	1	A2	1.45	A2	1.45
chr9	97300000	97400000	1	A2	1.45	A2	1.45
chr9	97400000	97500000	1	A2	1.45	A2	1.45
chr9	97500000	97600000	1	A2	1.45	A2	1.45
chr9	97600000	97700000	1	A2	1.45	A2	1.45
chr9	97700000	97800000	1	A2	1.45	A2	1.45
chr9	97800000	97900000	1	A2	1.45	A2	1.45
chr9	97900000	98000000	1	A2	1.45	A2	1.45
chr9	98000000	98100000	1	A2	1.45	A2	1.45
chr9	98100000	98200000	1	A2	1.45	A2	1.45
chr9	98200000	98300000	1	A2	1.45	A2	1.45
chr9	98300000	98400000	1	A1	0.559	A2	1.45
chr9	98400000	98500000	1	A1	0.559	A2	1.45
chr9	98500000	98600000	1	A1	0.559	A2	1.45
chr9	98600000	98700000	1	A1	0.559	A2	1.45
chr9	98700000	98800000	1	A1	0.559	A2	1.45
chr9	98800000	98900000	1	A1	0.559	A2	1.45
chr9	98900000	99000000	1	A1	0.559	A2	1.45
chr9	99000000	99100000	1	A1	0.559	A2	1.45
chr9	99100000	99200000	1	A0	0.084	A1	0.559
chr9	99200000	99300000	1	A0	0.084	A1	0.559
chr9	99300000	99400000	1	A0	0.084	A1	0.559
chr9	99400000	99500000	1	A0	0.084	A1	0.559
chr9	99500000	99600000	1	A0	0.084	A1	0.559
chr9	99600000	99700000	1	A0	0.084	A1	0.559
chr9	99700000	99800000	1	A0	0.084	A1	0.559
chr9	99800000	99900000	1	A0	0.084	A1	0.559
chr9	99900000	100000000	1	A0	0.084	A1	0.559
chr9	100000000	100100000	1	A0	0.084	A1	0.559
chr9	100100000	100200000	1	A0	0.084	A1	0.559
chr9	100200000	100300000	1	A0	0.084	A1	0.559
chr9	100300000	100400000	1	A0	0.084	A1	0.559
chr9	100400000	100500000	1	A0	0.084	A1	0.559
chr9	100500000	100600000	1	A0	0.084	A1	0.559
chr9	100600000	100700000	1	A0	0.084	A1	0.559
chr9	100700000	100800000	1	A0	0.084	A1	0.559
chr9	100800000	100900000	1	A0	0.084	A1	0.559
chr9	100900000	101000000	1	A0	0.084	A1	0.559
chr9	101000000	101100000	1	A0	0.084	A1	0.559
chr9	101100000	101200000	1	A0	0.084	A1	0.559
chr9	101200000	101300000	1	A0	0.084	A1	0.559
chr9	101300000	101400000	1	A0	0.084	A1	0.559
chr9	101400000	101500000	1	A0	0.084	A1	0.559
chr9	101500000	101600000	1	A0	0.084	B0	-0.383
chr9	101600000	101700000	1	B1	-1.872	B0	-0.383
chr9	101700000	101800000	1	B1	-1.872	B0	-0.383
chr9	101800000	101900000	1	B1	-1.872	B0	-0.383
chr9	101900000	102000000	1	B1	-1.872	B0	-0.383
chr9	102000000	102100000	1	B1	-1.872	B0	-0.383
chr9	102100000	102200000	1	B1	-1.872	B0	-0.383
chr9	102200000	102300000	1	B1	-1.872	B0	-0.383
chr9	102300000	102400000	1	B1	-1.872	B0	-0.383
chr9	102400000	102500000	1	B1	-1.872	B0	-0.383
chr9	102500000	102600000	1	B1	-1.872	B0	-0.383
chr9	102600000	102700000	1	B1	-1.872	B0	-0.383
chr9	102700000	102800000	1	B1	-1.872	B0	-0.383
chr9	102800000	102900000	1	B1	-1.872	B0	-0.383
chr9	102900000	103000000	1	B1	-1.872	B0	-0.383
chr9	103000000	103100000	1	B1	-1.872	B0	-0.383
chr9	103100000	103200000	1	B1	-1.872	B0	-0.383
chr9	103200000	103300000	1	B1	-1.872	B0	-0.383
chr9	103300000	103400000	1	B1	-1.872	B0	-0.383
chr9	103400000	103500000	1	B1	-1.872	B0	-0.383
chr9	103500000	103600000	1	B1	-1.872	B0	-0.383
chr9	103600000	103700000	1	B1	-1.872	B0	-0.383
chr9	103700000	103800000	1	B1	-1.872	B0	-0.383
chr9	103800000	103900000	1	B1	-1.872	B0	-0.383
chr9	103900000	104000000	1	B1	-1.872	B0	-0.383
chr9	104000000	104100000	1	B1	-1.872	B0	-0.383
chr9	104100000	104200000	1	B1	-1.872	B0	-0.383
chr9	104200000	104300000	1	B1	-1.872	B0	-0.383
chr9	104300000	104400000	1	B1	-1.872	B0	-0.383
chr9	104400000	104500000	1	B1	-1.872	B0	-0.383
chr9	104500000	104600000	1	B1	-1.872	B0	-0.383
chr9	104600000	104700000	1	B1	-1.872	B0	-0.383
chr9	104700000	104800000	1	B1	-1.872	B0	-0.383
chr9	104800000	104900000	1	A0	0.084	A1	0.559
chr9	104900000	105000000	1	A0	0.084	A1	0.559
chr9	105000000	105100000	1	A0	0.084	A1	0.559
chr9	105100000	105200000	1	A0	0.084	A1	0.559
chr9	105200000	105300000	1	A0	0.084	A1	0.559
chr9	105300000	105400000	1	A0	0.084	A1	0.559
chr9	105400000	105500000	1	A0	0.084	A1	0.559
chr9	105500000	105600000	1	A0	0.084	A1	0.559
chr9	105600000	105700000	1	A0	0.084	A1	0.559
chr9	105700000	105800000	1	A0	0.084	A1	0.559
chr9	105800000	105900000	1	A0	0.084	A1	0.559
chr9	105900000	106000000	1	A0	0.084	A1	0.559
chr9	106000000	106100000	1	A0	0.084	A1	0.559
chr9	106100000	106200000	1	A0	0.084	A1	0.559
chr9	106200000	106300000	1	A0	0.084	A1	0.559
chr9	106300000	106400000	1	A0	0.084	A1	0.559
chr9	106400000	106500000	1	A0	0.084	A1	0.559
chr9	106500000	106600000	1	A0	0.084	A1	0.559
chr9	106600000	106700000	1	A0	0.084	A1	0.559
chr9	106700000	106800000	1	A0	0.084	A1	0.559
chr9	106800000	106900000	1	A0	0.084	A1	0.559
chr9	106900000	107000000	1	A0	0.084	A1	0.559
chr9	107000000	107100000	1	A0	0.084	A1	0.559
chr9	107100000	107200000	1	A0	0.084	A1	0.559
chr9	107200000	107300000	1	A0	0.084	A1	0.559
chr9	107300000	107400000	1	A0	0.084	A1	0.559
chr9	107400000	107500000	1	A0	0.084	A1	0.559
chr9	107500000	107600000	1	A0	0.084	A1	0.559
chr9	107600000	107700000	1	A0	0.084	A1	0.559
chr9	107700000	107800000	1	A0	0.084	A1	0.559
chr9	107800000	107900000	1	A0	0.084	A1	0.559
chr9	107900000	108000000	1	A0	0.084	A1	0.559
chr9	108000000	108100000	1	A0	0.084	A1	0.559
chr9	108100000	108200000	1	A0	0.084	A1	0.559
chr9	108200000	108300000	1	A0	0.084	A1	0.559
chr9	108300000	108400000	1	A0	0.084	A1	0.559
chr9	108400000	108500000	1	A0	0.084	A1	0.559
chr9	108500000	108600000	1	A0	0.084	A1	0.559
chr9	108600000	108700000	1	A0	0.084	A1	0.559
chr9	108700000	108800000	1	A1	0.559	A1	0.559
chr9	108800000	108900000	1	A1	0.559	A2	1.45
chr9	108900000	109000000	1	A1	0.559	A2	1.45
chr9	109000000	109100000	1	A1	0.559	A2	1.45
chr9	109100000	109200000	1	A1	0.559	A2	1.45
chr9	109200000	109300000	1	A1	0.559	A2	1.45
chr9	109300000	109400000	1	A1	0.559	A2	1.45
chr9	109400000	109500000	1	A1	0.559	A2	1.45
chr9	109500000	109600000	1	A1	0.559	A2	1.45
chr9	109600000	109700000	1	A1	0.559	A2	1.45
chr9	109700000	109800000	1	A1	0.559	A2	1.45
chr9	109800000	109900000	1	A1	0.559	A2	1.45
chr9	109900000	110000000	1	A1	0.559	A2	1.45
chr9	110000000	110100000	1	A1	0.559	A2	1.45
chr9	110100000	110200000	1	A1	0.559	A2	1.45
chr9	110200000	110300000	1	A1	0.559	A2	1.45
chr9	110300000	110400000	1	A1	0.559	A1	0.559
chr9	110400000	110500000	1	A1	0.559	A1	0.559
chr9	110500000	110600000	1	A1	0.559	A1	0.559
chr9	110600000	110700000	1	A1	0.559	A1	0.559
chr9	110700000	110800000	1	A1	0.559	A1	0.559
chr9	110800000	110900000	1	A1	0.559	A1	0.559
chr9	110900000	111000000	1	A1	0.559	A1	0.559
chr9	111000000	111100000	1	A1	0.559	A1	0.559
chr9	111100000	111200000	1	A1	0.559	A1	0.559
chr9	111200000	111300000	1	A1	0.559	A1	0.559
chr9	111300000	111400000	1	A1	0.559	A2	1.45
chr9	111400000	111500000	1	A2	1.45	A2	1.45
chr9	111500000	111600000	1	A2	1.45	A2	1.45
chr9	111600000	111700000	1	A2	1.45	A2	1.45
chr9	111700000	111800000	1	A2	1.45	A2	1.45
chr9	111800000	111900000	1	A2	1.45	A2	1.45
chr9	111900000	112000000	1	A2	1.45	A2	1.45
chr9	112000000	112100000	1	A2	1.45	A2	1.45
chr9	112100000	112200000	1	A2	1.45	A2	1.45
chr9	112200000	112300000	1	A2	1.45	A2	1.45
chr9	112300000	112400000	1	A2	1.45	A2	1.45
chr9	112400000	112500000	1	A2	1.45	A2	1.45
chr9	112500000	112600000	1	A2	1.45	A2	1.45
chr9	112600000	112700000	1	A2	1.45	A2	1.45
chr9	112700000	112800000	1	A2	1.45	A2	1.45
chr9	112800000	112900000	1	A2	1.45	A2	1.45
chr9	112900000	113000000	1	A2	1.45	A2	1.45
chr9	113000000	113100000	1	A2	1.45	A2	1.45
chr9	113100000	113200000	1	A2	1.45	A2	1.45
chr9	113200000	113300000	1	A2	1.45	A2	1.45
chr9	113300000	113400000	1	A2	1.45	A2	1.45
chr9	113400000	113500000	1	A2	1.45	A2	1.45
chr9	113500000	113600000	1	A2	1.45	A2	1.45
chr9	113600000	113700000	1	A2	1.45	A2	1.45
chr9	113700000	113800000	1	A2	1.45	A2	1.45
chr9	113800000	113900000	1	A2	1.45	A2	1.45
chr9	113900000	114000000	1	A2	1.45	A2	1.45
chr9	114000000	114100000	1	A2	1.45	A2	1.45
chr9	114100000	114200000	1	A2	1.45	A2	1.45
chr9	114200000	114300000	1	A2	1.45	A2	1.45
chr9	114300000	114400000	1	A2	1.45	A2	1.45
chr9	114400000	114500000	1	A1	0.559	A2	1.45
chr9	114500000	114600000	1	A1	0.559	A2	1.45
chr9	114600000	114700000	1	A1	0.559	A2	1.45
chr9	114700000	114800000	1	A1	0.559	A1	0.559
chr9	114800000	114900000	1	A1	0.559	A1	0.559
chr9	114900000	115000000	1	A1	0.559	A1	0.559
chr9	115000000	115100000	1	A0	0.084	A1	0.559
chr9	115100000	115200000	1	A0	0.084	A1	0.559
chr9	115200000	115300000	1	A0	0.084	A1	0.559
chr9	115300000	115400000	1	A0	0.084	A1	0.559
chr9	115400000	115500000	1	A0	0.084	A1	0.559
chr9	115500000	115600000	1	A0	0.084	A1	0.559
chr9	115600000	115700000	1	A0	0.084	A1	0.559
chr9	115700000	115800000	1	A0	0.084	A1	0.559
chr9	115800000	115900000	1	A0	0.084	A1	0.559
chr9	115900000	116000000	1	A0	0.084	A1	0.559
chr9	116000000	116100000	1	A0	0.084	A1	0.559
chr9	116100000	116200000	1	A0	0.084	A1	0.559
chr9	116200000	116300000	1	A0	0.084	A1	0.559
chr9	116300000	116400000	1	A0	0.084	A1	0.559
chr9	116400000	116500000	1	A0	0.084	A1	0.559
chr9	116500000	116600000	1	A0	0.084	A1	0.559
chr9	116600000	116700000	1	A0	0.084	A1	0.559
chr9	116700000	116800000	1	A0	0.084	A1	0.559
chr9	116800000	116900000	1	A0	0.084	A1	0.559
chr9	116900000	117000000	1	A0	0.084	A1	0.559
chr9	117000000	117100000	1	A0	0.084	A1	0.559
chr9	117100000	117200000	1	A0	0.084	A1	0.559
chr9	117200000	117300000	1	A0	0.084	A1	0.559
chr9	117300000	117400000	1	A0	0.084	A1	0.559
chr9	117400000	117500000	1	A0	0.084	A1	0.559
chr9	117500000	117600000	1	A0	0.084	A1	0.559
chr9	117600000	117700000	1	A0	0.084	A1	0.559
chr9	117700000	117800000	1	A0	0.084	A1	0.559
chr9	117800000	117900000	1	A0	0.084	A1	0.559
chr9	117900000	118000000	1	A0	0.084	A1	0.559
chr9	118000000	118100000	1	A0	0.084	A1	0.559
chr9	118100000	118200000	1	A0	0.084	A1	0.559
chr9	118200000	118300000	1	A0	0.084	A1	0.559
chr9	118300000	118400000	1	A0	0.084	A1	0.559
chr9	118400000	118500000	1	A0	0.084	A1	0.559
chr9	118500000	118600000	1	A0	0.084	A1	0.559
chr9	118600000	118700000	1	A0	0.084	A1	0.559
chr9	118700000	118800000	1	A0	0.084	A1	0.559
chr9	118800000	118900000	1	A0	0.084	A1	0.559
chr9	118900000	119000000	1	A0	0.084	A1	0.559
chr9	119000000	119100000	1	A0	0.084	A1	0.559
chr9	119100000	119200000	1	A0	0.084	A1	0.559
chr9	119200000	119300000	1	A0	0.084	A1	0.559
chr9	119300000	119400000	1	A0	0.084	A1	0.559
chr9	119400000	119500000	1	A0	0.084	A1	0.559
chr9	119500000	119600000	1	A0	0.084	A1	0.559
chr9	119600000	119700000	1	A0	0.084	A1	0.559
chr9	119700000	119800000	1	A0	0.084	A1	0.559
chr9	119800000	119900000	1	A0	0.084	A1	0.559
chr9	119900000	120000000	1	A0	0.084	A1	0.559
chr9	120000000	120100000	1	A0	0.084	A1	0.559
chr9	120100000	120200000	1	A0	0.084	A1	0.559
chr9	120200000	120300000	1	A0	0.084	A1	0.559
chr9	120300000	120400000	1	A0	0.084	A1	0.559
chr9	120400000	120500000	1	A0	0.084	A1	0.559
chr9	120500000	120600000	1	A1	0.559	A1	0.559
chr9	120600000	120700000	1	A1	0.559	A2	1.45
chr9	120700000	120800000	1	A2	1.45	A2	1.45
chr9	120800000	120900000	1	A2	1.45	A2	1.45
chr9	120900000	121000000	1	A2	1.45	A2	1.45
chr9	121000000	121100000	1	A2	1.45	A2	1.45
chr9	121100000	121200000	1	A2	1.45	A2	1.45
chr9	121200000	121300000	1	A2	1.45	A2	1.45
chr9	121300000	121400000	1	A2	1.45	A2	1.45
chr9	121400000	121500000	1	A2	1.45	A2	1.45
chr9	121500000	121600000	1	A2	1.45	A2	1.45
chr9	121600000	121700000	1	A2	1.45	A2	1.45
chr9	121700000	121800000	1	A2	1.45	A2	1.45
chr9	121800000	121900000	1	A2	1.45	A2	1.45
chr9	121900000	122000000	1	A2	1.45	A2	1.45
chr9	122000000	122100000	1	A2	1.45	A2	1.45
chr9	122100000	122200000	1	A2	1.45	A2	1.45
chr9	122200000	122300000	1	A2	1.45	A2	1.45
chr9	122300000	122400000	1	A2	1.45	A2	1.45
chr9	122400000	122500000	1	A2	1.45	A2	1.45
chr9	122500000	122600000	1	A2	1.45	A2	1.45
chr9	122600000	122700000	1	A2	1.45	A2	1.45
chr9	122700000	122800000	1	A2	1.45	A2	1.45
chr9	122800000	122900000	1	A2	1.45	A2	1.45
chr9	122900000	123000000	1	A2	1.45	A2	1.45
chr9	123000000	123100000	1	A2	1.45	A2	1.45
chr9	123100000	123200000	1	A2	1.45	A2	1.45
chr9	123200000	123300000	1	A2	1.45	A2	1.45
chr9	123300000	123400000	1	A2	1.45	A2	1.45
chr9	123400000	123500000	1	A2	1.45	A2	1.45
chr9	123500000	123600000	1	A2	1.45	A2	1.45
chr9	123600000	123700000	1	A2	1.45	A2	1.45
chr9	123700000	123800000	1	A2	1.45	A2	1.45
chr9	123800000	123900000	1	A2	1.45	A2	1.45
chr9	123900000	124000000	1	A2	1.45	A2	1.45
chr9	124000000	124100000	1	A2	1.45	A2	1.45
chr9	124100000	124200000	1	A2	1.45	A2	1.45
chr9	124200000	124300000	1	A2	1.45	A2	1.45
chr9	124300000	124400000	1	A2	1.45	A2	1.45
chr9	124400000	124500000	1	A2	1.45	A2	1.45
chr9	124500000	124600000	1	A2	1.45	A2	1.45
chr9	124600000	124700000	1	A2	1.45	A2	1.45
chr9	124700000	124800000	1	A2	1.45	A2	1.45
chr9	124800000	124900000	1	A2	1.45	A2	1.45
chr9	124900000	125000000	1	A2	1.45	A2	1.45
chr9	125000000	125100000	1	A2	1.45	A2	1.45
chr9	125100000	125200000	1	A2	1.45	A2	1.45
chr9	125200000	125300000	1	A2	1.45	A2	1.45
chr9	125300000	125400000	1	A2	1.45	A2	1.45
chr9	125400000	125500000	1	A2	1.45	A2	1.45
chr9	125500000	125600000	1	A2	1.45	A2	1.45
chr9	125600000	125700000	1	A2	1.45	A2	1.45
chr9	125700000	125800000	1	A2	1.45	A2	1.45
chr9	125800000	125900000	1	A2	1.45	A2	1.45
chr9	125900000	126000000	1	A2	1.45	A2	1.45
chr9	126000000	126100000	1	A2	1.45	A2	1.45
chr9	126100000	126200000	1	A2	1.45	A2	1.45
chr9	126200000	126300000	1	A2	1.45	A2	1.45
chr9	126300000	126400000	1	A2	1.45	A2	1.45
chr9	126400000	126500000	1	A2	1.45	A2	1.45
chr9	126500000	126600000	1	A2	1.45	A2	1.45
chr9	126600000	126700000	1	A2	1.45	A2	1.45
chr9	126700000	126800000	1	A2	1.45	A2	1.45
chr9	126800000	126900000	1	A2	1.45	A2	1.45
chr9	126900000	127000000	1	A2	1.45	A2	1.45
chr9	127000000	127100000	1	A2	1.45	A2	1.45
chr9	127100000	127200000	1	A2	1.45	A2	1.45
chr9	127200000	127300000	1	A2	1.45	A2	1.45
chr9	127300000	127400000	1	A2	1.45	A2	1.45
chr9	127400000	127500000	1	A1	0.559	A1	0.559
chr9	127500000	127600000	1	A1	0.559	A1	0.559
chr9	127600000	127700000	1	A1	0.559	A1	0.559
chr9	127700000	127800000	1	A1	0.559	A1	0.559
chr9	127800000	127900000	1	A1	0.559	A1	0.559
chr9	127900000	128000000	1	A1	0.559	A1	0.559
chr9	128000000	128100000	1	A1	0.559	A1	0.559
chr9	128100000	128200000	1	A0	0.084	A1	0.559
chr9	128200000	128300000	1	A0	0.084	B0	-0.383
chr9	128300000	128400000	1	A0	0.084	B0	-0.383
chr9	128400000	128500000	1	A0	0.084	B0	-0.383
chr9	128500000	128600000	1	A0	0.084	B0	-0.383
chr9	128600000	128700000	1	A0	0.084	B0	-0.383
chr9	128700000	128800000	1	A0	0.084	B0	-0.383
chr9	128800000	128900000	1	A0	0.084	A1	0.559
chr9	128900000	129000000	1	A0	0.084	A1	0.559
chr9	129000000	129100000	1	A0	0.084	A1	0.559
chr9	129100000	129200000	1	A0	0.084	A1	0.559
chr9	129200000	129300000	1	A1	0.559	A1	0.559
chr9	129300000	129400000	1	A1	0.559	A1	0.559
chr9	129400000	129500000	1	A1	0.559	A1	0.559
chr9	129500000	129600000	1	A1	0.559	A1	0.559
chr9	129600000	129700000	1	A1	0.559	A1	0.559
chr9	129700000	129800000	1	A1	0.559	A1	0.559
chr9	129800000	129900000	1	A1	0.559	A1	0.559
chr9	129900000	130000000	1	A1	0.559	A1	0.559
chr9	130000000	130100000	1	A1	0.559	A1	0.559
chr9	130100000	130200000	1	A1	0.559	A1	0.559
chr9	130200000	130300000	1	A1	0.559	A2	1.45
chr9	130300000	130400000	1	A2	1.45	A2	1.45
chr9	130400000	130500000	1	A2	1.45	A2	1.45
chr9	130500000	130600000	1	A2	1.45	A2	1.45
chr9	130600000	130700000	1	A2	1.45	A2	1.45
chr9	130700000	130800000	1	A2	1.45	A2	1.45
chr9	130800000	130900000	1	A2	1.45	A2	1.45
chr9	130900000	131000000	1	A2	1.45	A2	1.45
chr9	131000000	131100000	1	A2	1.45	A2	1.45
chr9	131100000	131200000	1	A2	1.45	A2	1.45
chr9	131200000	131300000	1	A2	1.45	A2	1.45
chr9	131300000	131400000	1	A1	0.559	A2	1.45
chr9	131400000	131500000	1	A1	0.559	A2	1.45
chr9	131500000	131600000	1	A2	1.45	A2	1.45
chr9	131600000	131700000	1	A2	1.45	A2	1.45
chr9	131700000	131800000	1	A2	1.45	A2	1.45
chr9	131800000	131900000	1	A2	1.45	A2	1.45
chr9	131900000	132000000	1	A2	1.45	A2	1.45
chr9	132000000	132100000	1	A2	1.45	A2	1.45
chr9	132100000	132200000	1	A2	1.45	A2	1.45
chr9	132200000	132300000	1	A2	1.45	A2	1.45
chr9	132300000	132400000	1	A2	1.45	A2	1.45
chr9	132400000	132500000	1	A2	1.45	A2	1.45
chr9	132500000	132600000	1	A2	1.45	A2	1.45
chr9	132600000	132700000	1	A2	1.45	A2	1.45
chr9	132700000	132800000	1	A2	1.45	A2	1.45
chr9	132800000	132900000	1	A2	1.45	A2	1.45
chr9	132900000	133000000	1	A2	1.45	A2	1.45
chr9	133000000	133100000	1	A2	1.45	A2	1.45
chr9	133100000	133200000	1	A2	1.45	A2	1.45
chr9	133200000	133300000	1	A2	1.45	A2	1.45
chr9	133300000	133400000	1	A1	0.559	A2	1.45
chr9	133400000	133500000	1	A1	0.559	A2	1.45
chr9	133500000	133600000	1	A1	0.559	A2	1.45
chr9	133600000	133700000	1	A1	0.559	A2	1.45
chr9	133700000	133800000	1	A1	0.559	A2	1.45
chr9	133800000	133900000	1	A1	0.559	A2	1.45
chr9	133900000	134000000	1	A1	0.559	A2	1.45
chr9	134000000	134100000	1	A1	0.559	A2	1.45
chr9	134100000	134200000	1	A1	0.559	A2	1.45
chr9	134200000	134300000	1	A1	0.559	A2	1.45
chr9	134300000	134400000	1	A1	0.559	A2	1.45
chr9	134400000	134500000	1	A1	0.559	A2	1.45
chr9	134500000	134600000	1	A1	0.559	A2	1.45
chr9	134600000	134700000	1	A1	0.559	A2	1.45
chr9	134700000	134800000	1	A1	0.559	A2	1.45
chr9	134800000	134900000	1	A1	0.559	A2	1.45
chr9	134900000	135000000	1	A1	0.559	A2	1.45
chr9	135000000	135100000	1	A1	0.559	A2	1.45
chr9	135100000	135200000	1	A1	0.559	A2	1.45
chr9	135200000	135300000	1	A1	0.559	A2	1.45
chr9	135300000	135400000	1	A1	0.559	A2	1.45
chr9	135400000	135500000	1	A1	0.559	A1	0.559
chr9	135500000	135600000	1	A1	0.559	A1	0.559
chr9	135600000	135700000	1	A1	0.559	A1	0.559
chr9	135700000	135800000	1	A1	0.559	A1	0.559
chr9	135800000	135900000	1	A1	0.559	A1	0.559
chr9	135900000	136000000	1	A1	0.559	A1	0.559
chr9	136000000	136100000	1	A1	0.559	A1	0.559
chr9	136100000	136200000	1	A1	0.559	A1	0.559
chr9	136200000	136300000	1	A1	0.559	A1	0.559
chr9	136300000	136400000	1	A0	0.084	A1	0.559
chr9	136400000	136500000	1	A0	0.084	A1	0.559
chr9	136500000	136600000	1	A0	0.084	A1	0.559
chr9	136600000	136700000	1	A0	0.084	A1	0.559
chr9	136700000	136800000	1	A0	0.084	A1	0.559
chr9	136800000	136900000	1	A0	0.084	A1	0.559
chr9	136900000	137000000	1	A0	0.084	A1	0.559
chr9	137000000	137100000	1	A0	0.084	A1	0.559
chr9	137100000	137200000	1	A0	0.084	A1	0.559
chr9	137200000	137300000	1	A1	0.559	A1	0.559
chr9	137300000	137400000	1	A1	0.559	A1	0.559
chr9	137400000	137500000	1	A1	0.559	A1	0.559
chr9	137500000	137600000	1	A1	0.559	A1	0.559
chr9	137600000	137700000	1	A2	1.45	A2	1.45
chr9	137700000	137800000	1	A2	1.45	A2	1.45
chr9	137800000	137900000	1	A2	1.45	A2	1.45
chr9	137900000	138000000	1	A2	1.45	A2	1.45
chr9	138000000	138100000	1	A2	1.45	A2	1.45
chr9	138100000	138200000	1	A2	1.45	A2	1.45
chr9	138200000	138300000	1	A0	0.084	B0	-0.383
chrX	200000	300000	0.36103	A1	2.038	A1	2.038
chrX	400000	500000	1	A1	2.038	A1	2.038
chrX	500000	600000	1	A1	2.038	A1	2.038
chrX	600000	700000	1	A1	2.038	A1	2.038
chrX	700000	800000	1	A1	2.038	A1	2.038
chrX	800000	900000	1	A1	2.038	A1	2.038
chrX	900000	1000000	1	A1	2.038	A1	2.038
chrX	1000000	1100000	1	A1	2.038	A1	2.038
chrX	1100000	1200000	0.908396	A1	2.038	A1	2.038
chrX	1200000	1300000	1	A1	2.038	A1	2.038
chrX	1300000	1400000	0.351657	A1	2.038	A1	2.038
chrX	1400000	1500000	0.436268	A1	2.038	A1	2.038
chrX	1500000	1600000	1	A1	2.038	A1	2.038
chrX	1600000	1700000	1	A1	2.038	A1	2.038
chrX	1700000	1800000	1	A1	2.038	A1	2.038
chrX	1800000	1900000	1	A1	2.038	A1	2.038
chrX	1900000	2000000	1	A1	2.038	A1	2.038
chrX	2100000	2200000	1	A1	2.038	A1	2.038
chrX	2200000	2300000	1	A1	2.038	A1	2.038
chrX	2300000	2400000	1	A1	2.038	A1	2.038
chrX	2400000	2500000	1	A1	2.038	A1	2.038
chrX	2500000	2600000	1	A1	2.038	A1	2.038
chrX	2600000	2700000	1	A1	2.038	A1	2.038
chrX	2700000	2800000	1	A1	2.038	A1	2.038
chrX	2800000	2900000	1	A1	2.038	A1	2.038
chrX	2900000	3000000	1	A1	2.038	A1	2.038
chrX	3000000	3100000	1	A1	2.038	B0	-0.094
chrX	3100000	3200000	1	A1	2.038	B0	-0.094
chrX	3200000	3300000	1	A1	2.038	B0	-0.094
chrX	3300000	3400000	1	A1	2.038	B0	-0.094
chrX	3400000	3500000	1	A1	2.038	B0	-0.094
chrX	3500000	3600000	1	A1	2.038	B0	-0.094
chrX	3600000	3700000	1	A1	2.038	B0	-0.094
chrX	3700000	3800000	1	A1	2.038	B0	-0.094
chrX	3800000	3900000	1	B0	-0.094	B0	-0.094
chrX	3900000	4000000	1	B2	-1.42	B1	-0.521
chrX	4000000	4100000	1	B2	-1.42	B2	-1.42
chrX	4100000	4200000	1	B2	-1.42	B2	-1.42
chrX	4200000	4300000	1	B2	-1.42	B2	-1.42
chrX	4300000	4400000	1	B2	-1.42	B2	-1.42
chrX	4400000	4500000	1	B2	-1.42	B2	-1.42
chrX	4500000	4600000	1	B2	-1.42	B2	-1.42
chrX	4600000	4700000	1	B2	-1.42	B2	-1.42
chrX	4700000	4800000	1	B2	-1.42	B2	-1.42
chrX	4800000	4900000	1	B2	-1.42	B2	-1.42
chrX	4900000	5000000	1	B2	-1.42	B2	-1.42
chrX	5000000	5100000	1	B2	-1.42	B2	-1.42
chrX	5100000	5200000	1	B2	-1.42	B2	-1.42
chrX	5200000	5300000	1	B2	-1.42	B2	-1.42
chrX	5300000	5400000	1	B2	-1.42	B2	-1.42
chrX	5400000	5500000	1	B2	-1.42	B2	-1.42
chrX	5500000	5600000	1	B2	-1.42	B1	-0.521
chrX	5600000	5700000	1	B2	-1.42	B1	-0.521
chrX	5700000	5800000	1	B2	-1.42	B1	-0.521
chrX	5800000	5900000	1	B2	-1.42	B1	-0.521
chrX	5900000	6000000	1	B2	-1.42	B1	-0.521
chrX	6000000	6100000	1	B2	-1.42	B1	-0.521
chrX	6100000	6200000	1	B2	-1.42	B1	-0.521
chrX	6200000	6300000	1	B2	-1.42	B1	-0.521
chrX	6300000	6400000	1	B2	-1.42	B1	-0.521
chrX	6400000	6500000	1	B2	-1.42	B1	-0.521
chrX	6500000	6600000	1	B2	-1.42	B1	-0.521
chrX	6600000	6700000	1	B2	-1.42	B1	-0.521
chrX	6700000	6800000	1	B2	-1.42	B1	-0.521
chrX	6800000	6900000	1	B2	-1.42	B1	-0.521
chrX	6900000	7000000	1	B2	-1.42	B1	-0.521
chrX	7000000	7100000	1	B2	-1.42	B1	-0.521
chrX	7100000	7200000	1	B2	-1.42	B1	-0.521
chrX	7200000	7300000	1	B2	-1.42	B1	-0.521
chrX	7300000	7400000	1	B2	-1.42	B1	-0.521
chrX	7400000	7500000	1	B2	-1.42	B1	-0.521
chrX	7500000	7600000	1	B2	-1.42	B1	-0.521
chrX	7600000	7700000	1	B2	-1.42	B1	-0.521
chrX	7700000	7800000	1	B2	-1.42	B1	-0.521
chrX	7800000	7900000	1	B2	-1.42	B1	-0.521
chrX	7900000	8000000	1	B2	-1.42	B1	-0.521
chrX	8000000	8100000	1	B2	-1.42	B1	-0.521
chrX	8100000	8200000	1	B2	-1.42	B1	-0.521
chrX	8200000	8300000	1	B0	-0.094	B1	-0.521
chrX	8300000	8400000	1	B0	-0.094	B1	-0.521
chrX	8400000	8500000	1	B0	-0.094	B1	-0.521
chrX	8500000	8600000	1	B0	-0.094	B1	-0.521
chrX	8600000	8700000	1	B0	-0.094	B1	-0.521
chrX	8700000	8800000	1	B0	-0.094	B0	-0.094
chrX	8800000	8900000	1	B0	-0.094	B0	-0.094
chrX	8900000	9000000	1	B0	-0.094	B0	-0.094
chrX	9000000	9100000	1	B0	-0.094	B0	-0.094
chrX	9100000	9200000	1	B0	-0.094	B0	-0.094
chrX	9200000	9300000	1	B0	-0.094	B0	-0.094
chrX	9300000	9400000	1	B0	-0.094	B0	-0.094
chrX	9400000	9500000	1	B0	-0.094	B0	-0.094
chrX	9500000	9600000	1	B0	-0.094	B0	-0.094
chrX	9600000	9700000	1	B0	-0.094	B0	-0.094
chrX	9700000	9800000	1	B0	-0.094	B0	-0.094
chrX	9800000	9900000	1	A1	2.038	B0	-0.094
chrX	9900000	10000000	1	A1	2.038	B0	-0.094
chrX	10000000	10100000	1	A1	2.038	B0	-0.094
chrX	10100000	10200000	1	A1	2.038	B0	-0.094
chrX	10300000	10400000	1	B0	-0.094	B0	-0.094
chrX	10400000	10500000	1	B0	-0.094	B0	-0.094
chrX	10500000	10600000	1	B0	-0.094	B0	-0.094
chrX	10600000	10700000	1	B0	-0.094	B0	-0.094
chrX	10700000	10800000	1	B0	-0.094	B0	-0.094
chrX	10800000	10900000	1	B0	-0.094	B0	-0.094
chrX	10900000	11000000	1	B0	-0.094	B0	-0.094
chrX	11000000	11100000	1	B0	-0.094	B0	-0.094
chrX	11100000	11200000	1	B0	-0.094	B0	-0.094
chrX	11200000	11300000	1	B0	-0.094	B0	-0.094
chrX	11300000	11400000	1	B0	-0.094	B0	-0.094
chrX	11400000	11500000	1	B0	-0.094	B0	-0.094
chrX	11500000	11600000	1	B0	-0.094	B0	-0.094
chrX	11600000	11700000	1	B0	-0.094	B0	-0.094
chrX	11700000	11800000	1	B0	-0.094	B0	-0.094
chrX	11800000	11900000	1	B0	-0.094	B0	-0.094
chrX	11900000	12000000	1	B0	-0.094	B0	-0.094
chrX	12000000	12100000	1	B0	-0.094	B0	-0.094
chrX	12100000	12200000	1	B0	-0.094	B0	-0.094
chrX	12200000	12300000	1	B0	-0.094	B0	-0.094
chrX	12300000	12400000	1	B0	-0.094	B0	-0.094
chrX	12400000	12500000	1	B0	-0.094	B0	-0.094
chrX	12500000	12600000	1	B0	-0.094	B0	-0.094
chrX	12600000	12700000	1	B0	-0.094	B0	-0.094
chrX	12700000	12800000	1	B0	-0.094	B0	-0.094
chrX	12800000	12900000	1	B0	-0.094	B0	-0.094
chrX	12900000	13000000	1	B0	-0.094	B0	-0.094
chrX	13000000	13100000	1	B0	-0.094	B0	-0.094
chrX	13100000	13200000	1	B0	-0.094	B0	-0.094
chrX	13200000	13300000	1	B0	-0.094	B0	-0.094
chrX	13300000	13400000	1	B0	-0.094	B0	-0.094
chrX	13400000	13500000	1	B0	-0.094	B0	-0.094
chrX	13500000	13600000	1	B0	-0.094	B0	-0.094
chrX	13600000	13700000	1	B0	-0.094	B0	-0.094
chrX	13700000	13800000	1	B0	-0.094	B0	-0.094
chrX	13800000	13900000	1	B0	-0.094	B0	-0.094
chrX	13900000	14000000	1	B0	-0.094	B0	-0.094
chrX	14000000	14100000	1	B0	-0.094	B0	-0.094
chrX	14100000	14200000	1	B0	-0.094	B0	-0.094
chrX	14200000	14300000	1	B0	-0.094	B0	-0.094
chrX	14300000	14400000	1	B0	-0.094	B0	-0.094
chrX	14400000	14500000	1	B0	-0.094	B0	-0.094
chrX	14500000	14600000	1	B0	-0.094	B0	-0.094
chrX	14600000	14700000	1	B0	-0.094	B0	-0.094
chrX	14700000	14800000	1	B0	-0.094	B0	-0.094
chrX	14800000	14900000	1	B0	-0.094	B0	-0.094
chrX	14900000	15000000	1	B0	-0.094	B0	-0.094
chrX	15000000	15100000	1	B0	-0.094	B0	-0.094
chrX	15100000	15200000	1	B0	-0.094	B0	-0.094
chrX	15200000	15300000	1	B0	-0.094	B0	-0.094
chrX	15300000	15400000	1	B0	-0.094	B0	-0.094
chrX	15400000	15500000	1	B0	-0.094	B0	-0.094
chrX	15500000	15600000	1	B0	-0.094	B0	-0.094
chrX	15600000	15700000	1	B0	-0.094	B0	-0.094
chrX	15700000	15800000	1	B0	-0.094	B0	-0.094
chrX	15800000	15900000	1	B0	-0.094	B0	-0.094
chrX	15900000	16000000	1	B0	-0.094	B0	-0.094
chrX	16000000	16100000	1	B0	-0.094	B0	-0.094
chrX	16100000	16200000	1	B0	-0.094	B0	-0.094
chrX	16200000	16300000	1	B0	-0.094	B0	-0.094
chrX	16300000	16400000	1	B0	-0.094	B0	-0.094
chrX	16400000	16500000	1	B0	-0.094	B0	-0.094
chrX	16500000	16600000	1	A1	2.038	B0	-0.094
chrX	16600000	16700000	1	A1	2.038	B0	-0.094
chrX	16700000	16800000	1	A1	2.038	A1	2.038
chrX	16800000	16900000	1	A1	2.038	A1	2.038
chrX	16900000	17000000	1	A1	2.038	A1	2.038
chrX	17000000	17100000	1	A1	2.038	A1	2.038
chrX	17100000	17200000	1	A1	2.038	A1	2.038
chrX	17200000	17300000	1	A1	2.038	A1	2.038
chrX	17300000	17400000	1	A1	2.038	A1	2.038
chrX	17400000	17500000	1	A1	2.038	A1	2.038
chrX	17500000	17600000	1	A1	2.038	A1	2.038
chrX	17600000	17700000	1	A1	2.038	A1	2.038
chrX	17700000	17800000	1	A1	2.038	A1	2.038
chrX	17800000	17900000	1	A1	2.038	A1	2.038
chrX	17900000	18000000	1	A1	2.038	A1	2.038
chrX	18000000	18100000	1	A1	2.038	A1	2.038
chrX	18100000	18200000	1	A1	2.038	A1	2.038
chrX	18200000	18300000	1	A1	2.038	A1	2.038
chrX	18300000	18400000	1	A1	2.038	A1	2.038
chrX	18400000	18500000	1	A1	2.038	A1	2.038
chrX	18500000	18600000	1	A1	2.038	A1	2.038
chrX	18600000	18700000	1	A1	2.038	A1	2.038
chrX	18700000	18800000	1	A1	2.038	A1	2.038
chrX	18800000	18900000	1	A1	2.038	A1	2.038
chrX	18900000	19000000	1	A1	2.038	A1	2.038
chrX	19000000	19100000	1	A1	2.038	A1	2.038
chrX	19100000	19200000	1	A1	2.038	A1	2.038
chrX	19200000	19300000	1	A1	2.038	A1	2.038
chrX	19300000	19400000	1	A1	2.038	A1	2.038
chrX	19400000	19500000	1	A1	2.038	A1	2.038
chrX	19500000	19600000	1	A1	2.038	A1	2.038
chrX	19600000	19700000	1	A1	2.038	A1	2.038
chrX	19700000	19800000	1	A1	2.038	A1	2.038
chrX	19800000	19900000	1	A1	2.038	A1	2.038
chrX	19900000	20000000	1	A1	2.038	A1	2.038
chrX	20000000	20100000	1	A1	2.038	A1	2.038
chrX	20100000	20200000	1	A1	2.038	A1	2.038
chrX	20200000	20300000	1	A1	2.038	B0	-0.094
chrX	20300000	20400000	1	A1	2.038	B0	-0.094
chrX	20400000	20500000	1	A1	2.038	B0	-0.094
chrX	20500000	20600000	1	B0	-0.094	B0	-0.094
chrX	20600000	20700000	1	B0	-0.094	B0	-0.094
chrX	20700000	20800000	1	B0	-0.094	B0	-0.094
chrX	20800000	20900000	1	B0	-0.094	B0	-0.094
chrX	20900000	21000000	1	B0	-0.094	B0	-0.094
chrX	21000000	21100000	1	B0	-0.094	B0	-0.094
chrX	21100000	21200000	1	B0	-0.094	B0	-0.094
chrX	21200000	21300000	1	B0	-0.094	B0	-0.094
chrX	21300000	21400000	1	B0	-0.094	B0	-0.094
chrX	21400000	21500000	1	B0	-0.094	B0	-0.094
chrX	21500000	21600000	1	B0	-0.094	B0	-0.094
chrX	21600000	21700000	1	B0	-0.094	B0	-0.094
chrX	21700000	21800000	1	B0	-0.094	B0	-0.094
chrX	21800000	21900000	1	B0	-0.094	B0	-0.094
chrX	21900000	22000000	1	B0	-0.094	B0	-0.094
chrX	22000000	22100000	1	B0	-0.094	B0	-0.094
chrX	22100000	22200000	1	B0	-0.094	B1	-0.521
chrX	22200000	22300000	1	B0	-0.094	B1	-0.521
chrX	22300000	22400000	1	B0	-0.094	B1	-0.521
chrX	22400000	22500000	1	B0	-0.094	B1	-0.521
chrX	22500000	22600000	1	B0	-0.094	B1	-0.521
chrX	22600000	22700000	1	B0	-0.094	B1	-0.521
chrX	22700000	22800000	1	B0	-0.094	B1	-0.521
chrX	22800000	22900000	1	B0	-0.094	B1	-0.521
chrX	22900000	23000000	1	B0	-0.094	B1	-0.521
chrX	23000000	23100000	1	B0	-0.094	B1	-0.521
chrX	23100000	23200000	1	B0	-0.094	B1	-0.521
chrX	23200000	23300000	1	B0	-0.094	B1	-0.521
chrX	23300000	23400000	1	B0	-0.094	B0	-0.094
chrX	23400000	23500000	1	B0	-0.094	B0	-0.094
chrX	23500000	23600000	1	B0	-0.094	B0	-0.094
chrX	23600000	23700000	1	B0	-0.094	B0	-0.094
chrX	23700000	23800000	1	B0	-0.094	B0	-0.094
chrX	23800000	23900000	1	B0	-0.094	B0	-0.094
chrX	23900000	24000000	1	B0	-0.094	B0	-0.094
chrX	24000000	24100000	1	B0	-0.094	B0	-0.094
chrX	24100000	24200000	1	B0	-0.094	B0	-0.094
chrX	24200000	24300000	1	B0	-0.094	B0	-0.094
chrX	24300000	24400000	1	B0	-0.094	B0	-0.094
chrX	24400000	24500000	1	B0	-0.094	B0	-0.094
chrX	24500000	24600000	1	B0	-0.094	B0	-0.094
chrX	24600000	24700000	1	B0	-0.094	B0	-0.094
chrX	24700000	24800000	1	B0	-0.094	B1	-0.521
chrX	24800000	24900000	1	B2	-1.42	B1	-0.521
chrX	24900000	25000000	1	B2	-1.42	B1	-0.521
chrX	25000000	25100000	1	B2	-1.42	B1	-0.521
chrX	25100000	25200000	1	B2	-1.42	B2	-1.42
chrX	25200000	25300000	1	B2	-1.42	B2	-1.42
chrX	25300000	25400000	1	B2	-1.42	B2	-1.42
chrX	25400000	25500000	1	B2	-1.42	B2	-1.42
chrX	25500000	25600000	1	B2	-1.42	B2	-1.42
chrX	25600000	25700000	1	B2	-1.42	B2	-1.42
chrX	25700000	25800000	1	B2	-1.42	B2	-1.42
chrX	25800000	25900000	1	B2	-1.42	B2	-1.42
chrX	25900000	26000000	1	B2	-1.42	B2	-1.42
chrX	26000000	26100000	1	B2	-1.42	B2	-1.42
chrX	26100000	26200000	1	B2	-1.42	B2	-1.42
chrX	26200000	26300000	1	B2	-1.42	B2	-1.42
chrX	26300000	26400000	1	B2	-1.42	B2	-1.42
chrX	26400000	26500000	1	B2	-1.42	B2	-1.42
chrX	26500000	26600000	1	B2	-1.42	B2	-1.42
chrX	26600000	26700000	1	B2	-1.42	B2	-1.42
chrX	26700000	26800000	1	B2	-1.42	B2	-1.42
chrX	26800000	26900000	1	B2	-1.42	B2	-1.42
chrX	26900000	27000000	1	B2	-1.42	B2	-1.42
chrX	27000000	27100000	1	B2	-1.42	B2	-1.42
chrX	27100000	27200000	1	B2	-1.42	B2	-1.42
chrX	27200000	27300000	1	B2	-1.42	B2	-1.42
chrX	27300000	27400000	1	B2	-1.42	B2	-1.42
chrX	27400000	27500000	1	B2	-1.42	B2	-1.42
chrX	27500000	27600000	1	B2	-1.42	B2	-1.42
chrX	27600000	27700000	1	B2	-1.42	B2	-1.42
chrX	27700000	27800000	1	B2	-1.42	B2	-1.42
chrX	27800000	27900000	1	B2	-1.42	B2	-1.42
chrX	27900000	28000000	1	B2	-1.42	B2	-1.42
chrX	28000000	28100000	1	B2	-1.42	B2	-1.42
chrX	28100000	28200000	1	B2	-1.42	B2	-1.42
chrX	28200000	28300000	1	B2	-1.42	B2	-1.42
chrX	28300000	28400000	1	B2	-1.42	B2	-1.42
chrX	28400000	28500000	1	B2	-1.42	B2	-1.42
chrX	28500000	28600000	1	B2	-1.42	B1	-0.521
chrX	28600000	28700000	1	B2	-1.42	B1	-0.521
chrX	28700000	28800000	1	B2	-1.42	B1	-0.521
chrX	28800000	28900000	1	B2	-1.42	B1	-0.521
chrX	28900000	29000000	1	B2	-1.42	B1	-0.521
chrX	29000000	29100000	1	B2	-1.42	B1	-0.521
chrX	29100000	29200000	1	B2	-1.42	B1	-0.521
chrX	29200000	29300000	1	B2	-1.42	B1	-0.521
chrX	29300000	29400000	1	B2	-1.42	B1	-0.521
chrX	29400000	29500000	1	B2	-1.42	B1	-0.521
chrX	29500000	29600000	1	B2	-1.42	B1	-0.521
chrX	29600000	29700000	1	B2	-1.42	B1	-0.521
chrX	29700000	29800000	1	B2	-1.42	B1	-0.521
chrX	29800000	29900000	1	B2	-1.42	B1	-0.521
chrX	29900000	30000000	1	B2	-1.42	B1	-0.521
chrX	30000000	30100000	1	B2	-1.42	B2	-1.42
chrX	30100000	30200000	1	B2	-1.42	B2	-1.42
chrX	30200000	30300000	1	B2	-1.42	B2	-1.42
chrX	30300000	30400000	1	B2	-1.42	B2	-1.42
chrX	30400000	30500000	1	B2	-1.42	B2	-1.42
chrX	30500000	30600000	1	B2	-1.42	B2	-1.42
chrX	30600000	30700000	1	B0	-0.094	B1	-0.521
chrX	30700000	30800000	1	B0	-0.094	B1	-0.521
chrX	30800000	30900000	1	B0	-0.094	B1	-0.521
chrX	30900000	31000000	1	B0	-0.094	B1	-0.521
chrX	31000000	31100000	1	B0	-0.094	B1	-0.521
chrX	31100000	31200000	1	B0	-0.094	B1	-0.521
chrX	31200000	31300000	1	B0	-0.094	B1	-0.521
chrX	31300000	31400000	1	B0	-0.094	B1	-0.521
chrX	31400000	31500000	1	B0	-0.094	B1	-0.521
chrX	31500000	31600000	1	B2	-1.42	B1	-0.521
chrX	31600000	31700000	1	B2	-1.42	B1	-0.521
chrX	31700000	31800000	1	B2	-1.42	B1	-0.521
chrX	31800000	31900000	1	B2	-1.42	B1	-0.521
chrX	31900000	32000000	1	B2	-1.42	B1	-0.521
chrX	32000000	32100000	1	B2	-1.42	B1	-0.521
chrX	32100000	32200000	1	B2	-1.42	B1	-0.521
chrX	32200000	32300000	1	B2	-1.42	B1	-0.521
chrX	32300000	32400000	1	B2	-1.42	B1	-0.521
chrX	32400000	32500000	1	B2	-1.42	B1	-0.521
chrX	32500000	32600000	1	B2	-1.42	B1	-0.521
chrX	32600000	32700000	1	B2	-1.42	B1	-0.521
chrX	32700000	32800000	1	B2	-1.42	B1	-0.521
chrX	32800000	32900000	1	B2	-1.42	B1	-0.521
chrX	32900000	33000000	1	B2	-1.42	B1	-0.521
chrX	33000000	33100000	1	B2	-1.42	B1	-0.521
chrX	33100000	33200000	1	B2	-1.42	B1	-0.521
chrX	33200000	33300000	1	B2	-1.42	B1	-0.521
chrX	33300000	33400000	1	B2	-1.42	B1	-0.521
chrX	33400000	33500000	1	B2	-1.42	B1	-0.521
chrX	33500000	33600000	1	B2	-1.42	B1	-0.521
chrX	33600000	33700000	1	B2	-1.42	B1	-0.521
chrX	33700000	33800000	1	B2	-1.42	B1	-0.521
chrX	33800000	33900000	1	B2	-1.42	B1	-0.521
chrX	33900000	34000000	1	B2	-1.42	B1	-0.521
chrX	34000000	34100000	1	B2	-1.42	B1	-0.521
chrX	34100000	34200000	1	B2	-1.42	B1	-0.521
chrX	34200000	34300000	1	B2	-1.42	B1	-0.521
chrX	34300000	34400000	1	B2	-1.42	B1	-0.521
chrX	34400000	34500000	1	B2	-1.42	B1	-0.521
chrX	34500000	34600000	1	B2	-1.42	B1	-0.521
chrX	34600000	34700000	1	B2	-1.42	B1	-0.521
chrX	34700000	34800000	1	B2	-1.42	B2	-1.42
chrX	34800000	34900000	1	B2	-1.42	B2	-1.42
chrX	34900000	35000000	1	B2	-1.42	B2	-1.42
chrX	35000000	35100000	1	B2	-1.42	B2	-1.42
chrX	35100000	35200000	1	B2	-1.42	B2	-1.42
chrX	35200000	35300000	1	B2	-1.42	B2	-1.42
chrX	35300000	35400000	1	B2	-1.42	B2	-1.42
chrX	35400000	35500000	1	B2	-1.42	B2	-1.42
chrX	35500000	35600000	1	B2	-1.42	B2	-1.42
chrX	35600000	35700000	1	B2	-1.42	B2	-1.42
chrX	35700000	35800000	1	B2	-1.42	B2	-1.42
chrX	35800000	35900000	1	B2	-1.42	B2	-1.42
chrX	35900000	36000000	1	B2	-1.42	B2	-1.42
chrX	36000000	36100000	1	B2	-1.42	B2	-1.42
chrX	36100000	36200000	1	B2	-1.42	B2	-1.42
chrX	36200000	36300000	1	B2	-1.42	B2	-1.42
chrX	36300000	36400000	1	B2	-1.42	B2	-1.42
chrX	36400000	36500000	1	B2	-1.42	B2	-1.42
chrX	36500000	36600000	1	B2	-1.42	B2	-1.42
chrX	36600000	36700000	1	B2	-1.42	B2	-1.42
chrX	36700000	36800000	1	B2	-1.42	B2	-1.42
chrX	36800000	36900000	1	B2	-1.42	B2	-1.42
chrX	36900000	37000000	1	B2	-1.42	B1	-0.521
chrX	37000000	37100000	1	B2	-1.42	B1	-0.521
chrX	37200000	37300000	1	B2	-1.42	B1	-0.521
chrX	37300000	37400000	1	B2	-1.42	B1	-0.521
chrX	37400000	37500000	1	B0	-0.094	B1	-0.521
chrX	37500000	37600000	1	B0	-0.094	B1	-0.521
chrX	37600000	37700000	1	B0	-0.094	B1	-0.521
chrX	37700000	37800000	1	B0	-0.094	B1	-0.521
chrX	37800000	37900000	1	B0	-0.094	B1	-0.521
chrX	37900000	38000000	1	B0	-0.094	B1	-0.521
chrX	38000000	38100000	1	B0	-0.094	B1	-0.521
chrX	38100000	38200000	1	B0	-0.094	B1	-0.521
chrX	38200000	38300000	1	A1	2.038	B0	-0.094
chrX	38300000	38400000	1	A1	2.038	B0	-0.094
chrX	38400000	38500000	1	A1	2.038	B0	-0.094
chrX	38500000	38600000	1	A1	2.038	A1	2.038
chrX	38600000	38700000	1	A1	2.038	A1	2.038
chrX	38700000	38800000	1	A1	2.038	A1	2.038
chrX	38800000	38900000	1	A1	2.038	A1	2.038
chrX	38900000	39000000	1	A1	2.038	A1	2.038
chrX	39000000	39100000	1	A1	2.038	A1	2.038
chrX	39100000	39200000	1	A1	2.038	A1	2.038
chrX	39200000	39300000	1	A1	2.038	A1	2.038
chrX	39300000	39400000	1	A1	2.038	A1	2.038
chrX	39400000	39500000	1	A1	2.038	A1	2.038
chrX	39500000	39600000	1	A1	2.038	A1	2.038
chrX	39600000	39700000	1	A1	2.038	A1	2.038
chrX	39700000	39800000	1	A1	2.038	A1	2.038
chrX	39800000	39900000	1	A1	2.038	A1	2.038
chrX	39900000	40000000	1	A1	2.038	A1	2.038
chrX	40000000	40100000	1	A1	2.038	A1	2.038
chrX	40100000	40200000	1	A1	2.038	A1	2.038
chrX	40200000	40300000	1	A1	2.038	A1	2.038
chrX	40300000	40400000	0.744558	A1	2.038	A1	2.038
chrX	40500000	40600000	1	A1	2.038	A1	2.038
chrX	40600000	40700000	1	A1	2.038	A1	2.038
chrX	40700000	40800000	1	A1	2.038	A1	2.038
chrX	40800000	40900000	1	A1	2.038	A1	2.038
chrX	40900000	41000000	1	A1	2.038	A1	2.038
chrX	41000000	41100000	1	A1	2.038	A1	2.038
chrX	41100000	41200000	1	A1	2.038	A1	2.038
chrX	41200000	41300000	1	A1	2.038	A1	2.038
chrX	41300000	41400000	1	A1	2.038	A1	2.038
chrX	41400000	41500000	1	A1	2.038	A1	2.038
chrX	41500000	41600000	1	A1	2.038	A1	2.038
chrX	41600000	41700000	1	A1	2.038	A1	2.038
chrX	41700000	41800000	1	A1	2.038	A1	2.038
chrX	41800000	41900000	1	A1	2.038	A1	2.038
chrX	41900000	42000000	1	A1	2.038	A1	2.038
chrX	42000000	42100000	1	A1	2.038	B0	-0.094
chrX	42100000	42200000	1	A1	2.038	B0	-0.094
chrX	42200000	42300000	1	A1	2.038	B0	-0.094
chrX	42300000	42400000	1	A1	2.038	B0	-0.094
chrX	42400000	42500000	1	A1	2.038	B0	-0.094
chrX	42500000	42600000	1	A1	2.038	B0	-0.094
chrX	42600000	42700000	1	A1	2.038	B0	-0.094
chrX	42700000	42800000	1	A1	2.038	B0	-0.094
chrX	42800000	42900000	1	A1	2.038	B0	-0.094
chrX	42900000	43000000	1	A1	2.038	B0	-0.094
chrX	43000000	43100000	1	A1	2.038	B0	-0.094
chrX	43100000	43200000	1	A1	2.038	B0	-0.094
chrX	43200000	43300000	1	A1	2.038	B0	-0.094
chrX	43300000	43400000	1	A1	2.038	B0	-0.094
chrX	43400000	43500000	1	A1	2.038	B0	-0.094
chrX	43500000	43600000	1	A1	2.038	A1	2.038
chrX	43600000	43700000	1	A1	2.038	A1	2.038
chrX	43700000	43800000	1	A1	2.038	A1	2.038
chrX	43800000	43900000	1	A1	2.038	A1	2.038
chrX	43900000	44000000	1	A1	2.038	A1	2.038
chrX	44000000	44100000	1	A1	2.038	A1	2.038
chrX	44100000	44200000	1	A1	2.038	A1	2.038
chrX	44200000	44300000	1	A1	2.038	A1	2.038
chrX	44300000	44400000	1	A1	2.038	A1	2.038
chrX	44400000	44500000	1	A1	2.038	A1	2.038
chrX	44500000	44600000	1	A1	2.038	A1	2.038
chrX	44600000	44700000	1	A1	2.038	A1	2.038
chrX	44700000	44800000	1	A1	2.038	A1	2.038
chrX	44800000	44900000	1	A1	2.038	A1	2.038
chrX	44900000	45000000	1	A1	2.038	A1	2.038
chrX	45000000	45100000	1	A1	2.038	A1	2.038
chrX	45100000	45200000	1	A1	2.038	A1	2.038
chrX	45200000	45300000	1	A1	2.038	A1	2.038
chrX	45300000	45400000	1	A1	2.038	A1	2.038
chrX	45400000	45500000	1	A1	2.038	A1	2.038
chrX	45500000	45600000	1	A1	2.038	A1	2.038
chrX	45600000	45700000	1	A1	2.038	A1	2.038
chrX	45700000	45800000	1	A1	2.038	A1	2.038
chrX	45800000	45900000	1	A1	2.038	A1	2.038
chrX	45900000	46000000	1	A1	2.038	A1	2.038
chrX	46000000	46100000	1	A1	2.038	A1	2.038
chrX	46100000	46200000	1	A1	2.038	A1	2.038
chrX	46200000	46300000	1	A1	2.038	A1	2.038
chrX	46300000	46400000	1	A1	2.038	A1	2.038
chrX	46400000	46500000	1	A1	2.038	A1	2.038
chrX	46500000	46600000	1	A1	2.038	A1	2.038
chrX	46600000	46700000	1	A1	2.038	A1	2.038
chrX	46700000	46800000	1	A1	2.038	A1	2.038
chrX	46800000	46900000	1	A1	2.038	A1	2.038
chrX	46900000	47000000	1	A1	2.038	A1	2.038
chrX	47000000	47100000	1	A1	2.038	A1	2.038
chrX	47100000	47200000	1	A1	2.038	A1	2.038
chrX	47200000	47300000	0.0577993	A1	2.038	A1	2.038
chrX	47300000	47400000	0.279327	A1	2.038	A1	2.038
chrX	47400000	47500000	0.224813	A1	2.038	A1	2.038
chrX	47500000	47600000	0.0592539	A1	2.038	A1	2.038
chrX	47600000	47700000	0.657194	A1	2.038	A1	2.038
chrX	47700000	47800000	1	A1	2.038	A1	2.038
chrX	47800000	47900000	1	A1	2.038	A1	2.038
chrX	47900000	48000000	0.437174	A1	2.038	A1	2.038
chrX	48000000	48100000	0.519091	A1	2.038	A1	2.038
chrX	48100000	48200000	1	A1	2.038	A1	2.038
chrX	48200000	48300000	1	A1	2.038	A1	2.038
chrX	48300000	48400000	1	A1	2.038	A1	2.038
chrX	48400000	48500000	0.133259	A1	2.038	A1	2.038
chrX	48600000	48700000	1	A1	2.038	A1	2.038
chrX	48700000	48800000	1	A1	2.038	A1	2.038
chrX	48800000	48900000	0.0638423	A1	2.038	A1	2.038
chrX	48900000	49000000	0.0724836	A1	2.038	A1	2.038
chrX	49000000	49100000	0.0577145	A1	2.038	A1	2.038
chrX	49100000	49200000	0.381293	A1	2.038	A1	2.038
chrX	49200000	49300000	1	A1	2.038	A1	2.038
chrX	49300000	49400000	1	A1	2.038	A1	2.038
chrX	49500000	49600000	1	B0	-0.094	A1	2.038
chrX	49600000	49700000	1	A1	2.038	A1	2.038
chrX	49700000	49800000	1	A1	2.038	A1	2.038
chrX	49800000	49900000	1	A1	2.038	A1	2.038
chrX	49900000	50000000	1	A1	2.038	A1	2.038
chrX	50000000	50100000	1	A1	2.038	A1	2.038
chrX	50100000	50200000	1	A1	2.038	A1	2.038
chrX	50200000	50300000	1	A1	2.038	A1	2.038
chrX	50300000	50400000	1	A1	2.038	A1	2.038
chrX	50400000	50500000	1	A1	2.038	A1	2.038
chrX	50500000	50600000	1	A1	2.038	A1	2.038
chrX	50600000	50700000	1	A1	2.038	A1	2.038
chrX	50700000	50800000	1	A1	2.038	A1	2.038
chrX	50800000	50900000	1	A1	2.038	A1	2.038
chrX	50900000	51000000	1	A1	2.038	A1	2.038
chrX	51000000	51100000	1	A1	2.038	A1	2.038
chrX	51100000	51200000	1	A1	2.038	A1	2.038
chrX	51200000	51300000	1	A1	2.038	A1	2.038
chrX	51300000	51400000	1	A1	2.038	A1	2.038
chrX	51400000	51500000	1	A1	2.038	A1	2.038
chrX	51500000	51600000	1	A1	2.038	A1	2.038
chrX	51600000	51700000	1	A1	2.038	A1	2.038
chrX	51700000	51800000	1	A1	2.038	A1	2.038
chrX	51800000	51900000	1	A1	2.038	A1	2.038
chrX	51900000	52000000	1	A1	2.038	A1	2.038
chrX	52000000	52100000	1	A1	2.038	A1	2.038
chrX	52100000	52200000	1	A1	2.038	A1	2.038
chrX	52200000	52300000	1	A1	2.038	A1	2.038
chrX	52300000	52400000	1	A1	2.038	A1	2.038
chrX	52400000	52500000	1	A1	2.038	A1	2.038
chrX	52500000	52600000	1	A1	2.038	A1	2.038
chrX	52600000	52700000	1	A1	2.038	A1	2.038
chrX	52700000	52800000	1	A1	2.038	A1	2.038
chrX	52800000	52900000	1	A1	2.038	A1	2.038
chrX	53000000	53100000	1	A1	2.038	A1	2.038
chrX	53100000	53200000	0.837738	A1	2.038	A1	2.038
chrX	53300000	53400000	0.176459	A1	2.038	A1	2.038
chrX	53400000	53500000	0.0850159	A1	2.038	A1	2.038
chrX	53500000	53600000	0.233068	A1	2.038	A1	2.038
chrX	53600000	53700000	1	A1	2.038	A1	2.038
chrX	53700000	53800000	1	A1	2.038	A1	2.038
chrX	53800000	53900000	1	A1	2.038	A1	2.038
chrX	53900000	54000000	1	A1	2.038	A1	2.038
chrX	54100000	54200000	1	A1	2.038	A1	2.038
chrX	54200000	54300000	1	A1	2.038	A1	2.038
chrX	54300000	54400000	1	A1	2.038	A1	2.038
chrX	54400000	54500000	1	A1	2.038	A1	2.038
chrX	54500000	54600000	1	A1	2.038	A1	2.038
chrX	54600000	54700000	0.837315	A1	2.038	A1	2.038
chrX	54700000	54800000	1	A1	2.038	A1	2.038
chrX	54800000	54900000	1	A1	2.038	A1	2.038
chrX	54900000	55000000	0.534246	A1	2.038	A1	2.038
chrX	55000000	55100000	1	A1	2.038	A1	2.038
chrX	55100000	55200000	1	A1	2.038	A1	2.038
chrX	55200000	55300000	1	A1	2.038	A1	2.038
chrX	55300000	55400000	1	A1	2.038	A1	2.038
chrX	55400000	55500000	1	A1	2.038	A1	2.038
chrX	55500000	55600000	1	A1	2.038	A1	2.038
chrX	55600000	55700000	1	A1	2.038	A1	2.038
chrX	55700000	55800000	1	A1	2.038	A1	2.038
chrX	55800000	55900000	1	A1	2.038	A1	2.038
chrX	55900000	56000000	1	A1	2.038	A1	2.038
chrX	56000000	56100000	1	A1	2.038	A1	2.038
chrX	56100000	56200000	1	A1	2.038	A1	2.038
chrX	56200000	56300000	1	A1	2.038	A1	2.038
chrX	56300000	56400000	1	A1	2.038	A1	2.038
chrX	56400000	56500000	1	A1	2.038	A1	2.038
chrX	56500000	56600000	1	A1	2.038	A1	2.038
chrX	56600000	56700000	1	A1	2.038	A1	2.038
chrX	56800000	56900000	0.726078	A1	2.038	A1	2.038
chrX	56900000	57000000	1	A1	2.038	A1	2.038
chrX	57000000	57100000	1	A1	2.038	A1	2.038
chrX	57100000	57200000	1	A1	2.038	A1	2.038
chrX	57200000	57300000	1	A1	2.038	A1	2.038
chrX	57300000	57400000	1	A1	2.038	A1	2.038
chrX	57400000	57500000	1	A1	2.038	A1	2.038
chrX	57500000	57600000	1	A1	2.038	A1	2.038
chrX	57600000	57700000	1	A1	2.038	A1	2.038
chrX	57700000	57800000	1	A1	2.038	A1	2.038
chrX	57800000	57900000	1	A1	2.038	A1	2.038
chrX	57900000	58000000	1	A1	2.038	A1	2.038
chrX	58000000	58100000	1	A1	2.038	A1	2.038
chrX	58100000	58200000	1	A1	2.038	A1	2.038
chrX	58200000	58300000	1	A1	2.038	A1	2.038
chrX	58300000	58400000	1	A1	2.038	A1	2.038
chrX	58400000	58500000	1	A1	2.038	B0	-0.094
chrX	58500000	58600000	1	B0	-0.094	B0	-0.094
chrX	58600000	58700000	1	B0	-0.094	B0	-0.094
chrX	59000000	59100000	1	B2	-1.42	B0	-0.094
chrX	59200000	59300000	0.84907	B2	-1.42	B0	-0.094
chrX	59300000	59400000	1	B2	-1.42	B0	-0.094
chrX	59500000	59600000	1	B2	-1.42	B0	-0.094
chrX	59700000	59800000	1	B2	-1.42	B0	-0.094
chrX	59900000	60000000	0.640528	B2	-1.42	B0	-0.094
chrX	60000000	60100000	1	B2	-1.42	B0	-0.094
chrX	60100000	60200000	1	B2	-1.42	B0	-0.094
chrX	60200000	60300000	1	B2	-1.42	B0	-0.094
chrX	60400000	60500000	1	B2	-1.42	B0	-0.094
chrX	60600000	60700000	1	B2	-1.42	B0	-0.094
chrX	60700000	60800000	1	B2	-1.42	B0	-0.094
chrX	60800000	60900000	0.282192	B2	-1.42	B0	-0.094
chrX	60900000	61000000	1	B2	-1.42	B0	-0.094
chrX	61000000	61100000	1	B2	-1.42	B0	-0.094
chrX	61100000	61200000	1	B2	-1.42	B0	-0.094
chrX	61200000	61300000	1	B2	-1.42	B0	-0.094
chrX	61300000	61400000	1	B2	-1.42	B0	-0.094
chrX	61400000	61500000	1	B2	-1.42	B0	-0.094
chrX	61500000	61600000	0.89633	B2	-1.42	B0	-0.094
chrX	61700000	61800000	0.814332	B2	-1.42	B0	-0.094
chrX	61800000	61900000	1	B2	-1.42	B0	-0.094
chrX	61900000	62000000	1	B2	-1.42	B0	-0.094
chrX	62000000	62100000	1	B2	-1.42	B0	-0.094
chrX	62200000	62300000	1	B2	-1.42	B0	-0.094
chrX	62300000	62400000	0.750506	B2	-1.42	B0	-0.094
chrX	62400000	62500000	1	B0	-0.094	B0	-0.094
chrX	62500000	62600000	1	A1	2.038	A1	2.038
chrX	62600000	62700000	1	A1	2.038	A1	2.038
chrX	62700000	62800000	1	A1	2.038	A1	2.038
chrX	62800000	62900000	1	A1	2.038	A1	2.038
chrX	62900000	63000000	1	A1	2.038	A1	2.038
chrX	63000000	63100000	1	A1	2.038	A1	2.038
chrX	63100000	63200000	1	A1	2.038	A1	2.038
chrX	63200000	63300000	1	A1	2.038	A1	2.038
chrX	63300000	63400000	1	A1	2.038	A1	2.038
chrX	63400000	63500000	1	A1	2.038	A1	2.038
chrX	63500000	63600000	1	A1	2.038	A1	2.038
chrX	63600000	63700000	1	A1	2.038	A1	2.038
chrX	63700000	63800000	1	A1	2.038	A1	2.038
chrX	63800000	63900000	1	A1	2.038	A1	2.038
chrX	63900000	64000000	1	A1	2.038	A1	2.038
chrX	64000000	64100000	1	A1	2.038	A1	2.038
chrX	64100000	64200000	1	A1	2.038	A1	2.038
chrX	64200000	64300000	1	A1	2.038	A1	2.038
chrX	64300000	64400000	1	A1	2.038	A1	2.038
chrX	64400000	64500000	1	A1	2.038	A1	2.038
chrX	64500000	64600000	1	A1	2.038	A1	2.038
chrX	64600000	64700000	1	A1	2.038	A1	2.038
chrX	64700000	64800000	1	A1	2.038	A1	2.038
chrX	64800000	64900000	1	A1	2.038	A1	2.038
chrX	64900000	65000000	1	A1	2.038	A1	2.038
chrX	65000000	65100000	1	A1	2.038	A1	2.038
chrX	65100000	65200000	1	A1	2.038	A1	2.038
chrX	65200000	65300000	1	A1	2.038	A1	2.038
chrX	65300000	65400000	1	A1	2.038	A1	2.038
chrX	65400000	65500000	1	A1	2.038	A1	2.038
chrX	65500000	65600000	1	A1	2.038	A1	2.038
chrX	65600000	65700000	1	A1	2.038	A1	2.038
chrX	65700000	65800000	1	A1	2.038	A1	2.038
chrX	65800000	65900000	1	A1	2.038	A1	2.038
chrX	65900000	66000000	1	A1	2.038	A1	2.038
chrX	66000000	66100000	1	A1	2.038	A1	2.038
chrX	66100000	66200000	1	A1	2.038	A1	2.038
chrX	66200000	66300000	1	A1	2.038	A1	2.038
chrX	66300000	66400000	1	A1	2.038	A1	2.038
chrX	66400000	66500000	1	A1	2.038	A1	2.038
chrX	66500000	66600000	1	A1	2.038	A1	2.038
chrX	66600000	66700000	1	A1	2.038	A1	2.038
chrX	66700000	66800000	1	A1	2.038	A1	2.038
chrX	66800000	66900000	1	A1	2.038	A1	2.038
chrX	66900000	67000000	1	A1	2.038	A1	2.038
chrX	67000000	67100000	1	A1	2.038	A1	2.038
chrX	67100000	67200000	1	A1	2.038	A1	2.038
chrX	67200000	67300000	1	A1	2.038	A1	2.038
chrX	67300000	67400000	1	A1	2.038	A1	2.038
chrX	67400000	67500000	1	A1	2.038	A1	2.038
chrX	67500000	67600000	1	A1	2.038	A1	2.038
chrX	67600000	67700000	1	A1	2.038	A1	2.038
chrX	67700000	67800000	1	A1	2.038	A1	2.038
chrX	67800000	67900000	1	A1	2.038	A1	2.038
chrX	67900000	68000000	1	A1	2.038	A1	2.038
chrX	68000000	68100000	1	A1	2.038	A1	2.038
chrX	68100000	68200000	1	A1	2.038	A1	2.038
chrX	68200000	68300000	1	A1	2.038	A1	2.038
chrX	68300000	68400000	1	A1	2.038	A1	2.038
chrX	68400000	68500000	1	A1	2.038	A1	2.038
chrX	68500000	68600000	1	A1	2.038	A1	2.038
chrX	68600000	68700000	1	A1	2.038	A1	2.038
chrX	68700000	68800000	1	A1	2.038	A1	2.038
chrX	68800000	68900000	1	A1	2.038	A1	2.038
chrX	68900000	69000000	1	A1	2.038	A1	2.038
chrX	69000000	69100000	1	A1	2.038	A1	2.038
chrX	69100000	69200000	1	A1	2.038	A1	2.038
chrX	69200000	69300000	1	A1	2.038	A1	2.038
chrX	69300000	69400000	1	A1	2.038	A1	2.038
chrX	69400000	69500000	1	A1	2.038	A1	2.038
chrX	69500000	69600000	1	A1	2.038	A1	2.038
chrX	69600000	69700000	1	A1	2.038	A1	2.038
chrX	69700000	69800000	1	A1	2.038	A1	2.038
chrX	69800000	69900000	1	A1	2.038	A1	2.038
chrX	69900000	70000000	1	A1	2.038	A1	2.038
chrX	70000000	70100000	1	A1	2.038	A1	2.038
chrX	70100000	70200000	1	A1	2.038	A1	2.038
chrX	70200000	70300000	1	A1	2.038	A1	2.038
chrX	70300000	70400000	1	A1	2.038	A1	2.038
chrX	70400000	70500000	1	A1	2.038	A1	2.038
chrX	70500000	70600000	1	A1	2.038	A1	2.038
chrX	70600000	70700000	1	A1	2.038	A1	2.038
chrX	70700000	70800000	1	A1	2.038	A1	2.038
chrX	70800000	70900000	1	A1	2.038	A1	2.038
chrX	70900000	71000000	1	A1	2.038	A1	2.038
chrX	71400000	71500000	0.253495	A1	2.038	A1	2.038
chrX	71500000	71600000	0.513847	A1	2.038	A1	2.038
chrX	71600000	71700000	0.82803	A1	2.038	A1	2.038
chrX	71700000	71800000	1	B0	-0.094	A1	2.038
chrX	71800000	71900000	1	A1	2.038	A1	2.038
chrX	71900000	72000000	1	A1	2.038	A1	2.038
chrX	72000000	72100000	1	A1	2.038	A1	2.038
chrX	72100000	72200000	1	A1	2.038	A1	2.038
chrX	72200000	72300000	1	A1	2.038	A1	2.038
chrX	72300000	72400000	1	A1	2.038	A1	2.038
chrX	72400000	72500000	1	A1	2.038	A1	2.038
chrX	72500000	72600000	1	A1	2.038	A1	2.038
chrX	72600000	72700000	1	A1	2.038	A1	2.038
chrX	72700000	72800000	1	A1	2.038	A1	2.038
chrX	72800000	72900000	0.0591382	B0	-0.094	A1	2.038
chrX	72900000	73000000	0.224205	B0	-0.094	A1	2.038
chrX	73000000	73100000	1	A1	2.038	A1	2.038
chrX	73100000	73200000	1	A1	2.038	A1	2.038
chrX	73200000	73300000	1	A1	2.038	A1	2.038
chrX	73300000	73400000	1	A1	2.038	A1	2.038
chrX	73400000	73500000	1	A1	2.038	A1	2.038
chrX	73500000	73600000	1	A1	2.038	A1	2.038
chrX	73600000	73700000	1	A1	2.038	A1	2.038
chrX	73700000	73800000	1	A1	2.038	A1	2.038
chrX	73800000	73900000	1	A1	2.038	A1	2.038
chrX	73900000	74000000	1	A1	2.038	A1	2.038
chrX	74000000	74100000	1	A1	2.038	A1	2.038
chrX	74100000	74200000	1	A1	2.038	A1	2.038
chrX	74200000	74300000	1	A1	2.038	A1	2.038
chrX	74300000	74400000	1	A1	2.038	A1	2.038
chrX	74400000	74500000	1	A1	2.038	A1	2.038
chrX	74500000	74600000	1	A1	2.038	A1	2.038
chrX	74600000	74700000	1	A1	2.038	A1	2.038
chrX	74700000	74800000	1	A1	2.038	A1	2.038
chrX	74800000	74900000	1	A1	2.038	A1	2.038
chrX	74900000	75000000	1	A1	2.038	A1	2.038
chrX	75000000	75100000	1	A1	2.038	A1	2.038
chrX	75100000	75200000	1	A1	2.038	A1	2.038
chrX	75200000	75300000	1	A1	2.038	A1	2.038
chrX	75300000	75400000	1	A1	2.038	A1	2.038
chrX	75400000	75500000	1	A1	2.038	A1	2.038
chrX	75500000	75600000	1	A1	2.038	A1	2.038
chrX	75600000	75700000	1	A1	2.038	A1	2.038
chrX	75700000	75800000	1	A1	2.038	A1	2.038
chrX	75800000	75900000	1	A1	2.038	A1	2.038
chrX	75900000	76000000	1	A1	2.038	A1	2.038
chrX	76000000	76100000	1	A1	2.038	A1	2.038
chrX	76100000	76200000	1	A1	2.038	A1	2.038
chrX	76200000	76300000	1	A1	2.038	A1	2.038
chrX	76300000	76400000	1	A1	2.038	A1	2.038
chrX	76400000	76500000	1	A1	2.038	A1	2.038
chrX	76500000	76600000	1	A1	2.038	B0	-0.094
chrX	76600000	76700000	1	A1	2.038	B0	-0.094
chrX	76700000	76800000	1	A1	2.038	B0	-0.094
chrX	76800000	76900000	1	A1	2.038	B0	-0.094
chrX	76900000	77000000	1	A1	2.038	B0	-0.094
chrX	77000000	77100000	1	A1	2.038	B0	-0.094
chrX	77100000	77200000	1	A1	2.038	B0	-0.094
chrX	77200000	77300000	1	A1	2.038	B0	-0.094
chrX	77300000	77400000	1	A1	2.038	B0	-0.094
chrX	77400000	77500000	1	A1	2.038	A1	2.038
chrX	77500000	77600000	1	A1	2.038	A1	2.038
chrX	77600000	77700000	1	A1	2.038	A1	2.038
chrX	77700000	77800000	1	A1	2.038	A1	2.038
chrX	77800000	77900000	1	A1	2.038	A1	2.038
chrX	77900000	78000000	1	A1	2.038	A1	2.038
chrX	78000000	78100000	1	A1	2.038	A1	2.038
chrX	78100000	78200000	1	A1	2.038	A1	2.038
chrX	78200000	78300000	1	B0	-0.094	B0	-0.094
chrX	78300000	78400000	1	B0	-0.094	B0	-0.094
chrX	78400000	78500000	1	B0	-0.094	B0	-0.094
chrX	78500000	78600000	1	B0	-0.094	B0	-0.094
chrX	78600000	78700000	1	B0	-0.094	B0	-0.094
chrX	78700000	78800000	1	B0	-0.094	B0	-0.094
chrX	78800000	78900000	1	B0	-0.094	B0	-0.094
chrX	78900000	79000000	1	B0	-0.094	B0	-0.094
chrX	79000000	79100000	1	B0	-0.094	B0	-0.094
chrX	79100000	79200000	1	B0	-0.094	B0	-0.094
chrX	79200000	79300000	1	B0	-0.094	B0	-0.094
chrX	79300000	79400000	1	B0	-0.094	B0	-0.094
chrX	79400000	79500000	1	B0	-0.094	B0	-0.094
chrX	79500000	79600000	1	B0	-0.094	B0	-0.094
chrX	79600000	79700000	1	B0	-0.094	B1	-0.521
chrX	79700000	79800000	1	B0	-0.094	B1	-0.521
chrX	79800000	79900000	1	B0	-0.094	B1	-0.521
chrX	79900000	80000000	1	B0	-0.094	B1	-0.521
chrX	80000000	80100000	1	B0	-0.094	B1	-0.521
chrX	80100000	80200000	1	B0	-0.094	B1	-0.521
chrX	80200000	80300000	1	B0	-0.094	B1	-0.521
chrX	80300000	80400000	1	B0	-0.094	B1	-0.521
chrX	80400000	80500000	1	B0	-0.094	B1	-0.521
chrX	80500000	80600000	1	B0	-0.094	B1	-0.521
chrX	80600000	80700000	1	B0	-0.094	B0	-0.094
chrX	80700000	80800000	1	B0	-0.094	B0	-0.094
chrX	80800000	80900000	1	B0	-0.094	B0	-0.094
chrX	80900000	81000000	1	B0	-0.094	B0	-0.094
chrX	81000000	81100000	1	B0	-0.094	B0	-0.094
chrX	81100000	81200000	1	B0	-0.094	B0	-0.094
chrX	81200000	81300000	1	B0	-0.094	B0	-0.094
chrX	81300000	81400000	1	B0	-0.094	B0	-0.094
chrX	81400000	81500000	1	B0	-0.094	B0	-0.094
chrX	81500000	81600000	1	B0	-0.094	B1	-0.521
chrX	81600000	81700000	1	B0	-0.094	B1	-0.521
chrX	81700000	81800000	1	B0	-0.094	B1	-0.521
chrX	81800000	81900000	1	B0	-0.094	B1	-0.521
chrX	81900000	82000000	1	B0	-0.094	B1	-0.521
chrX	82000000	82100000	1	B0	-0.094	B1	-0.521
chrX	82100000	82200000	1	B0	-0.094	B1	-0.521
chrX	82200000	82300000	1	B0	-0.094	B1	-0.521
chrX	82300000	82400000	1	B0	-0.094	B1	-0.521
chrX	82400000	82500000	1	B0	-0.094	B1	-0.521
chrX	82500000	82600000	1	B0	-0.094	B1	-0.521
chrX	82600000	82700000	1	B0	-0.094	B1	-0.521
chrX	82700000	82800000	1	B0	-0.094	B1	-0.521
chrX	82800000	82900000	1	B0	-0.094	B1	-0.521
chrX	82900000	83000000	1	B0	-0.094	B1	-0.521
chrX	83000000	83100000	1	B0	-0.094	B1	-0.521
chrX	83100000	83200000	1	B0	-0.094	B1	-0.521
chrX	83200000	83300000	1	B0	-0.094	B1	-0.521
chrX	83300000	83400000	1	B0	-0.094	B1	-0.521
chrX	83400000	83500000	1	B0	-0.094	B0	-0.094
chrX	83500000	83600000	1	B0	-0.094	B0	-0.094
chrX	83600000	83700000	1	B0	-0.094	B0	-0.094
chrX	83700000	83800000	1	B0	-0.094	B0	-0.094
chrX	83800000	83900000	1	B0	-0.094	B0	-0.094
chrX	83900000	84000000	1	B0	-0.094	B0	-0.094
chrX	84000000	84100000	1	B0	-0.094	B0	-0.094
chrX	84100000	84200000	1	B0	-0.094	B0	-0.094
chrX	84200000	84300000	1	B0	-0.094	B0	-0.094
chrX	84300000	84400000	1	B0	-0.094	B0	-0.094
chrX	84400000	84500000	1	B0	-0.094	B0	-0.094
chrX	84500000	84600000	1	B0	-0.094	B0	-0.094
chrX	84600000	84700000	1	B0	-0.094	B0	-0.094
chrX	84700000	84800000	1	B0	-0.094	B0	-0.094
chrX	84800000	84900000	1	B0	-0.094	B0	-0.094
chrX	84900000	85000000	1	B0	-0.094	B0	-0.094
chrX	85000000	85100000	1	A1	2.038	B0	-0.094
chrX	85200000	85300000	1	A1	2.038	B0	-0.094
chrX	85300000	85400000	1	B0	-0.094	B0	-0.094
chrX	85400000	85500000	1	B0	-0.094	B0	-0.094
chrX	85500000	85600000	1	B0	-0.094	B0	-0.094
chrX	85600000	85700000	1	B0	-0.094	B0	-0.094
chrX	85700000	85800000	1	B0	-0.094	B0	-0.094
chrX	85800000	85900000	1	B0	-0.094	B0	-0.094
chrX	85900000	86000000	1	B0	-0.094	B0	-0.094
chrX	86000000	86100000	1	B0	-0.094	B0	-0.094
chrX	86100000	86200000	1	B0	-0.094	B0	-0.094
chrX	86200000	86300000	1	B0	-0.094	B1	-0.521
chrX	86300000	86400000	1	B0	-0.094	B1	-0.521
chrX	86400000	86500000	1	B0	-0.094	B1	-0.521
chrX	86500000	86600000	1	B0	-0.094	B1	-0.521
chrX	86600000	86700000	1	B0	-0.094	B1	-0.521
chrX	86700000	86800000	1	B0	-0.094	B1	-0.521
chrX	86800000	86900000	1	B0	-0.094	B1	-0.521
chrX	86900000	87000000	1	B0	-0.094	B1	-0.521
chrX	87000000	87100000	1	B0	-0.094	B1	-0.521
chrX	87100000	87200000	1	B0	-0.094	B1	-0.521
chrX	87200000	87300000	0.423407	B0	-0.094	B0	-0.094
chrX	87300000	87400000	1	B0	-0.094	B0	-0.094
chrX	87400000	87500000	1	B0	-0.094	B0	-0.094
chrX	87500000	87600000	1	B0	-0.094	B0	-0.094
chrX	87600000	87700000	1	B0	-0.094	B0	-0.094
chrX	87700000	87800000	1	B0	-0.094	B1	-0.521
chrX	87800000	87900000	1	B0	-0.094	B1	-0.521
chrX	87900000	88000000	0.327631	B0	-0.094	B1	-0.521
chrX	88000000	88100000	1	B0	-0.094	B1	-0.521
chrX	88100000	88200000	1	B0	-0.094	B1	-0.521
chrX	88200000	88300000	1	B0	-0.094	B1	-0.521
chrX	88300000	88400000	1	B0	-0.094	B1	-0.521
chrX	88400000	88500000	1	B0	-0.094	B1	-0.521
chrX	88500000	88600000	1	B0	-0.094	B1	-0.521
chrX	88600000	88700000	1	B0	-0.094	B1	-0.521
chrX	88700000	88800000	1	B0	-0.094	B1	-0.521
chrX	88800000	88900000	1	B0	-0.094	B1	-0.521
chrX	88900000	89000000	1	B0	-0.094	B1	-0.521
chrX	89000000	89100000	1	B0	-0.094	B1	-0.521
chrX	89100000	89200000	1	B0	-0.094	B1	-0.521
chrX	89200000	89300000	1	B0	-0.094	B0	-0.094
chrX	89300000	89400000	1	B0	-0.094	B0	-0.094
chrX	89400000	89500000	1	B0	-0.094	B0	-0.094
chrX	89500000	89600000	1	B0	-0.094	B0	-0.094
chrX	89600000	89700000	1	B0	-0.094	B1	-0.521
chrX	89700000	89800000	1	B0	-0.094	B1	-0.521
chrX	89800000	89900000	1	B0	-0.094	B1	-0.521
chrX	89900000	90000000	1	B0	-0.094	B1	-0.521
chrX	90000000	90100000	1	B0	-0.094	B1	-0.521
chrX	90100000	90200000	1	B0	-0.094	B1	-0.521
chrX	90200000	90300000	1	B0	-0.094	B1	-0.521
chrX	90300000	90400000	1	B0	-0.094	B1	-0.521
chrX	90400000	90500000	1	B0	-0.094	B1	-0.521
chrX	90500000	90600000	1	B0	-0.094	B1	-0.521
chrX	90600000	90700000	1	B0	-0.094	B1	-0.521
chrX	90700000	90800000	1	B0	-0.094	B1	-0.521
chrX	90800000	90900000	1	B0	-0.094	B1	-0.521
chrX	90900000	91000000	1	B0	-0.094	B1	-0.521
chrX	91000000	91100000	1	B0	-0.094	B1	-0.521
chrX	91100000	91200000	1	B0	-0.094	B0	-0.094
chrX	91200000	91300000	1	B0	-0.094	B0	-0.094
chrX	91300000	91400000	1	B0	-0.094	B0	-0.094
chrX	91400000	91500000	1	B0	-0.094	B0	-0.094
chrX	91500000	91600000	1	B0	-0.094	B0	-0.094
chrX	91600000	91700000	1	B0	-0.094	B0	-0.094
chrX	91700000	91800000	1	B0	-0.094	B0	-0.094
chrX	91800000	91900000	1	B0	-0.094	B0	-0.094
chrX	91900000	92000000	1	B0	-0.094	B0	-0.094
chrX	92000000	92100000	1	B0	-0.094	B0	-0.094
chrX	92100000	92200000	1	B0	-0.094	B0	-0.094
chrX	92200000	92300000	1	B0	-0.094	B0	-0.094
chrX	92300000	92400000	1	B0	-0.094	B0	-0.094
chrX	92400000	92500000	1	B0	-0.094	B0	-0.094
chrX	92500000	92600000	1	B0	-0.094	B0	-0.094
chrX	92600000	92700000	1	B0	-0.094	B0	-0.094
chrX	92700000	92800000	1	B0	-0.094	B0	-0.094
chrX	92800000	92900000	1	B0	-0.094	B1	-0.521
chrX	92900000	93000000	1	B0	-0.094	B1	-0.521
chrX	93000000	93100000	1	B0	-0.094	B1	-0.521
chrX	93100000	93200000	1	B0	-0.094	B1	-0.521
chrX	93200000	93300000	1	B0	-0.094	B1	-0.521
chrX	93300000	93400000	1	B0	-0.094	B0	-0.094
chrX	93400000	93500000	1	B0	-0.094	B0	-0.094
chrX	93500000	93600000	1	B0	-0.094	B0	-0.094
chrX	93600000	93700000	1	B0	-0.094	B0	-0.094
chrX	93700000	93800000	1	B0	-0.094	B0	-0.094
chrX	93800000	93900000	1	B0	-0.094	B0	-0.094
chrX	93900000	94000000	1	B0	-0.094	B0	-0.094
chrX	94000000	94100000	1	B0	-0.094	B0	-0.094
chrX	94100000	94200000	1	B0	-0.094	B0	-0.094
chrX	94200000	94300000	1	B0	-0.094	B1	-0.521
chrX	94300000	94400000	1	B0	-0.094	B1	-0.521
chrX	94400000	94500000	1	B0	-0.094	B1	-0.521
chrX	94500000	94600000	1	B0	-0.094	B1	-0.521
chrX	94600000	94700000	1	B0	-0.094	B1	-0.521
chrX	94700000	94800000	1	B0	-0.094	B1	-0.521
chrX	94800000	94900000	1	B0	-0.094	B1	-0.521
chrX	94900000	95000000	1	B0	-0.094	B1	-0.521
chrX	95000000	95100000	1	B0	-0.094	B1	-0.521
chrX	95100000	95200000	1	B0	-0.094	B1	-0.521
chrX	95200000	95300000	1	B0	-0.094	B1	-0.521
chrX	95300000	95400000	1	B0	-0.094	B1	-0.521
chrX	95400000	95500000	1	B0	-0.094	B1	-0.521
chrX	95500000	95600000	1	B0	-0.094	B1	-0.521
chrX	95600000	95700000	1	B0	-0.094	B1	-0.521
chrX	95700000	95800000	1	B0	-0.094	B1	-0.521
chrX	95800000	95900000	1	B0	-0.094	B1	-0.521
chrX	95900000	96000000	1	B0	-0.094	B1	-0.521
chrX	96000000	96100000	1	B0	-0.094	B1	-0.521
chrX	96100000	96200000	1	B0	-0.094	B1	-0.521
chrX	96200000	96300000	1	B0	-0.094	B1	-0.521
chrX	96300000	96400000	1	B0	-0.094	B1	-0.521
chrX	96400000	96500000	0.132791	B0	-0.094	B1	-0.521
chrX	96500000	96600000	1	B0	-0.094	B1	-0.521
chrX	96600000	96700000	1	B0	-0.094	B0	-0.094
chrX	96700000	96800000	1	B0	-0.094	B0	-0.094
chrX	96800000	96900000	1	B0	-0.094	B0	-0.094
chrX	96900000	97000000	1	B0	-0.094	B0	-0.094
chrX	97000000	97100000	1	B0	-0.094	B0	-0.094
chrX	97100000	97200000	1	B0	-0.094	B0	-0.094
chrX	97200000	97300000	1	B0	-0.094	B1	-0.521
chrX	97300000	97400000	1	B0	-0.094	B1	-0.521
chrX	97400000	97500000	1	B0	-0.094	B1	-0.521
chrX	97500000	97600000	1	B0	-0.094	B1	-0.521
chrX	97600000	97700000	1	B0	-0.094	B1	-0.521
chrX	97700000	97800000	1	B0	-0.094	B1	-0.521
chrX	97800000	97900000	1	B0	-0.094	B1	-0.521
chrX	97900000	98000000	1	B0	-0.094	B1	-0.521
chrX	98000000	98100000	1	B0	-0.094	B1	-0.521
chrX	98100000	98200000	1	B0	-0.094	B1	-0.521
chrX	98200000	98300000	1	B0	-0.094	B1	-0.521
chrX	98300000	98400000	1	B0	-0.094	B1	-0.521
chrX	98400000	98500000	1	B0	-0.094	B1	-0.521
chrX	98500000	98600000	1	B0	-0.094	B1	-0.521
chrX	98600000	98700000	1	B0	-0.094	B1	-0.521
chrX	98700000	98800000	1	B0	-0.094	B1	-0.521
chrX	98800000	98900000	1	B0	-0.094	B1	-0.521
chrX	98900000	99000000	1	B0	-0.094	B1	-0.521
chrX	99000000	99100000	1	B0	-0.094	B1	-0.521
chrX	99100000	99200000	1	B0	-0.094	B1	-0.521
chrX	99200000	99300000	1	B0	-0.094	B1	-0.521
chrX	99300000	99400000	1	B0	-0.094	B1	-0.521
chrX	99400000	99500000	1	B0	-0.094	B1	-0.521
chrX	99500000	99600000	1	B0	-0.094	B1	-0.521
chrX	99600000	99700000	1	B2	-1.42	B1	-0.521
chrX	99700000	99800000	1	B2	-1.42	B1	-0.521
chrX	99800000	99900000	1	B2	-1.42	B1	-0.521
chrX	99900000	100000000	1	B2	-1.42	B1	-0.521
chrX	100000000	100100000	1	B2	-1.42	B1	-0.521
chrX	100100000	100200000	1	B2	-1.42	B1	-0.521
chrX	100200000	100300000	1	B2	-1.42	B1	-0.521
chrX	100300000	100400000	1	B0	-0.094	B1	-0.521
chrX	100400000	100500000	1	B0	-0.094	B0	-0.094
chrX	100500000	100600000	1	B0	-0.094	B0	-0.094
chrX	100600000	100700000	1	A1	2.038	A1	2.038
chrX	100700000	100800000	1	A1	2.038	A1	2.038
chrX	100800000	100900000	1	A1	2.038	A1	2.038
chrX	100900000	101000000	1	A1	2.038	A1	2.038
chrX	101000000	101100000	1	A1	2.038	A1	2.038
chrX	101100000	101200000	1	A1	2.038	A1	2.038
chrX	101200000	101300000	1	A1	2.038	A1	2.038
chrX	101300000	101400000	1	A1	2.038	A1	2.038
chrX	101400000	101500000	1	A1	2.038	A1	2.038
chrX	101500000	101600000	1	A1	2.038	A1	2.038
chrX	101600000	101700000	1	A1	2.038	A1	2.038
chrX	101700000	101800000	1	A1	2.038	A1	2.038
chrX	101800000	101900000	1	A1	2.038	A1	2.038
chrX	101900000	102000000	1	A1	2.038	A1	2.038
chrX	102000000	102100000	1	A1	2.038	A1	2.038
chrX	102100000	102200000	1	A1	2.038	A1	2.038
chrX	102200000	102300000	1	B0	-0.094	A1	2.038
chrX	102300000	102400000	1	B0	-0.094	A1	2.038
chrX	102400000	102500000	1	B0	-0.094	A1	2.038
chrX	102500000	102600000	1	A1	2.038	A1	2.038
chrX	102600000	102700000	1	A1	2.038	A1	2.038
chrX	102700000	102800000	1	A1	2.038	A1	2.038
chrX	102800000	102900000	1	A1	2.038	A1	2.038
chrX	102900000	103000000	1	A1	2.038	A1	2.038
chrX	103000000	103100000	1	A1	2.038	A1	2.038
chrX	103100000	103200000	1	A1	2.038	A1	2.038
chrX	103200000	103300000	1	A1	2.038	A1	2.038
chrX	103300000	103400000	1	A1	2.038	A1	2.038
chrX	103400000	103500000	1	A1	2.038	A1	2.038
chrX	103500000	103600000	1	A1	2.038	A1	2.038
chrX	103600000	103700000	1	A1	2.038	A1	2.038
chrX	103700000	103800000	1	A1	2.038	A1	2.038
chrX	103800000	103900000	1	A1	2.038	A1	2.038
chrX	103900000	104000000	1	A1	2.038	A1	2.038
chrX	104000000	104100000	1	A1	2.038	A1	2.038
chrX	104100000	104200000	1	A1	2.038	A1	2.038
chrX	104200000	104300000	1	A1	2.038	B0	-0.094
chrX	104300000	104400000	1	B0	-0.094	B0	-0.094
chrX	104400000	104500000	1	B0	-0.094	B1	-0.521
chrX	104500000	104600000	1	B0	-0.094	B1	-0.521
chrX	104600000	104700000	1	B0	-0.094	B1	-0.521
chrX	104700000	104800000	1	B0	-0.094	B1	-0.521
chrX	104800000	104900000	1	B0	-0.094	B1	-0.521
chrX	104900000	105000000	1	B0	-0.094	B1	-0.521
chrX	105000000	105100000	1	B0	-0.094	B1	-0.521
chrX	105100000	105200000	1	B0	-0.094	B1	-0.521
chrX	105200000	105300000	1	B0	-0.094	B1	-0.521
chrX	105300000	105400000	1	B0	-0.094	B1	-0.521
chrX	105400000	105500000	1	B0	-0.094	B1	-0.521
chrX	105500000	105600000	1	B0	-0.094	B1	-0.521
chrX	105600000	105700000	1	B0	-0.094	B1	-0.521
chrX	105700000	105800000	1	B0	-0.094	B1	-0.521
chrX	105800000	105900000	1	B0	-0.094	B1	-0.521
chrX	105900000	106000000	1	B0	-0.094	B1	-0.521
chrX	106100000	106200000	1	B0	-0.094	B1	-0.521
chrX	106200000	106300000	1	B0	-0.094	B1	-0.521
chrX	106300000	106400000	1	B0	-0.094	B1	-0.521
chrX	106400000	106500000	1	B0	-0.094	B1	-0.521
chrX	106500000	106600000	1	B0	-0.094	B1	-0.521
chrX	106600000	106700000	1	B0	-0.094	B1	-0.521
chrX	106700000	106800000	1	B0	-0.094	B0	-0.094
chrX	106800000	106900000	1	B0	-0.094	B0	-0.094
chrX	106900000	107000000	1	B0	-0.094	B0	-0.094
chrX	107000000	107100000	1	B0	-0.094	B0	-0.094
chrX	107100000	107200000	1	B0	-0.094	B0	-0.094
chrX	107200000	107300000	1	B0	-0.094	B0	-0.094
chrX	107300000	107400000	1	B0	-0.094	B0	-0.094
chrX	107400000	107500000	1	B0	-0.094	B0	-0.094
chrX	107500000	107600000	1	A1	2.038	B0	-0.094
chrX	107600000	107700000	1	A1	2.038	B0	-0.094
chrX	107700000	107800000	1	A1	2.038	B0	-0.094
chrX	107800000	107900000	1	A1	2.038	B0	-0.094
chrX	107900000	108000000	1	A1	2.038	B0	-0.094
chrX	108000000	108100000	1	A1	2.038	B0	-0.094
chrX	108100000	108200000	1	A1	2.038	B0	-0.094
chrX	108200000	108300000	1	B0	-0.094	B1	-0.521
chrX	108300000	108400000	0.760022	B0	-0.094	B1	-0.521
chrX	108400000	108500000	1	B0	-0.094	B1	-0.521
chrX	108500000	108600000	1	B0	-0.094	B1	-0.521
chrX	108600000	108700000	1	B0	-0.094	B1	-0.521
chrX	108700000	108800000	1	B0	-0.094	B1	-0.521
chrX	108800000	108900000	1	B0	-0.094	B1	-0.521
chrX	108900000	109000000	1	B0	-0.094	B1	-0.521
chrX	109000000	109100000	1	B0	-0.094	B1	-0.521
chrX	109100000	109200000	1	B0	-0.094	B1	-0.521
chrX	109200000	109300000	0.845154	B0	-0.094	B1	-0.521
chrX	109400000	109500000	0.788436	A1	2.038	B1	-0.521
chrX	109500000	109600000	1	A1	2.038	B0	-0.094
chrX	109600000	109700000	1	A1	2.038	B0	-0.094
chrX	109700000	109800000	0.517658	A1	2.038	B0	-0.094
chrX	109800000	109900000	1	A1	2.038	B0	-0.094
chrX	109900000	110000000	1	A1	2.038	B0	-0.094
chrX	110000000	110100000	1	A1	2.038	B0	-0.094
chrX	110100000	110200000	1	A1	2.038	B0	-0.094
chrX	110200000	110300000	1	A1	2.038	B0	-0.094
chrX	110300000	110400000	1	A1	2.038	B0	-0.094
chrX	110400000	110500000	1	A1	2.038	B0	-0.094
chrX	110600000	110700000	1	A1	2.038	B0	-0.094
chrX	110700000	110800000	1	A1	2.038	B0	-0.094
chrX	110900000	111000000	0.13819	A1	2.038	B0	-0.094
chrX	111000000	111100000	1	A1	2.038	B0	-0.094
chrX	111100000	111200000	1	A1	2.038	B0	-0.094
chrX	111200000	111300000	0.251652	A1	2.038	B0	-0.094
chrX	111300000	111400000	1	A1	2.038	B0	-0.094
chrX	111400000	111500000	0.233068	A1	2.038	B0	-0.094
chrX	111500000	111600000	1	B0	-0.094	B0	-0.094
chrX	111600000	111700000	1	B0	-0.094	B0	-0.094
chrX	111700000	111800000	1	B0	-0.094	B0	-0.094
chrX	111800000	111900000	1	B0	-0.094	B1	-0.521
chrX	111900000	112000000	0.602196	B0	-0.094	B1	-0.521
chrX	112000000	112100000	1	B0	-0.094	B1	-0.521
chrX	112300000	112400000	1	B0	-0.094	B1	-0.521
chrX	112500000	112600000	0.300142	B0	-0.094	B1	-0.521
chrX	112700000	112800000	1	B0	-0.094	B1	-0.521
chrX	112800000	112900000	1	B0	-0.094	B1	-0.521
chrX	113000000	113100000	0.396612	B0	-0.094	B2	-1.42
chrX	113100000	113200000	0.160444	B0	-0.094	B2	-1.42
chrX	113200000	113300000	0.161446	B0	-0.094	B2	-1.42
chrX	113300000	113400000	1	B0	-0.094	B2	-1.42
chrX	113400000	113500000	1	B0	-0.094	B2	-1.42
chrX	113500000	113600000	0.312403	B0	-0.094	B2	-1.42
chrX	113600000	113700000	1	B0	-0.094	B2	-1.42
chrX	113700000	113800000	0.999205	B0	-0.094	B2	-1.42
chrX	113800000	113900000	0.859028	B0	-0.094	B2	-1.42
chrX	114000000	114100000	0.170063	B0	-0.094	B2	-1.42
chrX	114200000	114300000	1	B0	-0.094	B2	-1.42
chrX	114300000	114400000	1	B0	-0.094	B2	-1.42
chrX	114400000	114500000	0.0923986	B0	-0.094	B2	-1.42
chrX	114500000	114600000	0.80998	B0	-0.094	B2	-1.42
chrX	114600000	114700000	0.960189	B0	-0.094	B2	-1.42
chrX	114700000	114800000	1	B0	-0.094	B2	-1.42
chrX	114800000	114900000	0.648674	B0	-0.094	B2	-1.42
chrX	115100000	115200000	0.0732225	A1	2.038	B1	-0.521
chrX	115400000	115500000	0.320068	A1	2.038	B0	-0.094
chrX	115500000	115600000	0.14509	A1	2.038	B0	-0.094
chrX	115600000	115700000	0.774608	A1	2.038	B0	-0.094
chrX	115700000	115800000	1	B0	-0.094	B0	-0.094
chrX	115800000	115900000	1	B0	-0.094	B0	-0.094
chrX	115900000	116000000	1	B0	-0.094	B0	-0.094
chrX	116000000	116100000	1	B2	-1.42	B1	-0.521
chrX	116100000	116200000	1	B2	-1.42	B1	-0.521
chrX	116200000	116300000	1	B2	-1.42	B1	-0.521
chrX	116300000	116400000	1	B2	-1.42	B1	-0.521
chrX	116400000	116500000	1	B2	-1.42	B1	-0.521
chrX	116500000	116600000	1	B2	-1.42	B1	-0.521
chrX	116600000	116700000	1	B2	-1.42	B2	-1.42
chrX	116700000	116800000	1	B2	-1.42	B2	-1.42
chrX	116800000	116900000	1	B2	-1.42	B2	-1.42
chrX	116900000	117000000	1	B2	-1.42	B2	-1.42
chrX	117000000	117100000	1	B2	-1.42	B2	-1.42
chrX	117100000	117200000	1	B2	-1.42	B1	-0.521
chrX	117200000	117300000	1	B2	-1.42	B1	-0.521
chrX	117300000	117400000	1	B2	-1.42	B1	-0.521
chrX	117400000	117500000	1	B2	-1.42	B1	-0.521
chrX	117500000	117600000	1	B2	-1.42	B1	-0.521
chrX	117600000	117700000	1	B2	-1.42	B1	-0.521
chrX	117700000	117800000	1	B2	-1.42	B1	-0.521
chrX	117800000	117900000	1	B2	-1.42	B1	-0.521
chrX	117900000	118000000	1	B2	-1.42	B1	-0.521
chrX	118000000	118100000	1	B0	-0.094	B1	-0.521
chrX	118100000	118200000	1	B0	-0.094	B1	-0.521
chrX	118200000	118300000	1	B0	-0.094	B1	-0.521
chrX	118300000	118400000	1	B0	-0.094	B0	-0.094
chrX	118400000	118500000	1	B0	-0.094	B0	-0.094
chrX	118500000	118600000	1	B0	-0.094	B0	-0.094
chrX	118600000	118700000	1	B0	-0.094	B0	-0.094
chrX	118700000	118800000	1	B0	-0.094	B0	-0.094
chrX	118800000	118900000	1	B0	-0.094	B0	-0.094
chrX	118900000	119000000	1	B0	-0.094	B0	-0.094
chrX	119000000	119100000	1	B0	-0.094	B0	-0.094
chrX	119100000	119200000	1	B0	-0.094	B0	-0.094
chrX	119200000	119300000	1	B0	-0.094	A1	2.038
chrX	119300000	119400000	1	B0	-0.094	A1	2.038
chrX	119400000	119500000	1	B0	-0.094	A1	2.038
chrX	119500000	119600000	1	B0	-0.094	A1	2.038
chrX	119600000	119700000	1	B0	-0.094	A1	2.038
chrX	119700000	119800000	1	B0	-0.094	A1	2.038
chrX	119800000	119900000	0.289915	B0	-0.094	A1	2.038
chrX	119900000	120000000	1	B0	-0.094	B0	-0.094
chrX	120000000	120100000	1	B0	-0.094	B0	-0.094
chrX	120100000	120200000	1	B0	-0.094	B0	-0.094
chrX	120200000	120300000	1	B0	-0.094	B0	-0.094
chrX	120300000	120400000	1	B0	-0.094	B0	-0.094
chrX	120400000	120500000	1	B0	-0.094	B0	-0.094
chrX	120500000	120600000	1	B2	-1.42	B0	-0.094
chrX	120600000	120700000	1	B2	-1.42	B0	-0.094
chrX	120700000	120800000	1	B2	-1.42	B0	-0.094
chrX	120800000	120900000	1	B2	-1.42	B1	-0.521
chrX	120900000	121000000	1	B2	-1.42	B1	-0.521
chrX	121000000	121100000	1	B2	-1.42	B1	-0.521
chrX	121100000	121200000	1	B2	-1.42	B1	-0.521
chrX	121200000	121300000	1	B2	-1.42	B1	-0.521
chrX	121300000	121400000	1	B2	-1.42	B1	-0.521
chrX	121400000	121500000	1	B2	-1.42	B1	-0.521
chrX	121500000	121600000	1	B2	-1.42	B1	-0.521
chrX	121600000	121700000	1	B2	-1.42	B1	-0.521
chrX	121700000	121800000	1	B2	-1.42	B1	-0.521
chrX	121800000	121900000	1	B2	-1.42	B1	-0.521
chrX	121900000	122000000	1	B2	-1.42	B1	-0.521
chrX	122000000	122100000	1	B2	-1.42	B1	-0.521
chrX	122100000	122200000	1	B2	-1.42	B1	-0.521
chrX	122200000	122300000	1	B2	-1.42	B1	-0.521
chrX	122300000	122400000	1	B2	-1.42	B1	-0.521
chrX	122400000	122500000	1	B2	-1.42	B1	-0.521
chrX	122500000	122600000	1	B2	-1.42	B1	-0.521
chrX	122600000	122700000	1	B2	-1.42	B1	-0.521
chrX	122700000	122800000	1	B2	-1.42	B1	-0.521
chrX	122800000	122900000	1	B2	-1.42	B1	-0.521
chrX	122900000	123000000	1	B2	-1.42	B1	-0.521
chrX	123000000	123100000	1	B2	-1.42	B1	-0.521
chrX	123100000	123200000	1	B2	-1.42	B0	-0.094
chrX	123200000	123300000	1	B2	-1.42	B0	-0.094
chrX	123300000	123400000	1	B2	-1.42	B0	-0.094
chrX	123400000	123500000	1	B2	-1.42	B0	-0.094
chrX	123500000	123600000	1	B2	-1.42	B0	-0.094
chrX	123600000	123700000	1	B2	-1.42	B0	-0.094
chrX	123700000	123800000	1	B2	-1.42	B0	-0.094
chrX	123800000	123900000	1	B2	-1.42	B0	-0.094
chrX	123900000	124000000	1	B2	-1.42	B0	-0.094
chrX	124000000	124100000	1	B2	-1.42	B0	-0.094
chrX	124100000	124200000	1	B2	-1.42	B1	-0.521
chrX	124200000	124300000	1	B2	-1.42	B1	-0.521
chrX	124300000	124400000	1	B2	-1.42	B1	-0.521
chrX	124400000	124500000	1	B2	-1.42	B2	-1.42
chrX	124500000	124600000	1	B2	-1.42	B2	-1.42
chrX	124600000	124700000	1	B2	-1.42	B2	-1.42
chrX	124700000	124800000	1	B2	-1.42	B2	-1.42
chrX	124800000	124900000	1	B2	-1.42	B2	-1.42
chrX	124900000	125000000	1	B2	-1.42	B2	-1.42
chrX	125000000	125100000	1	B2	-1.42	B2	-1.42
chrX	125100000	125200000	1	B2	-1.42	B2	-1.42
chrX	125200000	125300000	1	B2	-1.42	B2	-1.42
chrX	125300000	125400000	1	B2	-1.42	B2	-1.42
chrX	125400000	125500000	1	B2	-1.42	B2	-1.42
chrX	125500000	125600000	1	B2	-1.42	B2	-1.42
chrX	125600000	125700000	1	B2	-1.42	B2	-1.42
chrX	125700000	125800000	1	B2	-1.42	B2	-1.42
chrX	125800000	125900000	1	B2	-1.42	B2	-1.42
chrX	125900000	126000000	1	B2	-1.42	B2	-1.42
chrX	126000000	126100000	1	B2	-1.42	B2	-1.42
chrX	126100000	126200000	1	B2	-1.42	B2	-1.42
chrX	126200000	126300000	1	B2	-1.42	B2	-1.42
chrX	126300000	126400000	1	B2	-1.42	B2	-1.42
chrX	126400000	126500000	1	B2	-1.42	B2	-1.42
chrX	126500000	126600000	1	B2	-1.42	B2	-1.42
chrX	126600000	126700000	1	B2	-1.42	B2	-1.42
chrX	126700000	126800000	1	B2	-1.42	B2	-1.42
chrX	126800000	126900000	1	B2	-1.42	B2	-1.42
chrX	126900000	127000000	1	B2	-1.42	B2	-1.42
chrX	127000000	127100000	1	B2	-1.42	B2	-1.42
chrX	127100000	127200000	1	B2	-1.42	B2	-1.42
chrX	127200000	127300000	1	B2	-1.42	B2	-1.42
chrX	127300000	127400000	1	B2	-1.42	B2	-1.42
chrX	127400000	127500000	1	B2	-1.42	B2	-1.42
chrX	127500000	127600000	1	B2	-1.42	B2	-1.42
chrX	127600000	127700000	1	B2	-1.42	B2	-1.42
chrX	127700000	127800000	1	B2	-1.42	B2	-1.42
chrX	127800000	127900000	1	B2	-1.42	B2	-1.42
chrX	127900000	128000000	1	B2	-1.42	B2	-1.42
chrX	128000000	128100000	1	B2	-1.42	B2	-1.42
chrX	128100000	128200000	1	B2	-1.42	B2	-1.42
chrX	128200000	128300000	1	B2	-1.42	B2	-1.42
chrX	128300000	128400000	1	B2	-1.42	B2	-1.42
chrX	128400000	128500000	1	B2	-1.42	B2	-1.42
chrX	128500000	128600000	1	B2	-1.42	B2	-1.42
chrX	128600000	128700000	1	B2	-1.42	B2	-1.42
chrX	128700000	128800000	1	B2	-1.42	B2	-1.42
chrX	128800000	128900000	1	B2	-1.42	B2	-1.42
chrX	128900000	129000000	1	B2	-1.42	B2	-1.42
chrX	129000000	129100000	1	B2	-1.42	B2	-1.42
chrX	129100000	129200000	1	B2	-1.42	B2	-1.42
chrX	129200000	129300000	1	B2	-1.42	B2	-1.42
chrX	129300000	129400000	1	B2	-1.42	B2	-1.42
chrX	129400000	129500000	0.614202	B2	-1.42	B1	-0.521
chrX	129500000	129600000	0.687498	B2	-1.42	B0	-0.094
chrX	129600000	129700000	1	B0	-0.094	B0	-0.094
chrX	129700000	129800000	1	B0	-0.094	B0	-0.094
chrX	129800000	129900000	1	B0	-0.094	B0	-0.094
chrX	129900000	130000000	1	B0	-0.094	B0	-0.094
chrX	130000000	130100000	1	B0	-0.094	B0	-0.094
chrX	130100000	130200000	1	B0	-0.094	B0	-0.094
chrX	130200000	130300000	1	B2	-1.42	B0	-0.094
chrX	130300000	130400000	1	B2	-1.42	B0	-0.094
chrX	130400000	130500000	1	B2	-1.42	B1	-0.521
chrX	130500000	130600000	1	B2	-1.42	B1	-0.521
chrX	130600000	130700000	1	B2	-1.42	B1	-0.521
chrX	130700000	130800000	1	B2	-1.42	B1	-0.521
chrX	130800000	130900000	1	B2	-1.42	B1	-0.521
chrX	130900000	131000000	1	B2	-1.42	B1	-0.521
chrX	131000000	131100000	1	B2	-1.42	B2	-1.42
chrX	131100000	131200000	1	B2	-1.42	B2	-1.42
chrX	131200000	131300000	1	B2	-1.42	B2	-1.42
chrX	131300000	131400000	1	B2	-1.42	B2	-1.42
chrX	131400000	131500000	1	B2	-1.42	B2	-1.42
chrX	131500000	131600000	1	B2	-1.42	B2	-1.42
chrX	131600000	131700000	1	B2	-1.42	B2	-1.42
chrX	131700000	131800000	1	B2	-1.42	B2	-1.42
chrX	131800000	131900000	1	B2	-1.42	B2	-1.42
chrX	131900000	132000000	1	B2	-1.42	B2	-1.42
chrX	132000000	132100000	1	B2	-1.42	B2	-1.42
chrX	132100000	132200000	1	B2	-1.42	B1	-0.521
chrX	132200000	132300000	1	B2	-1.42	B1	-0.521
chrX	132300000	132400000	1	B2	-1.42	B1	-0.521
chrX	132400000	132500000	1	B2	-1.42	B1	-0.521
chrX	132500000	132600000	1	B2	-1.42	B1	-0.521
chrX	132600000	132700000	1	B2	-1.42	B1	-0.521
chrX	132700000	132800000	1	B2	-1.42	B1	-0.521
chrX	132800000	132900000	1	B2	-1.42	B1	-0.521
chrX	132900000	133000000	1	B2	-1.42	B1	-0.521
chrX	133000000	133100000	1	B2	-1.42	B2	-1.42
chrX	133100000	133200000	1	B2	-1.42	B2	-1.42
chrX	133200000	133300000	1	B2	-1.42	B2	-1.42
chrX	133300000	133400000	1	B2	-1.42	B2	-1.42
chrX	133400000	133500000	1	B2	-1.42	B2	-1.42
chrX	133500000	133600000	1	B2	-1.42	B2	-1.42
chrX	133600000	133700000	1	B2	-1.42	B2	-1.42
chrX	133700000	133800000	1	B2	-1.42	B2	-1.42
chrX	133800000	133900000	1	B2	-1.42	B2	-1.42
chrX	133900000	134000000	1	B2	-1.42	B2	-1.42
chrX	134000000	134100000	1	B2	-1.42	B2	-1.42
chrX	134100000	134200000	1	B2	-1.42	B2	-1.42
chrX	134200000	134300000	1	B2	-1.42	B1	-0.521
chrX	134300000	134400000	1	B2	-1.42	B0	-0.094
chrX	134400000	134500000	1	B2	-1.42	B0	-0.094
chrX	134500000	134600000	1	B0	-0.094	B0	-0.094
chrX	134600000	134700000	1	B0	-0.094	B0	-0.094
chrX	134700000	134800000	1	B0	-0.094	B0	-0.094
chrX	134800000	134900000	1	B0	-0.094	B0	-0.094
chrX	134900000	135000000	1	B0	-0.094	B0	-0.094
chrX	135000000	135100000	1	B0	-0.094	B0	-0.094
chrX	135100000	135200000	1	B0	-0.094	B0	-0.094
chrX	135200000	135300000	1	B0	-0.094	B0	-0.094
chrX	135300000	135400000	1	B0	-0.094	B0	-0.094
chrX	135400000	135500000	1	B0	-0.094	B0	-0.094
chrX	135500000	135600000	1	B0	-0.094	B0	-0.094
chrX	135600000	135700000	1	B0	-0.094	B0	-0.094
chrX	135700000	135800000	1	B0	-0.094	B0	-0.094
chrX	135800000	135900000	1	B0	-0.094	B0	-0.094
chrX	135900000	136000000	1	B0	-0.094	B0	-0.094
chrX	136000000	136100000	1	B0	-0.094	B0	-0.094
chrX	136100000	136200000	1	B0	-0.094	B0	-0.094
chrX	136200000	136300000	1	B0	-0.094	B0	-0.094
chrX	136300000	136400000	1	B0	-0.094	B0	-0.094
chrX	136400000	136500000	1	B0	-0.094	B0	-0.094
chrX	136500000	136600000	1	B0	-0.094	B0	-0.094
chrX	136600000	136700000	1	B0	-0.094	B0	-0.094
chrX	136700000	136800000	1	B0	-0.094	B0	-0.094
chrX	136800000	136900000	1	B0	-0.094	B0	-0.094
chrX	136900000	137000000	1	B0	-0.094	B0	-0.094
chrX	137000000	137100000	1	B2	-1.42	B1	-0.521
chrX	137100000	137200000	1	B2	-1.42	B1	-0.521
chrX	137200000	137300000	1	B2	-1.42	B1	-0.521
chrX	137300000	137400000	1	B2	-1.42	B1	-0.521
chrX	137400000	137500000	1	B2	-1.42	B1	-0.521
chrX	137500000	137600000	1	B2	-1.42	B1	-0.521
chrX	137600000	137700000	1	B2	-1.42	B2	-1.42
chrX	137700000	137800000	1	B2	-1.42	B2	-1.42
chrX	137800000	137900000	1	B2	-1.42	B2	-1.42
chrX	137900000	138000000	1	B2	-1.42	B2	-1.42
chrX	138000000	138100000	1	B2	-1.42	B2	-1.42
chrX	138100000	138200000	1	B2	-1.42	B2	-1.42
chrX	138200000	138300000	1	B2	-1.42	B2	-1.42
chrX	138300000	138400000	1	B2	-1.42	B2	-1.42
chrX	138400000	138500000	1	B2	-1.42	B2	-1.42
chrX	138500000	138600000	1	B2	-1.42	B2	-1.42
chrX	138600000	138700000	1	B2	-1.42	B1	-0.521
chrX	138700000	138800000	1	B2	-1.42	B1	-0.521
chrX	138800000	138900000	1	B2	-1.42	B1	-0.521
chrX	138900000	139000000	1	B2	-1.42	B1	-0.521
chrX	139000000	139100000	1	B2	-1.42	B1	-0.521
chrX	139100000	139200000	1	B2	-1.42	B1	-0.521
chrX	139200000	139300000	1	B2	-1.42	B1	-0.521
chrX	139300000	139400000	1	B2	-1.42	B1	-0.521
chrX	139400000	139500000	1	B2	-1.42	B1	-0.521
chrX	139500000	139600000	1	B2	-1.42	B1	-0.521
chrX	139600000	139700000	1	B2	-1.42	B1	-0.521
chrX	139700000	139800000	1	B2	-1.42	B1	-0.521
chrX	139800000	139900000	1	B2	-1.42	B1	-0.521
chrX	139900000	140000000	1	B2	-1.42	B1	-0.521
chrX	140000000	140100000	1	B2	-1.42	B1	-0.521
chrX	140100000	140200000	1	B2	-1.42	B1	-0.521
chrX	140200000	140300000	1	B2	-1.42	B1	-0.521
chrX	140300000	140400000	1	B2	-1.42	B1	-0.521
chrX	140400000	140500000	1	B2	-1.42	B1	-0.521
chrX	140500000	140600000	1	B2	-1.42	B1	-0.521
chrX	140600000	140700000	1	B2	-1.42	B0	-0.094
chrX	140700000	140800000	0.063836	B2	-1.42	B0	-0.094
chrX	140800000	140900000	1	B2	-1.42	B1	-0.521
chrX	140900000	141000000	1	B2	-1.42	B1	-0.521
chrX	141000000	141100000	1	B2	-1.42	B1	-0.521
chrX	141100000	141200000	1	B2	-1.42	B1	-0.521
chrX	141200000	141300000	1	B2	-1.42	B1	-0.521
chrX	141300000	141400000	1	B2	-1.42	B1	-0.521
chrX	141400000	141500000	1	B2	-1.42	B1	-0.521
chrX	141500000	141600000	1	B2	-1.42	B1	-0.521
chrX	141600000	141700000	1	B2	-1.42	B1	-0.521
chrX	141700000	141800000	1	B2	-1.42	B1	-0.521
chrX	141800000	141900000	1	B2	-1.42	B1	-0.521
chrX	141900000	142000000	1	B2	-1.42	B1	-0.521
chrX	142000000	142100000	1	B2	-1.42	B1	-0.521
chrX	142100000	142200000	1	B2	-1.42	B1	-0.521
chrX	142200000	142300000	1	B2	-1.42	B1	-0.521
chrX	142300000	142400000	1	B2	-1.42	B2	-1.42
chrX	142400000	142500000	1	B2	-1.42	B2	-1.42
chrX	142500000	142600000	1	B2	-1.42	B2	-1.42
chrX	142600000	142700000	1	B2	-1.42	B2	-1.42
chrX	142700000	142800000	1	B2	-1.42	B2	-1.42
chrX	142800000	142900000	1	B2	-1.42	B2	-1.42
chrX	142900000	143000000	1	B2	-1.42	B2	-1.42
chrX	143000000	143100000	1	B2	-1.42	B2	-1.42
chrX	143100000	143200000	1	B2	-1.42	B2	-1.42
chrX	143200000	143300000	1	B2	-1.42	B2	-1.42
chrX	143300000	143400000	1	B2	-1.42	B2	-1.42
chrX	143400000	143500000	1	B2	-1.42	B2	-1.42
chrX	143500000	143600000	1	B2	-1.42	B2	-1.42
chrX	143600000	143700000	1	B2	-1.42	B2	-1.42
chrX	143700000	143800000	1	B2	-1.42	B2	-1.42
chrX	143800000	143900000	1	B2	-1.42	B2	-1.42
chrX	143900000	144000000	1	B2	-1.42	B2	-1.42
chrX	144000000	144100000	1	B2	-1.42	B2	-1.42
chrX	144100000	144200000	1	B2	-1.42	B2	-1.42
chrX	144200000	144300000	1	B2	-1.42	B2	-1.42
chrX	144300000	144400000	1	B2	-1.42	B2	-1.42
chrX	144400000	144500000	1	B2	-1.42	B2	-1.42
chrX	144500000	144600000	1	B2	-1.42	B2	-1.42
chrX	144600000	144700000	1	B2	-1.42	B2	-1.42
chrX	144700000	144800000	1	B2	-1.42	B2	-1.42
chrX	144800000	144900000	1	B2	-1.42	B2	-1.42
chrX	144900000	145000000	1	B2	-1.42	B2	-1.42
chrX	145000000	145100000	1	B2	-1.42	B2	-1.42
chrX	145100000	145200000	1	B2	-1.42	B2	-1.42
chrX	145200000	145300000	1	B2	-1.42	B2	-1.42
chrX	145300000	145400000	1	B2	-1.42	B2	-1.42
chrX	145400000	145500000	1	B2	-1.42	B2	-1.42
chrX	145500000	145600000	1	B2	-1.42	B2	-1.42
chrX	145600000	145700000	1	B2	-1.42	B2	-1.42
chrX	145700000	145800000	1	B2	-1.42	B2	-1.42
chrX	145800000	145900000	1	B2	-1.42	B2	-1.42
chrX	145900000	146000000	1	B2	-1.42	B2	-1.42
chrX	146000000	146100000	1	B2	-1.42	B2	-1.42
chrX	146100000	146200000	1	B2	-1.42	B2	-1.42
chrX	146200000	146300000	1	B2	-1.42	B2	-1.42
chrX	146300000	146400000	1	B2	-1.42	B2	-1.42
chrX	146400000	146500000	1	B2	-1.42	B2	-1.42
chrX	146500000	146600000	1	B2	-1.42	B2	-1.42
chrX	146600000	146700000	1	B2	-1.42	B2	-1.42
chrX	146700000	146800000	1	B2	-1.42	B2	-1.42
chrX	146800000	146900000	1	B2	-1.42	B2	-1.42
chrX	146900000	147000000	1	B2	-1.42	B2	-1.42
chrX	147000000	147100000	1	B2	-1.42	B2	-1.42
chrX	147100000	147200000	1	B2	-1.42	B2	-1.42
chrX	147200000	147300000	1	B2	-1.42	B2	-1.42
chrX	147300000	147400000	1	B2	-1.42	B2	-1.42
chrX	147400000	147500000	1	B2	-1.42	B2	-1.42
chrX	147500000	147600000	1	B2	-1.42	B2	-1.42
chrX	147600000	147700000	1	B2	-1.42	B2	-1.42
chrX	147700000	147800000	1	B2	-1.42	B2	-1.42
chrX	147800000	147900000	1	B2	-1.42	B2	-1.42
chrX	147900000	148000000	1	B2	-1.42	B1	-0.521
chrX	148000000	148100000	1	B2	-1.42	B1	-0.521
chrX	148100000	148200000	1	B2	-1.42	B1	-0.521
chrX	148200000	148300000	1	B2	-1.42	B1	-0.521
chrX	148300000	148400000	1	B2	-1.42	B1	-0.521
chrX	148400000	148500000	1	B2	-1.42	B1	-0.521
chrX	148500000	148600000	1	B2	-1.42	B1	-0.521
chrX	148600000	148700000	1	B2	-1.42	B1	-0.521
chrX	148700000	148800000	1	B2	-1.42	B2	-1.42
chrX	148800000	148900000	1	B2	-1.42	B2	-1.42
chrX	148900000	149000000	1	B2	-1.42	B2	-1.42
chrX	149000000	149100000	1	B2	-1.42	B2	-1.42
chrX	149100000	149200000	1	B2	-1.42	B2	-1.42
chrX	149200000	149300000	1	B2	-1.42	B2	-1.42
chrX	149300000	149400000	1	B2	-1.42	B2	-1.42
chrX	149400000	149500000	1	B2	-1.42	B1	-0.521
chrX	149500000	149600000	1	B0	-0.094	B0	-0.094
chrX	149600000	149700000	1	B0	-0.094	B0	-0.094
chrX	149700000	149800000	1	B0	-0.094	B0	-0.094
chrX	149800000	149900000	1	B0	-0.094	B0	-0.094
chrX	149900000	150000000	1	B0	-0.094	A1	2.038
chrX	150000000	150100000	1	B0	-0.094	A1	2.038
chrX	150100000	150200000	1	B0	-0.094	A1	2.038
chrX	150200000	150300000	1	B0	-0.094	A1	2.038
chrX	150300000	150400000	1	B0	-0.094	A1	2.038
chrX	150400000	150500000	1	B0	-0.094	A1	2.038
chrX	150500000	150600000	1	B0	-0.094	A1	2.038
chrX	150600000	150700000	1	B0	-0.094	A1	2.038
chrX	150700000	150800000	0.23239	B0	-0.094	A1	2.038
chrX	150800000	150900000	1	B0	-0.094	A1	2.038
chrX	150900000	151000000	0.211011	B0	-0.094	A1	2.038
chrX	151000000	151100000	1	B0	-0.094	A1	2.038
chrX	151100000	151200000	1	B0	-0.094	A1	2.038
chrX	151200000	151300000	1	B0	-0.094	A1	2.038
chrX	151300000	151400000	1	B0	-0.094	A1	2.038
chrX	151400000	151500000	1	B0	-0.094	A1	2.038
chrX	151500000	151600000	1	B0	-0.094	A1	2.038
chrX	151600000	151700000	1	B0	-0.094	A1	2.038
chrX	151700000	151800000	1	B0	-0.094	A1	2.038
chrX	151800000	151900000	1	B0	-0.094	A1	2.038
chrX	151900000	152000000	1	B0	-0.094	A1	2.038
chrX	152000000	152100000	1	B0	-0.094	A1	2.038
chrX	152100000	152200000	1	B0	-0.094	A1	2.038
chrX	152200000	152300000	1	B0	-0.094	A1	2.038
chrX	152300000	152400000	1	B0	-0.094	A1	2.038
chrX	152400000	152500000	1	B0	-0.094	A1	2.038
chrX	152500000	152600000	1	B0	-0.094	A1	2.038
chrX	152600000	152700000	1	B0	-0.094	A1	2.038
chrX	152700000	152800000	1	B0	-0.094	A1	2.038
chrX	152800000	152900000	0.260151	A1	2.038	A1	2.038
chrX	152900000	153000000	0.447892	A1	2.038	A1	2.038
chrX	153100000	153200000	0.424957	A1	2.038	A1	2.038
chrX	153200000	153300000	0.264864	A1	2.038	A1	2.038
chrX	153300000	153400000	0.383676	A1	2.038	A1	2.038
chrX	154200000	154300000	0.381293	A1	2.038	A1	2.038
chrX	154800000	154900000	0.54381	A1	2.038	A1	2.038
chrX	155000000	155100000	0.148046	A1	2.038	A1	2.038
chrX	155100000	155200000	0.22269	A1	2.038	A1	2.038
chrX	155200000	155300000	0.0923533	A1	2.038	A1	2.038
chrX	155300000	155400000	0.364589	A1	2.038	A1	2.038
chrX	155400000	155500000	1	A1	2.038	A1	2.038
chrX	155500000	155600000	0.639154	A1	2.038	A1	2.038
chrX	155600000	155700000	0.89633	A1	2.038	A1	2.038
chrX	155700000	155800000	1	A1	2.038	A1	2.038
chrX	155800000	155900000	0.251652	A1	2.038	A1	2.038
chrX	155900000	156000000	1	A1	2.038	A1	2.038
chrX	156000000	156040895	0.513847	A1	2.038	A1	2.038

### Sheet: C9_ALS_Neuron_differential_A2B
chr	start	end	padj	ALS.state	ALS.score	Ctrl.state	Ctrl.score
chr10	60100000	60200000	0.0101356	B2	-1.544	A0	0.415
chr10	60200000	60300000	4.57541e-06	B2	-1.544	A0	0.415
chr10	60300000	60400000	1.23172e-09	B2	-1.544	A0	0.415
chr10	63200000	63300000	0.018536	B1	-0.488	A0	0.415
chr10	63400000	63500000	0.011108	B1	-0.488	A0	0.415
chr10	63500000	63600000	2.39192e-09	B1	-0.488	A0	0.415
chr10	63600000	63700000	0.00810123	B2	-1.544	A0	0.415
chr10	67800000	67900000	0.000321298	B2	-1.544	A0	0.415
chr10	68000000	68100000	0.0261328	B1	-0.488	A0	0.415
chr10	68300000	68400000	0.00519967	B1	-0.488	A0	0.415
chr10	110200000	110300000	0.0268867	B1	-0.488	A0	0.415
chr18	32000000	32100000	0.0106762	B1	-0.38	A0	0.465
chr2	196400000	196500000	0.0065641	B1	-0.546	A0	0.463
chr4	68300000	68400000	0.00132278	B2	-1.459	A0	0.369
chr4	70700000	70800000	6.77127e-08	B1	-0.579	A0	0.369
chr4	73100000	73200000	0.00108654	B1	-0.579	A0	0.369
chr4	98300000	98400000	0.00667971	B1	-0.579	A0	0.369
chr4	98400000	98500000	0.0329512	B1	-0.579	A0	0.369
chr4	98500000	98600000	0.00888484	B1	-0.579	A0	0.369
chr4	98600000	98700000	0.000462682	B1	-0.579	A0	0.369
chr4	102500000	102600000	5.211e-06	B1	-0.579	A0	0.369
chr4	102800000	102900000	0.0371345	B1	-0.579	A0	0.369
chr4	103000000	103100000	4.30142e-05	B1	-0.579	A0	0.369
chr4	103100000	103200000	0.0401062	B2	-1.459	A0	0.369
chr4	105200000	105300000	4.82144e-05	B2	-1.459	A0	0.369
chr4	106300000	106400000	0.00600724	B2	-1.459	A0	0.369
chr4	169200000	169300000	0.0104113	B1	-0.579	A0	0.369
chr4	173300000	173400000	0.0120628	B1	-0.579	A0	0.369
chr4	174200000	174300000	3.40661e-05	B2	-1.459	A0	0.369
chr4	183100000	183200000	0.0024469	B2	-1.459	A0	0.369
chr4	183300000	183400000	0.0180635	B1	-0.579	A0	0.369

### Sheet: C9_ALS_Neuron_differential_B2A
chr	start	end	padj	ALS.state	ALS.score	Ctrl.state	Ctrl.score
chr18	15000000	15100000	0.0217658	A1	1.475	B1	-0.38
chr18	15100000	15200000	0.000402598	A1	1.475	B1	-0.38
chr18	15300000	15400000	0.00585324	A0	0.465	B1	-0.38
chr18	15400000	15500000	2.24982e-09	A0	0.465	B2	-1.935
chr18	15500000	15600000	2.81076e-13	A0	0.465	B2	-1.935
chr18	15600000	15700000	5.45594e-13	A0	0.465	B2	-1.935
chr18	20900000	21000000	0.000410902	A0	0.465	B2	-1.935
chr18	21000000	21100000	4.9664e-05	A0	0.465	B1	-0.38
chr18	21100000	21200000	3.36007e-05	A0	0.465	B1	-0.38
chr18	21400000	21500000	0.00231814	A1	1.475	B1	-0.38
chr18	21500000	21600000	0.0126354	A1	1.475	B1	-0.38
chr22	45400000	45500000	0.00961703	A0	0.279	B0	-0.368
chr4	21000000	21100000	0.000398192	A0	0.369	B1	-0.579
chr4	21300000	21400000	0.000222669	A1	2.188	B1	-0.579
chr4	22000000	22100000	0.0106601	A1	2.188	B1	-0.579
chr4	22100000	22200000	9.41447e-07	A1	2.188	B1	-0.579
chr4	22200000	22300000	0.0325628	A1	2.188	B1	-0.579
chr4	22300000	22400000	0.0118835	A1	2.188	B1	-0.579
chr4	22400000	22500000	0.0217682	A1	2.188	B1	-0.579
chr4	22500000	22600000	0.000356928	A1	2.188	B1	-0.579
chr4	22600000	22700000	0.0106601	A1	2.188	B1	-0.579
chr4	22700000	22800000	1.10662e-17	A1	2.188	B1	-0.579
chr4	22800000	22900000	3.60474e-06	A1	2.188	B1	-0.579
chr4	22900000	23000000	0.00045484	A1	2.188	B1	-0.579
chr4	23000000	23100000	0.0143437	A1	2.188	B1	-0.579
chr4	23400000	23500000	0.000562432	A0	0.369	B1	-0.579
chr4	23500000	23600000	0.00406981	A0	0.369	B1	-0.579
chr4	23600000	23700000	0.00935558	A0	0.369	B1	-0.579
chr4	26000000	26100000	4.55129e-06	A1	2.188	B1	-0.579
chr4	26100000	26200000	0.0417848	A1	2.188	B1	-0.579
chr4	26200000	26300000	0.0497971	A1	2.188	B1	-0.579
chr4	27000000	27100000	2.09204e-14	A1	2.188	B1	-0.579
chr4	27100000	27200000	8.47587e-07	A1	2.188	B1	-0.579
chr4	27500000	27600000	0.0364252	A0	0.369	B1	-0.579
chr4	27600000	27700000	1.37295e-05	A0	0.369	B1	-0.579
chr4	27700000	27800000	0.00514984	A0	0.369	B1	-0.579
chr4	27800000	27900000	0.00162913	A0	0.369	B2	-1.459
chr4	30600000	30700000	2.4168e-05	A0	0.369	B1	-0.579
chr4	31300000	31400000	0.0114007	A0	0.369	B1	-0.579
chr4	31400000	31500000	0.0216379	A0	0.369	B2	-1.459
chr4	36300000	36400000	0.0147589	A1	2.188	B1	-0.579
chr4	129800000	129900000	0.014813	A0	0.369	B1	-0.579
chr4	129900000	130000000	2.52611e-05	A0	0.369	B1	-0.579
chr4	130500000	130600000	4.35434e-07	A0	0.369	B1	-0.579
chr4	130700000	130800000	0.0388755	A0	0.369	B1	-0.579
chr4	130800000	130900000	0.0454486	A0	0.369	B1	-0.579
chr4	131000000	131100000	0.000231053	A0	0.369	B1	-0.579
chr4	133300000	133400000	0.0218303	A0	0.369	B1	-0.579
chr4	133400000	133500000	0.0119552	A0	0.369	B1	-0.579
chr4	133900000	134000000	0.0268389	A0	0.369	B1	-0.579
chr4	134200000	134300000	0.00216187	A0	0.369	B2	-1.459
chr4	134300000	134400000	0.0120628	A0	0.369	B2	-1.459
chr4	134400000	134500000	0.00288037	A0	0.369	B2	-1.459
chr4	134500000	134600000	0.0307237	A0	0.369	B1	-0.579
chr4	134700000	134800000	0.00108654	A0	0.369	B1	-0.579
chr4	134800000	134900000	0.00922397	A0	0.369	B1	-0.579
chr4	135500000	135600000	0.00173369	A0	0.369	B1	-0.579
chr4	136400000	136500000	0.0325628	A0	0.369	B1	-0.579
chr4	136900000	137000000	3.43617e-07	A1	2.188	B1	-0.579
chr4	137000000	137100000	0.00288037	A0	0.369	B1	-0.579
chr4	137900000	138000000	0.00954355	A0	0.369	B1	-0.579
chr4	138500000	138600000	0.0105482	A0	0.369	B1	-0.579
chrX	10200000	10300000	0.00692096	A1	2.038	B0	-0.094
chrX	85100000	85200000	0.0300557	A1	2.038	B0	-0.094
chrX	109300000	109400000	9.23136e-05	A1	2.038	B1	-0.521
chrX	110500000	110600000	0.0428644	A1	2.038	B0	-0.094
chrX	110800000	110900000	8.7494e-06	A1	2.038	B0	-0.094
chrX	114900000	115000000	4.78758e-21	A1	2.038	B2	-1.42
chrX	115000000	115100000	7.87055e-07	A1	2.038	B1	-0.521
chrX	115200000	115300000	0.00112206	A1	2.038	B1	-0.521
chrX	115300000	115400000	0.00844497	A1	2.038	B0	-0.094

### Sheet: C9_ALS_Neuron_differential_A2A
chr	start	end	padj	ALS.state	ALS.score	Ctrl.state	Ctrl.score
chr13	18400000	18500000	0.00555806	A1	3.244	A1	3.244
chr13	18500000	18600000	0.000356928	A1	3.244	A1	3.244
chr13	19300000	19400000	0.013473	A1	3.244	A1	3.244
chr13	111700000	111800000	6.20239e-07	A1	3.244	A1	3.244
chr13	113000000	113100000	0.00028685	A1	3.244	A1	3.244
chr13	113300000	113400000	4.29718e-06	A1	3.244	A1	3.244
chr13	113400000	113500000	0.000430293	A1	3.244	A1	3.244
chr13	113600000	113700000	2.8108e-43	A1	3.244	A1	3.244
chr13	113700000	113800000	6.58162e-31	A1	3.244	A1	3.244
chr13	113800000	113900000	5.78412e-22	A1	3.244	A1	3.244
chr13	113900000	114000000	6.78975e-05	A1	3.244	A1	3.244
chr13	114000000	114100000	6.92003e-05	A1	3.244	A1	3.244
chr13	114200000	114300000	2.4168e-05	A1	3.244	A1	3.244
chr4	21500000	21600000	0.0109546	A1	2.188	A0	0.369
chr4	21600000	21700000	0.0106998	A1	2.188	A0	0.369
chr4	21900000	22000000	0.00962066	A1	2.188	A0	0.369
chr4	24600000	24700000	0.00222937	A1	2.188	A0	0.369
chr4	24900000	25000000	0.0204756	A1	2.188	A0	0.369
chr4	25300000	25400000	1.1767e-09	A1	2.188	A0	0.369
chr4	25400000	25500000	0.000302926	A1	2.188	A0	0.369
chr4	25500000	25600000	9.01371e-10	A1	2.188	A0	0.369
chr4	25600000	25700000	1.09385e-06	A1	2.188	A0	0.369
chr4	25700000	25800000	4.55129e-06	A1	2.188	A0	0.369
chr4	25800000	25900000	1.48839e-09	A1	2.188	A0	0.369
chr4	25900000	26000000	3.36007e-05	A1	2.188	A0	0.369
chr4	26300000	26400000	0.0218303	A1	2.188	A0	0.369
chr4	26500000	26600000	0.00895684	A1	2.188	A0	0.369
chr4	26800000	26900000	0.0127436	A1	2.188	A0	0.369
chr4	30700000	30800000	6.78821e-09	A1	2.188	A0	0.369
chr4	31000000	31100000	0.00958546	A1	2.188	A0	0.369
chr4	38600000	38700000	0.0009221	A1	2.188	A0	0.369
chr4	84600000	84700000	0.0218303	A0	0.369	A1	2.188
chr4	113200000	113300000	0.0150996	A0	0.369	A1	2.188
chr4	128200000	128300000	0.0239707	A1	2.188	A0	0.369
chr4	128600000	128700000	0.0404	A1	2.188	A0	0.369
chr4	129200000	129300000	6.37005e-05	A1	2.188	A0	0.369
chr4	129300000	129400000	2.43562e-17	A1	2.188	A0	0.369
chr4	129400000	129500000	0.000414084	A1	2.188	A0	0.369
chr4	133100000	133200000	5.211e-06	A1	2.188	A0	0.369
chr4	133200000	133300000	4.12354e-12	A1	2.188	A0	0.369
chr4	136800000	136900000	6.35547e-06	A1	2.188	A0	0.369
chr4	138600000	138700000	3.38574e-06	A1	2.188	A0	0.369
chr4	138700000	138800000	0.000607918	A1	2.188	A0	0.369
chr4	138800000	138900000	0.000304309	A1	2.188	A0	0.369
chr4	138900000	139000000	0.00103872	A1	2.188	A0	0.369
chr4	169600000	169700000	0.0325628	A0	0.369	A0	0.369
chr4	183400000	183500000	0.00132278	A0	0.369	A1	2.188
chr8	43400000	43500000	0.0106729	A1	2.255	A0	0.393
chrX	300000	400000	0.0163725	A1	2.038	A1	2.038
chrX	40400000	40500000	0.024845	A1	2.038	A1	2.038
chrX	48500000	48600000	0.0281142	A1	2.038	A1	2.038
chrX	52900000	53000000	0.0387138	A1	2.038	A1	2.038
chrX	53200000	53300000	0.00334894	A1	2.038	A1	2.038
chrX	54000000	54100000	0.0247478	A1	2.038	A1	2.038
chrX	56700000	56800000	0.000986642	A1	2.038	A1	2.038
chrX	71000000	71100000	0.0361524	A1	2.038	A1	2.038
chrX	71100000	71200000	0.00291224	A1	2.038	A1	2.038
chrX	71200000	71300000	0.024331	A1	2.038	A1	2.038
chrX	71300000	71400000	0.0213991	A1	2.038	A1	2.038
chrX	153000000	153100000	0.018242	A1	2.038	A1	2.038
chrX	153400000	153500000	0.0009221	A1	2.038	A1	2.038
chrX	153500000	153600000	0.0134856	A1	2.038	A1	2.038
chrX	153600000	153700000	6.28945e-05	A1	2.038	A1	2.038
chrX	153700000	153800000	0.00100211	A1	2.038	A1	2.038
chrX	153800000	153900000	0.000997846	A1	2.038	A1	2.038
chrX	153900000	154000000	2.25253e-05	A1	2.038	A1	2.038
chrX	154000000	154100000	0.0148499	A1	2.038	A1	2.038
chrX	154100000	154200000	0.0359268	A1	2.038	A1	2.038
chrX	154300000	154400000	0.002572	A1	2.038	A1	2.038
chrX	154400000	154500000	0.00012164	A1	2.038	A1	2.038
chrX	154500000	154600000	0.0106729	A1	2.038	A1	2.038
chrX	154600000	154700000	0.0308005	A1	2.038	A1	2.038
chrX	154700000	154800000	0.000101575	A1	2.038	A1	2.038
chrX	154900000	155000000	0.0183182	A1	2.038	A1	2.038

### Sheet: C9_ALS_Neuron_differential_B2B
chr	start	end	padj	ALS.state	ALS.score	Ctrl.state	Ctrl.score
chr10	59200000	59300000	0.0307237	B2	-1.544	B1	-0.488
chr10	59300000	59400000	0.0325628	B2	-1.544	B1	-0.488
chr10	60400000	60500000	0.00109392	B2	-1.544	B1	-0.488
chr10	60500000	60600000	0.00216187	B2	-1.544	B1	-0.488
chr10	61900000	62000000	0.0065641	B2	-1.544	B1	-0.488
chr10	62000000	62100000	2.04687e-06	B2	-1.544	B1	-0.488
chr10	63700000	63800000	0.0356276	B2	-1.544	B1	-0.488
chr18	15700000	15800000	1.1442e-07	B1	-0.38	B2	-1.935
chr18	15800000	15900000	1.51182e-23	B1	-0.38	B2	-1.935
chr18	15900000	16000000	1.93025e-24	B1	-0.38	B2	-1.935
chr18	16000000	16100000	1.25142e-23	B1	-0.38	B2	-1.935
chr18	16100000	16200000	9.02312e-45	B1	-0.38	B2	-1.935
chr18	16200000	16300000	1.42e-13	B1	-0.38	B2	-1.935
chr18	16300000	16400000	1.74304e-40	B1	-0.38	B2	-1.935
chr18	16400000	16500000	1.13422e-33	B1	-0.38	B2	-1.935
chr18	16500000	16600000	5.96958e-26	B1	-0.38	B2	-1.935
chr18	16600000	16700000	4.0777e-23	B1	-0.38	B2	-1.935
chr18	16700000	16800000	2.29228e-23	B1	-0.38	B2	-1.935
chr18	16800000	16900000	9.46785e-34	B1	-0.38	B2	-1.935
chr18	16900000	17000000	1.44034e-32	B1	-0.38	B2	-1.935
chr18	17000000	17100000	6.38076e-27	B1	-0.38	B2	-1.935
chr18	17100000	17200000	1.51175e-10	B1	-0.38	B2	-1.935
chr18	17200000	17300000	1.63395e-30	B1	-0.38	B2	-1.935
chr18	17300000	17400000	1.40637e-31	B1	-0.38	B2	-1.935
chr18	17400000	17500000	1.40292e-31	B1	-0.38	B2	-1.935
chr18	17500000	17600000	6.58162e-31	B1	-0.38	B2	-1.935
chr18	17600000	17700000	2.99006e-20	B1	-0.38	B2	-1.935
chr18	17700000	17800000	5.23253e-26	B1	-0.38	B2	-1.935
chr18	17800000	17900000	8.39784e-28	B1	-0.38	B2	-1.935
chr18	17900000	18000000	6.67856e-25	B1	-0.38	B2	-1.935
chr18	18000000	18100000	1.05758e-16	B1	-0.38	B2	-1.935
chr18	18100000	18200000	1.86956e-47	B1	-0.38	B2	-1.935
chr18	18200000	18300000	1.8568e-31	B1	-0.38	B2	-1.935
chr18	18300000	18400000	1.65057e-42	B1	-0.38	B2	-1.935
chr18	18400000	18500000	2.00361e-20	B1	-0.38	B2	-1.935
chr18	18500000	18600000	8.69192e-25	B1	-0.38	B2	-1.935
chr18	18600000	18700000	1.40637e-31	B1	-0.38	B2	-1.935
chr18	18700000	18800000	8.8407e-23	B1	-0.38	B2	-1.935
chr18	18800000	18900000	2.11239e-40	B1	-0.38	B2	-1.935
chr18	18900000	19000000	1.27052e-45	B1	-0.38	B2	-1.935
chr18	19000000	19100000	1.02783e-22	B1	-0.38	B2	-1.935
chr18	19100000	19200000	1.1222e-24	B1	-0.38	B2	-1.935
chr18	19200000	19300000	2.3664e-31	B1	-0.38	B2	-1.935
chr18	19300000	19400000	1.6462e-20	B1	-0.38	B2	-1.935
chr18	19400000	19500000	4.23529e-30	B1	-0.38	B2	-1.935
chr18	19500000	19600000	1.52668e-29	B1	-0.38	B2	-1.935
chr18	19600000	19700000	6.5259e-41	B1	-0.38	B2	-1.935
chr18	19700000	19800000	1.79824e-41	B1	-0.38	B2	-1.935
chr18	19800000	19900000	1.52372e-51	B1	-0.38	B2	-1.935
chr18	19900000	20000000	5.35561e-40	B1	-0.38	B2	-1.935
chr18	20000000	20100000	2.44695e-34	B1	-0.38	B2	-1.935
chr18	20100000	20200000	9.6087e-36	B1	-0.38	B2	-1.935
chr18	20200000	20300000	1.08927e-58	B1	-0.38	B2	-1.935
chr18	20300000	20400000	1.13753e-53	B1	-0.38	B2	-1.935
chr18	20400000	20500000	4.75776e-29	B1	-0.38	B2	-1.935
chr18	20500000	20600000	1.73244e-23	B1	-0.38	B2	-1.935
chr18	20600000	20700000	7.99902e-20	B1	-0.38	B2	-1.935
chr18	20700000	20800000	1.67298e-62	B1	-0.38	B2	-1.935
chr18	20800000	20900000	4.15484e-22	B1	-0.38	B2	-1.935
chr18	26800000	26900000	0.0497971	B2	-1.935	B2	-1.935
chr18	42600000	42700000	0.0268974	B2	-1.935	B1	-0.38
chr18	43400000	43500000	0.00172007	B2	-1.935	B2	-1.935
chr18	45500000	45600000	0.00660105	B2	-1.935	B2	-1.935
chr22	46600000	46700000	0.000665798	B0	-0.368	B0	-0.368
chr22	47800000	47900000	0.00076614	B1	-1.871	B1	-1.871
chr22	48100000	48200000	0.000400257	B1	-1.871	B1	-1.871
chr22	50300000	50400000	0.0125182	B1	-1.871	B1	-1.871
chr4	32300000	32400000	0.00427182	B1	-0.579	B2	-1.459
chr4	32400000	32500000	0.0309705	B1	-0.579	B2	-1.459
chr4	33100000	33200000	0.0126354	B1	-0.579	B2	-1.459
chr4	94200000	94300000	0.039257	B2	-1.459	B1	-0.579
chr9	32600000	32700000	0.006063	B1	-1.872	B1	-1.872
chrX	58900000	59000000	0.000113731	B2	-1.42	B0	-0.094
chrX	106000000	106100000	0.0236739	B0	-0.094	B1	-0.521
chrX	112100000	112200000	0.00636792	B0	-0.094	B1	-0.521
chrX	112200000	112300000	0.0009221	B0	-0.094	B1	-0.521
chrX	112400000	112500000	1.57817e-12	B0	-0.094	B1	-0.521
chrX	112600000	112700000	0.0452828	B0	-0.094	B1	-0.521
chrX	112900000	113000000	0.0180635	B0	-0.094	B2	-1.42
chrX	113900000	114000000	5.94073e-12	B0	-0.094	B2	-1.42
chrX	114100000	114200000	7.03618e-07	B0	-0.094	B2	-1.42

### Sheet: C9_STR_Neuron_non_differential
chr	start	end	padj	STR.state	STR.score	Ctrl.state	Ctrl.score
chr1	600000	700000	1	A0	0.531	A0	0.531
chr1	700000	800000	1	A0	0.531	A0	0.531
chr1	800000	900000	1	A0	0.531	A1	1.616
chr1	900000	1000000	1	A1	1.616	A1	1.616
chr1	1000000	1100000	1	A1	1.616	A1	1.616
chr1	1100000	1200000	1	A1	1.616	A1	1.616
chr1	1200000	1300000	1	A1	1.616	A1	1.616
chr1	1300000	1400000	1	A1	1.616	A1	1.616
chr1	1400000	1500000	1	A1	1.616	A1	1.616
chr1	1500000	1600000	1	A1	1.616	A1	1.616
chr1	1600000	1700000	1	A1	1.616	A1	1.616
chr1	1700000	1800000	1	A1	1.616	A1	1.616
chr1	1800000	1900000	1	A1	1.616	A1	1.616
chr1	1900000	2000000	1	A1	1.616	A1	1.616
chr1	2000000	2100000	1	A1	1.616	A1	1.616
chr1	2100000	2200000	1	A1	1.616	A1	1.616
chr1	2200000	2300000	1	A1	1.616	A1	1.616
chr1	2300000	2400000	1	A1	1.616	A1	1.616
chr1	2400000	2500000	1	A1	1.616	A1	1.616
chr1	2500000	2600000	1	A1	1.616	A1	1.616
chr1	2600000	2700000	1	A0	0.531	A1	1.616
chr1	2700000	2800000	1	A0	0.531	A1	1.616
chr1	3000000	3100000	0.375683	A0	0.531	A1	1.616
chr1	3100000	3200000	1	A0	0.531	A1	1.616
chr1	3200000	3300000	1	A0	0.531	A1	1.616
chr1	3300000	3400000	1	A0	0.531	A1	1.616
chr1	3400000	3500000	1	A1	1.616	A1	1.616
chr1	3500000	3600000	1	A1	1.616	A1	1.616
chr1	3600000	3700000	1	A1	1.616	A1	1.616
chr1	3700000	3800000	1	A1	1.616	A1	1.616
chr1	3800000	3900000	1	A1	1.616	A1	1.616
chr1	3900000	4000000	1	A0	0.531	A1	1.616
chr1	4000000	4100000	0.591897	A0	0.531	A1	1.616
chr1	4300000	4400000	0.0739994	A0	0.531	A1	1.616
chr1	4400000	4500000	0.666783	A0	0.531	A1	1.616
chr1	4500000	4600000	0.344498	A0	0.531	A1	1.616
chr1	4600000	4700000	1	A0	0.531	A1	1.616
chr1	4700000	4800000	1	A0	0.531	A1	1.616
chr1	4800000	4900000	0.968383	A0	0.531	A1	1.616
chr1	4900000	5000000	1	A0	0.531	A1	1.616
chr1	5000000	5100000	1	A0	0.531	A1	1.616
chr1	5100000	5200000	1	A0	0.531	A1	1.616
chr1	5200000	5300000	1	A0	0.531	A1	1.616
chr1	5300000	5400000	1	A0	0.531	A1	1.616
chr1	5400000	5500000	1	A0	0.531	A1	1.616
chr1	5500000	5600000	1	A0	0.531	A1	1.616
chr1	5600000	5700000	1	A0	0.531	A1	1.616
chr1	5700000	5800000	1	A0	0.531	A1	1.616
chr1	5800000	5900000	1	A1	1.616	A1	1.616
chr1	5900000	6000000	1	A1	1.616	A1	1.616
chr1	6000000	6100000	1	A1	1.616	A1	1.616
chr1	6100000	6200000	1	A1	1.616	A1	1.616
chr1	6200000	6300000	1	A1	1.616	A1	1.616
chr1	6300000	6400000	1	A1	1.616	A1	1.616
chr1	6400000	6500000	1	A1	1.616	A1	1.616
chr1	6500000	6600000	1	A1	1.616	A1	1.616
chr1	6600000	6700000	1	A1	1.616	A1	1.616
chr1	6700000	6800000	1	A1	1.616	A1	1.616
chr1	6800000	6900000	1	A1	1.616	A1	1.616
chr1	6900000	7000000	1	A1	1.616	A1	1.616
chr1	7000000	7100000	1	A1	1.616	A1	1.616
chr1	7100000	7200000	1	A1	1.616	A1	1.616
chr1	7200000	7300000	1	A1	1.616	A1	1.616
chr1	7300000	7400000	1	A1	1.616	A1	1.616
chr1	7400000	7500000	1	A1	1.616	A1	1.616
chr1	7500000	7600000	1	A1	1.616	A1	1.616
chr1	7600000	7700000	1	A1	1.616	A1	1.616
chr1	7700000	7800000	1	A1	1.616	A1	1.616
chr1	7800000	7900000	1	A1	1.616	A1	1.616
chr1	7900000	8000000	1	A1	1.616	A1	1.616
chr1	8000000	8100000	1	A1	1.616	A1	1.616
chr1	8100000	8200000	1	A1	1.616	A1	1.616
chr1	8200000	8300000	1	A1	1.616	A1	1.616
chr1	8300000	8400000	1	A1	1.616	A1	1.616
chr1	8400000	8500000	1	A1	1.616	A1	1.616
chr1	8500000	8600000	1	A1	1.616	A1	1.616
chr1	8600000	8700000	1	A1	1.616	A1	1.616
chr1	8700000	8800000	1	A1	1.616	A1	1.616
chr1	8800000	8900000	1	A1	1.616	A1	1.616
chr1	8900000	9000000	1	A1	1.616	A1	1.616
chr1	9000000	9100000	1	A1	1.616	A1	1.616
chr1	9100000	9200000	1	A1	1.616	A1	1.616
chr1	9200000	9300000	1	A1	1.616	A1	1.616
chr1	9300000	9400000	1	A1	1.616	A1	1.616
chr1	9400000	9500000	1	A1	1.616	A1	1.616
chr1	9500000	9600000	1	A1	1.616	A1	1.616
chr1	9600000	9700000	1	A1	1.616	A1	1.616
chr1	9700000	9800000	1	A1	1.616	A1	1.616
chr1	9800000	9900000	1	A1	1.616	A1	1.616
chr1	9900000	10000000	1	A1	1.616	A1	1.616
chr1	10000000	10100000	1	A1	1.616	A1	1.616
chr1	10100000	10200000	1	A1	1.616	A1	1.616
chr1	10200000	10300000	1	A1	1.616	A1	1.616
chr1	10300000	10400000	1	A1	1.616	A1	1.616
chr1	10400000	10500000	1	A1	1.616	A1	1.616
chr1	10500000	10600000	1	A1	1.616	A1	1.616
chr1	10600000	10700000	1	A1	1.616	A1	1.616
chr1	10700000	10800000	1	A1	1.616	A1	1.616
chr1	10800000	10900000	1	A1	1.616	A1	1.616
chr1	10900000	11000000	1	A1	1.616	A1	1.616
chr1	11000000	11100000	1	A1	1.616	A1	1.616
chr1	11100000	11200000	1	A1	1.616	A1	1.616
chr1	11200000	11300000	1	A1	1.616	A1	1.616
chr1	11300000	11400000	1	A1	1.616	A1	1.616
chr1	11400000	11500000	1	A1	1.616	A1	1.616
chr1	11500000	11600000	1	A1	1.616	A1	1.616
chr1	11600000	11700000	1	A1	1.616	A1	1.616
chr1	11700000	11800000	1	A1	1.616	A1	1.616
chr1	11800000	11900000	1	A1	1.616	A1	1.616
chr1	11900000	12000000	1	A1	1.616	A1	1.616
chr1	12000000	12100000	1	A1	1.616	A1	1.616
chr1	12100000	12200000	1	A1	1.616	A1	1.616
chr1	12200000	12300000	1	A0	0.531	A0	0.531
chr1	12300000	12400000	1	A0	0.531	A0	0.531
chr1	12400000	12500000	1	A0	0.531	A0	0.531
chr1	12500000	12600000	1	A0	0.531	A0	0.531
chr1	12600000	12700000	1	A0	0.531	A0	0.531
chr1	12700000	12800000	1	A0	0.531	A0	0.531
chr1	12800000	12900000	1	A0	0.531	A0	0.531
chr1	12900000	13000000	1	A0	0.531	A0	0.531
chr1	13000000	13100000	1	A0	0.531	A0	0.531
chr1	13100000	13200000	1	A0	0.531	A0	0.531
chr1	13200000	13300000	1	A0	0.531	A0	0.531
chr1	13300000	13400000	1	A0	0.531	A0	0.531
chr1	13400000	13500000	1	A0	0.531	A0	0.531
chr1	13500000	13600000	1	A0	0.531	A0	0.531
chr1	13600000	13700000	1	A0	0.531	A0	0.531
chr1	13700000	13800000	1	A0	0.531	A0	0.531
chr1	13800000	13900000	1	A0	0.531	A0	0.531
chr1	13900000	14000000	1	A0	0.531	A0	0.531
chr1	14000000	14100000	1	A0	0.531	A0	0.531
chr1	14100000	14200000	1	A0	0.531	A0	0.531
chr1	14200000	14300000	1	A0	0.531	A0	0.531
chr1	14300000	14400000	1	A0	0.531	A0	0.531
chr1	14400000	14500000	1	A0	0.531	A0	0.531
chr1	14500000	14600000	1	A0	0.531	A0	0.531
chr1	14600000	14700000	1	A0	0.531	A0	0.531
chr1	14700000	14800000	1	A0	0.531	A1	1.616
chr1	14800000	14900000	1	A0	0.531	A1	1.616
chr1	14900000	15000000	1	A0	0.531	A1	1.616
chr1	15000000	15100000	1	A0	0.531	A1	1.616
chr1	15100000	15200000	1	A0	0.531	A1	1.616
chr1	15200000	15300000	1	A0	0.531	A1	1.616
chr1	15300000	15400000	1	A1	1.616	A1	1.616
chr1	15400000	15500000	1	A1	1.616	A1	1.616
chr1	15500000	15600000	1	A1	1.616	A1	1.616
chr1	15600000	15700000	1	A1	1.616	A1	1.616
chr1	15700000	15800000	1	A1	1.616	A1	1.616
chr1	15800000	15900000	1	A1	1.616	A1	1.616
chr1	15900000	16000000	1	A1	1.616	A1	1.616
chr1	16000000	16100000	1	A1	1.616	A1	1.616
chr1	16100000	16200000	1	A1	1.616	A1	1.616
chr1	16200000	16300000	1	A1	1.616	A1	1.616
chr1	16300000	16400000	1	A1	1.616	A1	1.616
chr1	16400000	16500000	1	A1	1.616	A1	1.616
chr1	16500000	16600000	1	A1	1.616	A1	1.616
chr1	16600000	16700000	1	A1	1.616	A1	1.616
chr1	16700000	16800000	1	A0	0.531	A1	1.616
chr1	16800000	16900000	1	A0	0.531	A1	1.616
chr1	16900000	17000000	1	A0	0.531	A1	1.616
chr1	17000000	17100000	1	A0	0.531	A1	1.616
chr1	17100000	17200000	1	A0	0.531	A1	1.616
chr1	17200000	17300000	1	A0	0.531	A1	1.616
chr1	17300000	17400000	1	A0	0.531	A1	1.616
chr1	17400000	17500000	1	A0	0.531	A1	1.616
chr1	17500000	17600000	1	A0	0.531	A1	1.616
chr1	17600000	17700000	1	A0	0.531	A1	1.616
chr1	17700000	17800000	1	A0	0.531	A0	0.531
chr1	17800000	17900000	1	A0	0.531	A0	0.531
chr1	17900000	18000000	1	A0	0.531	A0	0.531
chr1	18000000	18100000	1	A0	0.531	A0	0.531
chr1	18100000	18200000	1	A0	0.531	A0	0.531
chr1	18200000	18300000	1	A0	0.531	A0	0.531
chr1	18300000	18400000	1	A0	0.531	A0	0.531
chr1	18400000	18500000	1	A0	0.531	A0	0.531
chr1	18500000	18600000	1	A0	0.531	A0	0.531
chr1	18600000	18700000	1	A0	0.531	A0	0.531
chr1	18700000	18800000	1	A0	0.531	A0	0.531
chr1	18800000	18900000	1	A0	0.531	A0	0.531
chr1	18900000	19000000	1	A1	1.616	A1	1.616
chr1	19000000	19100000	1	A1	1.616	A1	1.616
chr1	19100000	19200000	1	A1	1.616	A1	1.616
chr1	19200000	19300000	1	A1	1.616	A1	1.616
chr1	19300000	19400000	1	A1	1.616	A1	1.616
chr1	19400000	19500000	1	A1	1.616	A1	1.616
chr1	19500000	19600000	1	A1	1.616	A1	1.616
chr1	19600000	19700000	1	A1	1.616	A1	1.616
chr1	19700000	19800000	1	A1	1.616	A1	1.616
chr1	19800000	19900000	1	A1	1.616	A1	1.616
chr1	19900000	20000000	1	A1	1.616	A1	1.616
chr1	20000000	20100000	1	A1	1.616	A1	1.616
chr1	20100000	20200000	1	A1	1.616	A1	1.616
chr1	20200000	20300000	1	A1	1.616	A1	1.616
chr1	20300000	20400000	1	A1	1.616	A1	1.616
chr1	20400000	20500000	1	A1	1.616	A1	1.616
chr1	20500000	20600000	1	A1	1.616	A1	1.616
chr1	20600000	20700000	1	A1	1.616	A1	1.616
chr1	20700000	20800000	1	A1	1.616	A1	1.616
chr1	20800000	20900000	1	A1	1.616	A1	1.616
chr1	20900000	21000000	1	A1	1.616	A1	1.616
chr1	21000000	21100000	1	A1	1.616	A1	1.616
chr1	21100000	21200000	1	A1	1.616	A1	1.616
chr1	21200000	21300000	1	A1	1.616	A1	1.616
chr1	21300000	21400000	1	A1	1.616	A1	1.616
chr1	21400000	21500000	1	A1	1.616	A1	1.616
chr1	21500000	21600000	1	A1	1.616	A1	1.616
chr1	21600000	21700000	1	A1	1.616	A1	1.616
chr1	21700000	21800000	1	A1	1.616	A1	1.616
chr1	21800000	21900000	1	A1	1.616	A1	1.616
chr1	21900000	22000000	1	A1	1.616	A1	1.616
chr1	22000000	22100000	1	A1	1.616	A1	1.616
chr1	22100000	22200000	1	A1	1.616	A1	1.616
chr1	22200000	22300000	1	A1	1.616	A1	1.616
chr1	22300000	22400000	1	A1	1.616	A1	1.616
chr1	22400000	22500000	1	A1	1.616	A1	1.616
chr1	22500000	22600000	1	A1	1.616	A1	1.616
chr1	22600000	22700000	1	A1	1.616	A1	1.616
chr1	22700000	22800000	1	A1	1.616	A1	1.616
chr1	22800000	22900000	1	A1	1.616	A1	1.616
chr1	22900000	23000000	1	A1	1.616	A1	1.616
chr1	23000000	23100000	1	A1	1.616	A1	1.616
chr1	23100000	23200000	1	A1	1.616	A1	1.616
chr1	23200000	23300000	1	A1	1.616	A1	1.616
chr1	23300000	23400000	1	A1	1.616	A1	1.616
chr1	23400000	23500000	1	A1	1.616	A1	1.616
chr1	23500000	23600000	1	A1	1.616	A1	1.616
chr1	23600000	23700000	1	A1	1.616	A1	1.616
chr1	23700000	23800000	1	A1	1.616	A1	1.616
chr1	23800000	23900000	1	A1	1.616	A1	1.616
chr1	23900000	24000000	1	A1	1.616	A1	1.616
chr1	24000000	24100000	1	A1	1.616	A1	1.616
chr1	24100000	24200000	1	A1	1.616	A1	1.616
chr1	24200000	24300000	1	A1	1.616	A1	1.616
chr1	24300000	24400000	1	A1	1.616	A1	1.616
chr1	24400000	24500000	1	A1	1.616	A1	1.616
chr1	24500000	24600000	1	A1	1.616	A1	1.616
chr1	24600000	24700000	1	A1	1.616	A1	1.616
chr1	24700000	24800000	1	A1	1.616	A1	1.616
chr1	24800000	24900000	1	A1	1.616	A1	1.616
chr1	24900000	25000000	1	A1	1.616	A1	1.616
chr1	25000000	25100000	1	A1	1.616	A1	1.616
chr1	25100000	25200000	1	A1	1.616	A1	1.616
chr1	25200000	25300000	1	A1	1.616	A1	1.616
chr1	25300000	25400000	1	A1	1.616	A1	1.616
chr1	25400000	25500000	1	A1	1.616	A1	1.616
chr1	25500000	25600000	1	A1	1.616	A1	1.616
chr1	25600000	25700000	1	A1	1.616	A1	1.616
chr1	25700000	25800000	1	A1	1.616	A1	1.616
chr1	25800000	25900000	1	A1	1.616	A1	1.616
chr1	25900000	26000000	1	A1	1.616	A1	1.616
chr1	26000000	26100000	1	A1	1.616	A1	1.616
chr1	26100000	26200000	1	A1	1.616	A1	1.616
chr1	26200000	26300000	1	A1	1.616	A1	1.616
chr1	26300000	26400000	1	A1	1.616	A1	1.616
chr1	26400000	26500000	1	A1	1.616	A1	1.616
chr1	26500000	26600000	1	A1	1.616	A1	1.616
chr1	26600000	26700000	1	A1	1.616	A1	1.616
chr1	26700000	26800000	1	A1	1.616	A1	1.616
chr1	26800000	26900000	1	A1	1.616	A1	1.616
chr1	26900000	27000000	1	A1	1.616	A1	1.616
chr1	27000000	27100000	1	A1	1.616	A1	1.616
chr1	27100000	27200000	1	A1	1.616	A1	1.616
chr1	27200000	27300000	1	A1	1.616	A1	1.616
chr1	27300000	27400000	1	A1	1.616	A1	1.616
chr1	27400000	27500000	1	A1	1.616	A1	1.616
chr1	27500000	27600000	1	A1	1.616	A1	1.616
chr1	27600000	27700000	1	A1	1.616	A1	1.616
chr1	27700000	27800000	1	A1	1.616	A1	1.616
chr1	27800000	27900000	1	A1	1.616	A1	1.616
chr1	27900000	28000000	1	A1	1.616	A1	1.616
chr1	28000000	28100000	1	A1	1.616	A1	1.616
chr1	28100000	28200000	1	A1	1.616	A1	1.616
chr1	28200000	28300000	1	A1	1.616	A1	1.616
chr1	28300000	28400000	1	A1	1.616	A1	1.616
chr1	28400000	28500000	1	A1	1.616	A1	1.616
chr1	28500000	28600000	1	A1	1.616	A1	1.616
chr1	28600000	28700000	1	A1	1.616	A1	1.616
chr1	28700000	28800000	1	A1	1.616	A1	1.616
chr1	28800000	28900000	1	A1	1.616	A1	1.616
chr1	28900000	29000000	1	A1	1.616	A1	1.616
chr1	29000000	29100000	1	A1	1.616	A1	1.616
chr1	29100000	29200000	1	A1	1.616	A1	1.616
chr1	29200000	29300000	1	A0	0.531	A0	0.531
chr1	29300000	29400000	1	A0	0.531	A0	0.531
chr1	29400000	29500000	1	A0	0.531	A0	0.531
chr1	29500000	29600000	1	A0	0.531	A0	0.531
chr1	29600000	29700000	1	A0	0.531	A0	0.531
chr1	29700000	29800000	1	A0	0.531	A0	0.531
chr1	29800000	29900000	1	A0	0.531	A0	0.531
chr1	29900000	30000000	1	A0	0.531	A0	0.531
chr1	30000000	30100000	1	A0	0.531	A0	0.531
chr1	30100000	30200000	1	A0	0.531	A0	0.531
chr1	30200000	30300000	1	A0	0.531	A0	0.531
chr1	30300000	30400000	1	A0	0.531	A0	0.531
chr1	30400000	30500000	1	A0	0.531	A0	0.531
chr1	30500000	30600000	1	A0	0.531	A0	0.531
chr1	30600000	30700000	1	A0	0.531	A0	0.531
chr1	30700000	30800000	1	A0	0.531	A1	1.616
chr1	30800000	30900000	1	A1	1.616	A1	1.616
chr1	30900000	31000000	1	A1	1.616	A1	1.616
chr1	31000000	31100000	1	A1	1.616	A1	1.616
chr1	31100000	31200000	1	A1	1.616	A1	1.616
chr1	31200000	31300000	1	A1	1.616	A1	1.616
chr1	31300000	31400000	1	A1	1.616	A1	1.616
chr1	31400000	31500000	1	A1	1.616	A1	1.616
chr1	31500000	31600000	1	A1	1.616	A1	1.616
chr1	31600000	31700000	1	A1	1.616	A1	1.616
chr1	31700000	31800000	1	A1	1.616	A1	1.616
chr1	31800000	31900000	1	A1	1.616	A1	1.616
chr1	31900000	32000000	1	A1	1.616	A1	1.616
chr1	32000000	32100000	1	A1	1.616	A1	1.616
chr1	32100000	32200000	1	A1	1.616	A1	1.616
chr1	32200000	32300000	1	A1	1.616	A1	1.616
chr1	32300000	32400000	1	A1	1.616	A1	1.616
chr1	32400000	32500000	1	A1	1.616	A1	1.616
chr1	32500000	32600000	1	A1	1.616	A1	1.616
chr1	32600000	32700000	1	A1	1.616	A1	1.616
chr1	32700000	32800000	1	A1	1.616	A1	1.616
chr1	32800000	32900000	1	A1	1.616	A1	1.616
chr1	32900000	33000000	1	A1	1.616	A1	1.616
chr1	33000000	33100000	1	A1	1.616	A1	1.616
chr1	33100000	33200000	1	A0	0.531	A1	1.616
chr1	33200000	33300000	1	A0	0.531	A1	1.616
chr1	33300000	33400000	1	A0	0.531	A1	1.616
chr1	33400000	33500000	1	A0	0.531	A1	1.616
chr1	33500000	33600000	0.306733	A0	0.531	A0	0.531
chr1	33600000	33700000	0.460016	A0	0.531	A0	0.531
chr1	33700000	33800000	0.458506	A0	0.531	A0	0.531
chr1	33800000	33900000	0.315001	A0	0.531	A0	0.531
chr1	33900000	34000000	0.137883	A0	0.531	A0	0.531
chr1	34000000	34100000	0.181027	A0	0.531	A0	0.531
chr1	34100000	34200000	0.138393	A0	0.531	A0	0.531
chr1	34200000	34300000	0.133826	A0	0.531	A0	0.531
chr1	34300000	34400000	0.12082	A0	0.531	A0	0.531
chr1	34400000	34500000	0.102817	A0	0.531	A0	0.531
chr1	34500000	34600000	0.0849782	A0	0.531	A0	0.531
chr1	34600000	34700000	0.373728	A0	0.531	A0	0.531
chr1	34700000	34800000	1	A0	0.531	A0	0.531
chr1	34800000	34900000	1	A0	0.531	A1	1.616
chr1	34900000	35000000	1	A0	0.531	A1	1.616
chr1	35000000	35100000	1	A0	0.531	A1	1.616
chr1	35100000	35200000	1	A1	1.616	A1	1.616
chr1	35200000	35300000	1	A1	1.616	A1	1.616
chr1	35300000	35400000	1	A1	1.616	A1	1.616
chr1	35400000	35500000	1	A1	1.616	A1	1.616
chr1	35500000	35600000	1	A1	1.616	A1	1.616
chr1	35600000	35700000	1	A1	1.616	A1	1.616
chr1	35700000	35800000	1	A1	1.616	A1	1.616
chr1	35800000	35900000	1	A1	1.616	A1	1.616
chr1	35900000	36000000	1	A1	1.616	A1	1.616
chr1	36000000	36100000	1	A1	1.616	A1	1.616
chr1	36100000	36200000	1	A1	1.616	A1	1.616
chr1	36200000	36300000	1	A1	1.616	A1	1.616
chr1	36300000	36400000	1	A1	1.616	A1	1.616
chr1	36400000	36500000	1	A1	1.616	A1	1.616
chr1	36500000	36600000	1	A1	1.616	A1	1.616
chr1	36600000	36700000	1	A1	1.616	A1	1.616
chr1	36700000	36800000	1	A1	1.616	A1	1.616
chr1	36800000	36900000	1	A1	1.616	A1	1.616
chr1	36900000	37000000	1	A1	1.616	A1	1.616
chr1	37000000	37100000	1	A1	1.616	A1	1.616
chr1	37100000	37200000	1	A1	1.616	A1	1.616
chr1	37200000	37300000	1	A1	1.616	A1	1.616
chr1	37300000	37400000	1	A1	1.616	A1	1.616
chr1	37400000	37500000	1	A1	1.616	A1	1.616
chr1	37500000	37600000	1	A1	1.616	A1	1.616
chr1	37600000	37700000	1	A1	1.616	A1	1.616
chr1	37700000	37800000	1	A1	1.616	A1	1.616
chr1	37800000	37900000	1	A1	1.616	A1	1.616
chr1	37900000	38000000	1	A1	1.616	A1	1.616
chr1	38000000	38100000	1	A1	1.616	A1	1.616
chr1	38100000	38200000	1	A1	1.616	A1	1.616
chr1	38200000	38300000	1	A1	1.616	A1	1.616
chr1	38300000	38400000	1	A1	1.616	A1	1.616
chr1	38400000	38500000	1	A1	1.616	A1	1.616
chr1	38500000	38600000	1	A1	1.616	A1	1.616
chr1	38600000	38700000	1	A1	1.616	A1	1.616
chr1	38700000	38800000	1	A1	1.616	A1	1.616
chr1	38800000	38900000	1	A1	1.616	A1	1.616
chr1	38900000	39000000	1	A1	1.616	A1	1.616
chr1	39000000	39100000	1	A1	1.616	A1	1.616
chr1	39100000	39200000	1	A1	1.616	A1	1.616
chr1	39200000	39300000	1	A1	1.616	A1	1.616
chr1	39300000	39400000	1	A1	1.616	A1	1.616
chr1	39400000	39500000	1	A1	1.616	A1	1.616
chr1	39500000	39600000	1	A1	1.616	A1	1.616
chr1	39600000	39700000	1	A1	1.616	A1	1.616
chr1	39700000	39800000	1	A1	1.616	A1	1.616
chr1	39800000	39900000	1	A1	1.616	A1	1.616
chr1	39900000	40000000	1	A1	1.616	A1	1.616
chr1	40000000	40100000	1	A1	1.616	A1	1.616
chr1	40100000	40200000	1	A1	1.616	A1	1.616
chr1	40200000	40300000	1	A1	1.616	A1	1.616
chr1	40300000	40400000	1	A1	1.616	A1	1.616
chr1	40400000	40500000	1	A1	1.616	A1	1.616
chr1	40500000	40600000	1	A1	1.616	A1	1.616
chr1	40600000	40700000	1	A1	1.616	A1	1.616
chr1	40700000	40800000	1	A1	1.616	A1	1.616
chr1	40800000	40900000	1	A1	1.616	A1	1.616
chr1	40900000	41000000	1	A1	1.616	A1	1.616
chr1	41000000	41100000	1	A1	1.616	A1	1.616
chr1	41100000	41200000	1	A1	1.616	A1	1.616
chr1	41200000	41300000	1	A1	1.616	A1	1.616
chr1	41300000	41400000	1	A1	1.616	A1	1.616
chr1	41400000	41500000	1	A1	1.616	A1	1.616
chr1	41500000	41600000	1	A1	1.616	A1	1.616
chr1	41600000	41700000	1	A1	1.616	A1	1.616
chr1	41700000	41800000	1	A1	1.616	A1	1.616
chr1	41800000	41900000	1	A1	1.616	A1	1.616
chr1	41900000	42000000	1	A1	1.616	A1	1.616
chr1	42000000	42100000	1	A1	1.616	A1	1.616
chr1	42100000	42200000	1	A1	1.616	A1	1.616
chr1	42200000	42300000	1	A1	1.616	A1	1.616
chr1	42300000	42400000	1	A1	1.616	A1	1.616
chr1	42400000	42500000	1	A1	1.616	A1	1.616
chr1	42500000	42600000	1	A1	1.616	A1	1.616
chr1	42600000	42700000	1	A1	1.616	A1	1.616
chr1	42700000	42800000	1	A1	1.616	A1	1.616
chr1	42800000	42900000	1	A1	1.616	A1	1.616
chr1	42900000	43000000	1	A1	1.616	A1	1.616
chr1	43000000	43100000	1	A1	1.616	A1	1.616
chr1	43100000	43200000	1	A1	1.616	A1	1.616
chr1	43200000	43300000	1	A1	1.616	A1	1.616
chr1	43300000	43400000	1	A1	1.616	A1	1.616
chr1	43400000	43500000	1	A1	1.616	A1	1.616
chr1	43500000	43600000	1	A1	1.616	A1	1.616
chr1	43600000	43700000	1	A1	1.616	A1	1.616
chr1	43700000	43800000	1	A1	1.616	A1	1.616
chr1	43800000	43900000	1	A1	1.616	A1	1.616
chr1	43900000	44000000	1	A1	1.616	A1	1.616
chr1	44000000	44100000	1	A1	1.616	A1	1.616
chr1	44100000	44200000	1	A1	1.616	A1	1.616
chr1	44200000	44300000	1	A1	1.616	A1	1.616
chr1	44300000	44400000	1	A1	1.616	A1	1.616
chr1	44400000	44500000	1	A1	1.616	A1	1.616
chr1	44500000	44600000	1	A1	1.616	A1	1.616
chr1	44600000	44700000	1	A1	1.616	A1	1.616
chr1	44700000	44800000	1	A1	1.616	A1	1.616
chr1	44800000	44900000	1	A1	1.616	A1	1.616
chr1	44900000	45000000	1	A1	1.616	A1	1.616
chr1	45000000	45100000	1	A1	1.616	A1	1.616
chr1	45100000	45200000	1	A1	1.616	A1	1.616
chr1	45200000	45300000	1	A1	1.616	A1	1.616
chr1	45300000	45400000	1	A1	1.616	A1	1.616
chr1	45400000	45500000	1	A1	1.616	A1	1.616
chr1	45500000	45600000	1	A1	1.616	A1	1.616
chr1	45600000	45700000	1	A1	1.616	A1	1.616
chr1	45700000	45800000	1	A1	1.616	A1	1.616
chr1	45800000	45900000	1	A1	1.616	A1	1.616
chr1	45900000	46000000	1	A1	1.616	A1	1.616
chr1	46000000	46100000	1	A1	1.616	A1	1.616
chr1	46100000	46200000	1	A1	1.616	A1	1.616
chr1	46200000	46300000	1	A1	1.616	A1	1.616
chr1	46300000	46400000	1	A1	1.616	A0	0.531
chr1	46400000	46500000	1	A0	0.531	A0	0.531
chr1	46500000	46600000	1	A0	0.531	A0	0.531
chr1	46600000	46700000	1	A0	0.531	A0	0.531
chr1	46700000	46800000	1	A0	0.531	B1	-0.624
chr1	46800000	46900000	1	B1	-0.624	B2	-1.416
chr1	46900000	47000000	1	B1	-0.624	B2	-1.416
chr1	47000000	47100000	1	B1	-0.624	B2	-1.416
chr1	47100000	47200000	1	B1	-0.624	B1	-0.624
chr1	47200000	47300000	1	A0	0.531	B1	-0.624
chr1	47300000	47400000	1	A0	0.531	B1	-0.624
chr1	47400000	47500000	1	A0	0.531	B1	-0.624
chr1	47500000	47600000	1	A0	0.531	B1	-0.624
chr1	47600000	47700000	1	A0	0.531	B1	-0.624
chr1	47700000	47800000	1	A0	0.531	B1	-0.624
chr1	47800000	47900000	1	A0	0.531	B1	-0.624
chr1	47900000	48000000	1	B1	-0.624	B1	-0.624
chr1	48000000	48100000	1	B1	-0.624	B1	-0.624
chr1	48100000	48200000	1	B1	-0.624	B2	-1.416
chr1	48200000	48300000	1	B1	-0.624	B2	-1.416
chr1	48300000	48400000	1	B1	-0.624	B2	-1.416
chr1	48400000	48500000	1	B1	-0.624	B2	-1.416
chr1	48500000	48600000	1	A0	0.531	B1	-0.624
chr1	48600000	48700000	1	A0	0.531	B1	-0.624
chr1	48700000	48800000	1	A0	0.531	B1	-0.624
chr1	48800000	48900000	1	B1	-0.624	B2	-1.416
chr1	48900000	49000000	0.741072	B1	-0.624	B2	-1.416
chr1	49000000	49100000	1	B1	-0.624	B2	-1.416
chr1	49100000	49200000	1	B1	-0.624	B2	-1.416
chr1	49200000	49300000	1	B1	-0.624	B2	-1.416
chr1	49300000	49400000	1	B1	-0.624	B2	-1.416
chr1	49400000	49500000	1	B1	-0.624	B2	-1.416
chr1	49500000	49600000	1	B1	-0.624	B2	-1.416
chr1	49600000	49700000	1	B1	-0.624	B2	-1.416
chr1	49700000	49800000	1	B1	-0.624	B2	-1.416
chr1	49800000	49900000	1	B1	-0.624	B2	-1.416
chr1	49900000	50000000	1	B1	-0.624	B2	-1.416
chr1	50000000	50100000	0.453085	B1	-0.624	B2	-1.416
chr1	50100000	50200000	0.316908	A0	0.531	B1	-0.624
chr1	50200000	50300000	1	A0	0.531	B1	-0.624
chr1	50300000	50400000	1	B1	-0.624	B1	-0.624
chr1	50400000	50500000	1	B1	-0.624	B2	-1.416
chr1	50500000	50600000	1	B1	-0.624	B2	-1.416
chr1	50600000	50700000	1	B1	-0.624	B2	-1.416
chr1	50700000	50800000	1	B1	-0.624	B2	-1.416
chr1	50800000	50900000	1	B1	-0.624	B2	-1.416
chr1	50900000	51000000	1	B1	-0.624	B2	-1.416
chr1	51000000	51100000	1	B1	-0.624	B2	-1.416
chr1	51100000	51200000	1	B1	-0.624	B2	-1.416
chr1	51200000	51300000	1	A0	0.531	B1	-0.624
chr1	51300000	51400000	1	A0	0.531	A0	0.531
chr1	51400000	51500000	0.996819	A0	0.531	A0	0.531
chr1	51500000	51600000	0.258495	A0	0.531	A0	0.531
chr1	51600000	51700000	0.282729	A0	0.531	A0	0.531
chr1	51700000	51800000	0.612763	A0	0.531	A0	0.531
chr1	51800000	51900000	1	A1	1.616	A0	0.531
chr1	51900000	52000000	0.934083	A1	1.616	A0	0.531
chr1	52000000	52100000	1	A1	1.616	A1	1.616
chr1	52100000	52200000	1	A1	1.616	A1	1.616
chr1	52200000	52300000	1	A1	1.616	A1	1.616
chr1	52300000	52400000	1	A1	1.616	A1	1.616
chr1	52400000	52500000	1	A1	1.616	A1	1.616
chr1	52500000	52600000	1	A1	1.616	A1	1.616
chr1	52600000	52700000	1	A1	1.616	A1	1.616
chr1	52700000	52800000	1	A1	1.616	A1	1.616
chr1	52800000	52900000	1	A1	1.616	A1	1.616
chr1	52900000	53000000	1	A1	1.616	A1	1.616
chr1	53000000	53100000	1	A1	1.616	A1	1.616
chr1	53100000	53200000	1	A1	1.616	A1	1.616
chr1	53200000	53300000	1	A1	1.616	A1	1.616
chr1	53300000	53400000	1	A1	1.616	A1	1.616
chr1	53400000	53500000	1	A1	1.616	A1	1.616
chr1	53500000	53600000	1	A1	1.616	A1	1.616
chr1	53600000	53700000	1	A1	1.616	A1	1.616
chr1	53700000	53800000	1	A1	1.616	A1	1.616
chr1	53800000	53900000	1	A1	1.616	A1	1.616
chr1	53900000	54000000	1	A1	1.616	A1	1.616
chr1	54000000	54100000	1	A1	1.616	A1	1.616
chr1	54100000	54200000	1	A1	1.616	A1	1.616
chr1	54200000	54300000	1	A1	1.616	A1	1.616
chr1	54300000	54400000	1	A1	1.616	A1	1.616
chr1	54400000	54500000	1	A1	1.616	A1	1.616
chr1	54500000	54600000	1	A1	1.616	A1	1.616
chr1	54600000	54700000	1	A1	1.616	A1	1.616
chr1	54700000	54800000	1	A1	1.616	A1	1.616
chr1	54800000	54900000	1	A1	1.616	A1	1.616
chr1	54900000	55000000	1	A1	1.616	A1	1.616
chr1	55000000	55100000	1	A1	1.616	A1	1.616
chr1	55100000	55200000	1	A1	1.616	A1	1.616
chr1	55200000	55300000	1	A1	1.616	A1	1.616
chr1	55300000	55400000	1	A0	0.531	A0	0.531
chr1	55400000	55500000	1	A0	0.531	A0	0.531
chr1	55500000	55600000	1	A0	0.531	A0	0.531
chr1	55600000	55700000	1	A0	0.531	A0	0.531
chr1	55700000	55800000	1	A0	0.531	A0	0.531
chr1	55800000	55900000	1	A0	0.531	A0	0.531
chr1	55900000	56000000	1	A0	0.531	A0	0.531
chr1	56000000	56100000	1	A0	0.531	A0	0.531
chr1	56100000	56200000	1	A0	0.531	A0	0.531
chr1	56200000	56300000	1	A0	0.531	A0	0.531
chr1	56300000	56400000	1	A0	0.531	A0	0.531
chr1	56400000	56500000	1	A0	0.531	A0	0.531
chr1	56500000	56600000	1	A0	0.531	A0	0.531
chr1	56600000	56700000	1	A0	0.531	A0	0.531
chr1	56700000	56800000	1	A0	0.531	A1	1.616
chr1	56800000	56900000	1	A0	0.531	A1	1.616
chr1	56900000	57000000	1	A0	0.531	A1	1.616
chr1	57000000	57100000	1	A0	0.531	A1	1.616
chr1	57100000	57200000	1	A0	0.531	A1	1.616
chr1	57200000	57300000	1	A0	0.531	A1	1.616
chr1	57300000	57400000	1	A0	0.531	A1	1.616
chr1	57400000	57500000	1	A0	0.531	A1	1.616
chr1	57500000	57600000	1	A0	0.531	A1	1.616
chr1	57600000	57700000	1	A0	0.531	A1	1.616
chr1	57700000	57800000	1	A0	0.531	A1	1.616
chr1	57800000	57900000	1	A0	0.531	A1	1.616
chr1	57900000	58000000	1	A0	0.531	A1	1.616
chr1	58000000	58100000	1	A0	0.531	A1	1.616
chr1	58100000	58200000	1	A0	0.531	A1	1.616
chr1	58200000	58300000	1	A0	0.531	A1	1.616
chr1	58300000	58400000	1	A0	0.531	A1	1.616
chr1	58400000	58500000	1	A0	0.531	A1	1.616
chr1	58500000	58600000	1	A0	0.531	A1	1.616
chr1	58600000	58700000	1	A0	0.531	A0	0.531
chr1	58700000	58800000	1	A0	0.531	A0	0.531
chr1	58800000	58900000	1	A0	0.531	A0	0.531
chr1	58900000	59000000	1	A0	0.531	A0	0.531
chr1	59000000	59100000	1	A0	0.531	A0	0.531
chr1	59100000	59200000	1	A0	0.531	A0	0.531
chr1	59200000	59300000	1	A0	0.531	A0	0.531
chr1	59300000	59400000	1	A0	0.531	A0	0.531
chr1	59400000	59500000	1	A0	0.531	A0	0.531
chr1	59500000	59600000	1	A0	0.531	A0	0.531
chr1	59600000	59700000	1	A0	0.531	A0	0.531
chr1	59700000	59800000	1	A0	0.531	A0	0.531
chr1	59800000	59900000	1	A0	0.531	A0	0.531
chr1	59900000	60000000	1	A0	0.531	A0	0.531
chr1	60000000	60100000	1	A0	0.531	A0	0.531
chr1	60100000	60200000	1	A0	0.531	A0	0.531
chr1	60200000	60300000	1	A0	0.531	A0	0.531
chr1	60300000	60400000	1	A0	0.531	A0	0.531
chr1	60400000	60500000	1	A0	0.531	A0	0.531
chr1	60500000	60600000	1	A0	0.531	A0	0.531
chr1	60600000	60700000	1	A0	0.531	A0	0.531
chr1	60700000	60800000	1	A0	0.531	A0	0.531
chr1	60800000	60900000	1	A0	0.531	A0	0.531
chr1	60900000	61000000	1	A0	0.531	A0	0.531
chr1	61000000	61100000	1	A0	0.531	A0	0.531
chr1	61100000	61200000	1	A0	0.531	A0	0.531
chr1	61200000	61300000	1	A0	0.531	A0	0.531
chr1	61300000	61400000	1	A0	0.531	A0	0.531
chr1	61400000	61500000	1	A0	0.531	A0	0.531
chr1	61500000	61600000	1	A0	0.531	A0	0.531
chr1	61600000	61700000	1	A0	0.531	A0	0.531
chr1	61700000	61800000	1	A0	0.531	A0	0.531
chr1	61800000	61900000	1	A0	0.531	A0	0.531
chr1	61900000	62000000	1	A0	0.531	A0	0.531
chr1	62000000	62100000	1	A0	0.531	A0	0.531
chr1	62100000	62200000	1	A0	0.531	A0	0.531
chr1	62200000	62300000	1	A0	0.531	A0	0.531
chr1	62300000	62400000	1	A0	0.531	A0	0.531
chr1	62400000	62500000	1	A0	0.531	A0	0.531
chr1	62500000	62600000	1	A0	0.531	A0	0.531
chr1	62600000	62700000	1	A0	0.531	A0	0.531
chr1	62700000	62800000	1	A0	0.531	A0	0.531
chr1	62800000	62900000	1	A0	0.531	A0	0.531
chr1	62900000	63000000	1	A0	0.531	A0	0.531
chr1	63000000	63100000	1	A0	0.531	A0	0.531
chr1	63100000	63200000	1	A0	0.531	A0	0.531
chr1	63200000	63300000	1	A0	0.531	A0	0.531
chr1	63300000	63400000	1	A0	0.531	A0	0.531
chr1	63400000	63500000	1	A0	0.531	A0	0.531
chr1	63500000	63600000	1	A0	0.531	A0	0.531
chr1	63600000	63700000	1	A0	0.531	A0	0.531
chr1	63700000	63800000	1	A0	0.531	A0	0.531
chr1	63800000	63900000	1	A0	0.531	A0	0.531
chr1	63900000	64000000	1	A0	0.531	A0	0.531
chr1	64000000	64100000	1	A0	0.531	A0	0.531
chr1	64100000	64200000	1	A0	0.531	A0	0.531
chr1	64200000	64300000	1	A0	0.531	A0	0.531
chr1	64300000	64400000	1	A0	0.531	A0	0.531
chr1	64400000	64500000	1	A0	0.531	A0	0.531
chr1	64500000	64600000	1	A0	0.531	A0	0.531
chr1	64600000	64700000	1	A0	0.531	A0	0.531
chr1	64700000	64800000	1	A0	0.531	A0	0.531
chr1	64800000	64900000	1	A0	0.531	A0	0.531
chr1	64900000	65000000	1	A0	0.531	A0	0.531
chr1	65000000	65100000	1	A0	0.531	A0	0.531
chr1	65100000	65200000	1	A0	0.531	A0	0.531
chr1	65200000	65300000	1	A0	0.531	A0	0.531
chr1	65300000	65400000	1	A0	0.531	A0	0.531
chr1	65400000	65500000	1	A0	0.531	B1	-0.624
chr1	65500000	65600000	1	A0	0.531	B1	-0.624
chr1	65600000	65700000	1	A0	0.531	B1	-0.624
chr1	65700000	65800000	1	A0	0.531	B1	-0.624
chr1	65800000	65900000	1	A0	0.531	B1	-0.624
chr1	65900000	66000000	1	A0	0.531	B1	-0.624
chr1	66000000	66100000	1	A0	0.531	B1	-0.624
chr1	66100000	66200000	1	A0	0.531	B1	-0.624
chr1	66200000	66300000	1	A0	0.531	B1	-0.624
chr1	66300000	66400000	1	A0	0.531	B1	-0.624
chr1	66400000	66500000	1	A0	0.531	B1	-0.624
chr1	66500000	66600000	1	A0	0.531	B1	-0.624
chr1	66600000	66700000	1	B1	-0.624	B1	-0.624
chr1	66700000	66800000	1	B1	-0.624	B1	-0.624
chr1	66800000	66900000	1	B1	-0.624	B2	-1.416
chr1	66900000	67000000	1	B1	-0.624	B2	-1.416
chr1	67000000	67100000	1	B2	-1.416	B2	-1.416
chr1	67100000	67200000	1	B2	-1.416	B2	-1.416
chr1	67200000	67300000	1	B2	-1.416	B2	-1.416
chr1	67300000	67400000	1	B2	-1.416	B2	-1.416
chr1	67400000	67500000	1	B2	-1.416	B1	-0.624
chr1	67500000	67600000	1	B2	-1.416	B1	-0.624
chr1	67600000	67700000	1	B2	-1.416	B1	-0.624
chr1	67700000	67800000	1	B2	-1.416	B1	-0.624
chr1	67800000	67900000	1	B2	-1.416	B1	-0.624
chr1	67900000	68000000	1	B2	-1.416	B2	-1.416
chr1	68000000	68100000	1	B2	-1.416	B2	-1.416
chr1	68100000	68200000	1	B2	-1.416	B2	-1.416
chr1	68200000	68300000	1	B2	-1.416	B2	-1.416
chr1	68300000	68400000	1	B2	-1.416	B2	-1.416
chr1	68400000	68500000	1	B2	-1.416	B2	-1.416
chr1	68500000	68600000	1	B2	-1.416	B2	-1.416
chr1	68600000	68700000	1	B2	-1.416	B2	-1.416
chr1	68700000	68800000	1	B2	-1.416	B2	-1.416
chr1	68800000	68900000	1	B2	-1.416	B2	-1.416
chr1	68900000	69000000	1	B2	-1.416	B2	-1.416
chr1	69000000	69100000	1	B2	-1.416	B2	-1.416
chr1	69100000	69200000	1	B2	-1.416	B2	-1.416
chr1	69200000	69300000	1	B2	-1.416	B2	-1.416
chr1	69300000	69400000	1	B2	-1.416	B2	-1.416
chr1	69400000	69500000	1	B2	-1.416	B2	-1.416
chr1	69500000	69600000	1	B2	-1.416	B2	-1.416
chr1	69600000	69700000	1	B2	-1.416	B2	-1.416
chr1	69700000	69800000	1	B2	-1.416	B2	-1.416
chr1	69800000	69900000	1	B2	-1.416	B2	-1.416
chr1	69900000	70000000	1	B2	-1.416	B2	-1.416
chr1	70000000	70100000	1	B2	-1.416	B1	-0.624
chr1	70100000	70200000	1	B1	-0.624	B1	-0.624
chr1	70200000	70300000	1	B1	-0.624	B1	-0.624
chr1	70300000	70400000	1	B1	-0.624	B1	-0.624
chr1	70400000	70500000	1	B1	-0.624	B1	-0.624
chr1	70500000	70600000	1	B2	-1.416	B2	-1.416
chr1	70600000	70700000	1	B2	-1.416	B2	-1.416
chr1	70700000	70800000	1	B2	-1.416	B2	-1.416
chr1	70800000	70900000	1	B2	-1.416	B2	-1.416
chr1	70900000	71000000	1	B2	-1.416	B2	-1.416
chr1	71000000	71100000	1	B2	-1.416	B1	-0.624
chr1	71100000	71200000	1	B2	-1.416	B1	-0.624
chr1	71200000	71300000	1	B2	-1.416	B1	-0.624
chr1	71300000	71400000	1	B2	-1.416	B1	-0.624
chr1	71400000	71500000	1	B2	-1.416	B1	-0.624
chr1	71500000	71600000	1	B2	-1.416	B1	-0.624
chr1	71600000	71700000	1	B2	-1.416	B1	-0.624
chr1	71700000	71800000	1	B2	-1.416	B1	-0.624
chr1	71800000	71900000	1	B2	-1.416	B1	-0.624
chr1	71900000	72000000	1	B2	-1.416	B1	-0.624
chr1	72000000	72100000	1	B2	-1.416	B1	-0.624
chr1	72100000	72200000	1	B2	-1.416	B1	-0.624
chr1	72200000	72300000	1	B2	-1.416	B1	-0.624
chr1	72300000	72400000	1	B2	-1.416	B1	-0.624
chr1	72400000	72500000	1	B2	-1.416	B1	-0.624
chr1	72500000	72600000	1	B2	-1.416	B1	-0.624
chr1	72600000	72700000	1	B2	-1.416	B1	-0.624
chr1	72700000	72800000	1	B2	-1.416	B2	-1.416
chr1	72800000	72900000	1	B2	-1.416	B2	-1.416
chr1	72900000	73000000	1	B2	-1.416	B2	-1.416
chr1	73000000	73100000	1	B2	-1.416	B2	-1.416
chr1	73100000	73200000	1	B2	-1.416	B2	-1.416
chr1	73200000	73300000	1	B2	-1.416	B2	-1.416
chr1	73300000	73400000	1	B2	-1.416	B2	-1.416
chr1	73400000	73500000	1	B2	-1.416	B2	-1.416
chr1	73500000	73600000	1	B2	-1.416	B2	-1.416
chr1	73600000	73700000	1	B2	-1.416	B2	-1.416
chr1	73700000	73800000	1	B2	-1.416	B2	-1.416
chr1	73800000	73900000	1	B2	-1.416	B2	-1.416
chr1	73900000	74000000	1	B2	-1.416	B2	-1.416
chr1	74000000	74100000	1	B2	-1.416	B2	-1.416
chr1	74100000	74200000	1	B2	-1.416	B2	-1.416
chr1	74200000	74300000	1	B2	-1.416	B2	-1.416
chr1	74300000	74400000	1	B2	-1.416	B2	-1.416
chr1	74400000	74500000	1	B2	-1.416	B1	-0.624
chr1	74500000	74600000	1	B2	-1.416	B1	-0.624
chr1	74600000	74700000	1	B2	-1.416	B1	-0.624
chr1	74700000	74800000	1	B2	-1.416	B1	-0.624
chr1	74800000	74900000	1	B2	-1.416	B2	-1.416
chr1	74900000	75000000	1	B2	-1.416	B2	-1.416
chr1	75000000	75100000	1	B2	-1.416	B2	-1.416
chr1	75100000	75200000	1	B2	-1.416	B2	-1.416
chr1	75200000	75300000	1	B2	-1.416	B2	-1.416
chr1	75300000	75400000	1	B2	-1.416	B2	-1.416
chr1	75400000	75500000	1	B2	-1.416	B2	-1.416
chr1	75500000	75600000	1	B2	-1.416	B2	-1.416
chr1	75600000	75700000	1	B2	-1.416	B2	-1.416
chr1	75700000	75800000	1	B2	-1.416	B2	-1.416
chr1	75800000	75900000	1	B2	-1.416	B2	-1.416
chr1	75900000	76000000	1	B2	-1.416	B2	-1.416
chr1	76000000	76100000	1	B1	-0.624	B2	-1.416
chr1	76100000	76200000	1	B1	-0.624	B2	-1.416
chr1	76200000	76300000	1	B1	-0.624	B2	-1.416
chr1	76300000	76400000	1	B1	-0.624	B2	-1.416
chr1	76400000	76500000	1	B1	-0.624	B2	-1.416
chr1	76500000	76600000	1	B1	-0.624	B2	-1.416
chr1	76600000	76700000	1	B1	-0.624	B2	-1.416
chr1	76700000	76800000	1	B1	-0.624	B2	-1.416
chr1	76800000	76900000	1	B1	-0.624	B2	-1.416
chr1	76900000	77000000	1	B1	-0.624	B2	-1.416
chr1	77000000	77100000	1	B1	-0.624	B2	-1.416
chr1	77100000	77200000	1	B1	-0.624	B2	-1.416
chr1	77200000	77300000	1	B2	-1.416	B2	-1.416
chr1	77300000	77400000	1	B2	-1.416	B2	-1.416
chr1	77400000	77500000	1	B2	-1.416	B2	-1.416
chr1	77500000	77600000	1	B2	-1.416	B2	-1.416
chr1	77600000	77700000	1	B1	-0.624	B1	-0.624
chr1	77700000	77800000	1	B1	-0.624	B1	-0.624
chr1	77800000	77900000	1	B1	-0.624	B1	-0.624
chr1	77900000	78000000	1	B1	-0.624	B1	-0.624
chr1	78000000	78100000	1	B2	-1.416	B2	-1.416
chr1	78100000	78200000	1	B2	-1.416	B2	-1.416
chr1	78200000	78300000	1	B2	-1.416	B2	-1.416
chr1	78300000	78400000	1	B2	-1.416	B2	-1.416
chr1	78400000	78500000	1	B2	-1.416	B2	-1.416
chr1	78500000	78600000	1	B2	-1.416	B2	-1.416
chr1	78600000	78700000	1	B2	-1.416	B2	-1.416
chr1	78700000	78800000	1	B2	-1.416	B1	-0.624
chr1	78800000	78900000	1	B2	-1.416	B1	-0.624
chr1	78900000	79000000	1	B2	-1.416	B1	-0.624
chr1	79000000	79100000	1	B2	-1.416	B1	-0.624
chr1	79100000	79200000	1	B2	-1.416	B1	-0.624
chr1	79200000	79300000	1	B2	-1.416	B1	-0.624
chr1	79300000	79400000	1	B2	-1.416	B1	-0.624
chr1	79400000	79500000	1	B2	-1.416	B1	-0.624
chr1	79500000	79600000	1	B2	-1.416	B1	-0.624
chr1	79600000	79700000	1	B2	-1.416	B1	-0.624
chr1	79700000	79800000	1	B2	-1.416	B1	-0.624
chr1	79800000	79900000	1	B2	-1.416	B1	-0.624
chr1	79900000	80000000	1	B2	-1.416	B1	-0.624
chr1	80000000	80100000	1	B2	-1.416	B1	-0.624
chr1	80100000	80200000	1	B2	-1.416	B1	-0.624
chr1	80200000	80300000	1	B2	-1.416	B1	-0.624
chr1	80300000	80400000	1	B2	-1.416	B1	-0.624
chr1	80400000	80500000	1	B2	-1.416	B1	-0.624
chr1	80500000	80600000	1	B2	-1.416	B1	-0.624
chr1	80600000	80700000	1	B2	-1.416	B1	-0.624
chr1	80700000	80800000	1	B2	-1.416	B1	-0.624
chr1	80800000	80900000	1	B2	-1.416	B1	-0.624
chr1	80900000	81000000	1	B2	-1.416	B1	-0.624
chr1	81000000	81100000	1	B2	-1.416	B1	-0.624
chr1	81100000	81200000	1	B2	-1.416	B1	-0.624
chr1	81200000	81300000	1	B1	-0.624	B1	-0.624
chr1	81300000	81400000	1	B1	-0.624	B1	-0.624
chr1	81400000	81500000	1	B1	-0.624	B1	-0.624
chr1	81500000	81600000	1	B1	-0.624	B1	-0.624
chr1	81600000	81700000	1	B1	-0.624	B1	-0.624
chr1	81700000	81800000	1	B1	-0.624	B1	-0.624
chr1	81800000	81900000	1	B1	-0.624	B1	-0.624
chr1	81900000	82000000	1	B1	-0.624	B1	-0.624
chr1	82000000	82100000	1	B1	-0.624	B1	-0.624
chr1	82100000	82200000	1	B1	-0.624	B1	-0.624
chr1	82200000	82300000	1	B1	-0.624	B1	-0.624
chr1	82300000	82400000	1	B1	-0.624	B1	-0.624
chr1	82400000	82500000	1	B1	-0.624	B1	-0.624
chr1	82500000	82600000	1	B1	-0.624	B1	-0.624
chr1	82600000	82700000	1	B1	-0.624	B1	-0.624
chr1	82700000	82800000	1	B1	-0.624	B1	-0.624
chr1	82800000	82900000	1	B1	-0.624	B1	-0.624
chr1	82900000	83000000	1	B1	-0.624	B1	-0.624
chr1	83000000	83100000	1	B1	-0.624	B1	-0.624
chr1	83100000	83200000	1	B1	-0.624	B1	-0.624
chr1	83200000	83300000	1	B1	-0.624	B1	-0.624
chr1	83300000	83400000	1	B1	-0.624	B1	-0.624
chr1	83400000	83500000	1	B1	-0.624	B1	-0.624
chr1	83500000	83600000	1	B1	-0.624	B1	-0.624
chr1	83600000	83700000	1	B1	-0.624	B1	-0.624
chr1	83700000	83800000	1	B1	-0.624	B1	-0.624
chr1	83800000	83900000	1	B1	-0.624	B1	-0.624
chr1	83900000	84000000	1	B1	-0.624	B1	-0.624
chr1	84000000	84100000	1	B1	-0.624	B1	-0.624
chr1	84100000	84200000	1	B1	-0.624	B1	-0.624
chr1	84200000	84300000	1	B1	-0.624	B1	-0.624
chr1	84300000	84400000	1	B1	-0.624	B1	-0.624
chr1	84400000	84500000	1	B1	-0.624	B1	-0.624
chr1	84500000	84600000	1	B1	-0.624	B1	-0.624
chr1	84600000	84700000	1	B1	-0.624	B1	-0.624
chr1	84700000	84800000	1	B1	-0.624	B1	-0.624
chr1	84800000	84900000	1	B1	-0.624	B1	-0.624
chr1	84900000	85000000	1	B1	-0.624	B1	-0.624
chr1	85000000	85100000	1	B2	-1.416	B1	-0.624
chr1	85100000	85200000	1	B2	-1.416	B1	-0.624
chr1	85200000	85300000	1	B2	-1.416	B1	-0.624
chr1	85300000	85400000	1	B2	-1.416	B2	-1.416
chr1	85400000	85500000	1	B2	-1.416	B2	-1.416
chr1	85500000	85600000	1	B2	-1.416	B2	-1.416
chr1	85600000	85700000	1	B2	-1.416	B2	-1.416
chr1	85700000	85800000	1	B2	-1.416	B2	-1.416
chr1	85800000	85900000	1	B2	-1.416	B2	-1.416
chr1	85900000	86000000	1	B2	-1.416	B2	-1.416
chr1	86000000	86100000	1	B2	-1.416	B2	-1.416
chr1	86100000	86200000	1	B2	-1.416	B2	-1.416
chr1	86200000	86300000	1	B2	-1.416	B2	-1.416
chr1	86300000	86400000	1	B2	-1.416	B2	-1.416
chr1	86400000	86500000	1	B2	-1.416	B2	-1.416
chr1	86500000	86600000	1	B2	-1.416	B2	-1.416
chr1	86600000	86700000	1	B2	-1.416	B2	-1.416
chr1	86700000	86800000	1	B2	-1.416	B2	-1.416
chr1	86800000	86900000	1	B2	-1.416	B2	-1.416
chr1	86900000	87000000	1	B2	-1.416	B1	-0.624
chr1	87000000	87100000	1	B2	-1.416	B1	-0.624
chr1	87100000	87200000	1	B2	-1.416	B1	-0.624
chr1	87200000	87300000	1	B2	-1.416	B1	-0.624
chr1	87300000	87400000	1	B2	-1.416	B1	-0.624
chr1	87400000	87500000	1	B2	-1.416	B2	-1.416
chr1	87500000	87600000	1	B2	-1.416	B2	-1.416
chr1	87600000	87700000	1	B2	-1.416	B2	-1.416
chr1	87700000	87800000	1	B2	-1.416	B2	-1.416
chr1	87800000	87900000	1	B2	-1.416	B2	-1.416
chr1	87900000	88000000	1	B2	-1.416	B2	-1.416
chr1	88000000	88100000	1	B2	-1.416	B2	-1.416
chr1	88100000	88200000	1	B2	-1.416	B2	-1.416
chr1	88200000	88300000	1	B2	-1.416	B2	-1.416
chr1	88300000	88400000	1	B2	-1.416	B2	-1.416
chr1	88400000	88500000	1	B2	-1.416	B2	-1.416
chr1	88500000	88600000	1	B2	-1.416	B2	-1.416
chr1	88600000	88700000	1	B2	-1.416	B2	-1.416
chr1	88700000	88800000	1	B2	-1.416	B2	-1.416
chr1	88800000	88900000	1	B2	-1.416	B2	-1.416
chr1	88900000	89000000	1	B2	-1.416	B2	-1.416
chr1	89000000	89100000	1	B2	-1.416	B2	-1.416
chr1	89100000	89200000	1	B2	-1.416	B2	-1.416
chr1	89200000	89300000	1	B2	-1.416	B2	-1.416
chr1	89300000	89400000	1	B2	-1.416	B2	-1.416
chr1	89400000	89500000	1	B2	-1.416	B2	-1.416
chr1	89500000	89600000	1	B2	-1.416	B2	-1.416
chr1	89600000	89700000	1	B2	-1.416	B2	-1.416
chr1	89700000	89800000	1	B2	-1.416	B2	-1.416
chr1	89800000	89900000	1	B1	-0.624	B1	-0.624
chr1	89900000	90000000	1	B1	-0.624	B1	-0.624
chr1	90000000	90100000	1	B1	-0.624	B2	-1.416
chr1	90100000	90200000	1	B2	-1.416	B2	-1.416
chr1	90200000	90300000	1	B2	-1.416	B2	-1.416
chr1	90300000	90400000	1	B2	-1.416	B2	-1.416
chr1	90400000	90500000	1	B2	-1.416	B2	-1.416
chr1	90500000	90600000	1	B2	-1.416	B2	-1.416
chr1	90600000	90700000	1	B2	-1.416	B2	-1.416
chr1	90700000	90800000	1	B1	-0.624	B1	-0.624
chr1	90800000	90900000	1	B1	-0.624	B1	-0.624
chr1	90900000	91000000	1	B1	-0.624	B1	-0.624
chr1	91000000	91100000	1	B1	-0.624	B2	-1.416
chr1	91100000	91200000	1	B1	-0.624	B2	-1.416
chr1	91200000	91300000	1	B1	-0.624	B2	-1.416
chr1	91300000	91400000	1	B1	-0.624	B2	-1.416
chr1	91400000	91500000	1	B1	-0.624	B2	-1.416
chr1	91500000	91600000	1	B1	-0.624	B2	-1.416
chr1	91600000	91700000	1	B1	-0.624	B2	-1.416
chr1	91700000	91800000	1	B1	-0.624	B2	-1.416
chr1	91800000	91900000	1	B1	-0.624	B2	-1.416
chr1	91900000	92000000	1	B1	-0.624	B2	-1.416
chr1	92000000	92100000	1	B1	-0.624	B2	-1.416
chr1	92100000	92200000	1	B1	-0.624	B2	-1.416
chr1	92200000	92300000	1	B1	-0.624	B2	-1.416
chr1	92300000	92400000	1	B1	-0.624	B2	-1.416
chr1	92400000	92500000	1	B1	-0.624	B2	-1.416
chr1	92500000	92600000	1	B1	-0.624	B2	-1.416
chr1	92600000	92700000	1	B1	-0.624	B2	-1.416
chr1	92700000	92800000	1	B1	-0.624	B2	-1.416
chr1	92800000	92900000	1	B1	-0.624	B1	-0.624
chr1	92900000	93000000	1	B1	-0.624	B1	-0.624
chr1	93000000	93100000	1	B1	-0.624	B1	-0.624
chr1	93100000	93200000	1	A0	0.531	B1	-0.624
chr1	93200000	93300000	1	A0	0.531	B1	-0.624
chr1	93300000	93400000	1	A0	0.531	B1	-0.624
chr1	93400000	93500000	1	A0	0.531	A0	0.531
chr1	93500000	93600000	1	A0	0.531	A0	0.531
chr1	93600000	93700000	1	A0	0.531	A0	0.531
chr1	93700000	93800000	1	A0	0.531	A0	0.531
chr1	93800000	93900000	1	A0	0.531	A0	0.531
chr1	93900000	94000000	1	B1	-0.624	B1	-0.624
chr1	94000000	94100000	1	B1	-0.624	B1	-0.624
chr1	94100000	94200000	1	B1	-0.624	B1	-0.624
chr1	94200000	94300000	1	B1	-0.624	B1	-0.624
chr1	94300000	94400000	1	B1	-0.624	B1	-0.624
chr1	94400000	94500000	1	B1	-0.624	B1	-0.624
chr1	94500000	94600000	1	B1	-0.624	B1	-0.624
chr1	94600000	94700000	1	B1	-0.624	B1	-0.624
chr1	94700000	94800000	1	B1	-0.624	B1	-0.624
chr1	94800000	94900000	1	B1	-0.624	B1	-0.624
chr1	94900000	95000000	1	B1	-0.624	B1	-0.624
chr1	95000000	95100000	1	B1	-0.624	B1	-0.624
chr1	95100000	95200000	1	B1	-0.624	B1	-0.624
chr1	95200000	95300000	1	B1	-0.624	B1	-0.624
chr1	95300000	95400000	1	B1	-0.624	B1	-0.624
chr1	95400000	95500000	1	B1	-0.624	B1	-0.624
chr1	95500000	95600000	1	B1	-0.624	B1	-0.624
chr1	95600000	95700000	1	B1	-0.624	B1	-0.624
chr1	95700000	95800000	1	B1	-0.624	B1	-0.624
chr1	95800000	95900000	1	B1	-0.624	B1	-0.624
chr1	95900000	96000000	1	B1	-0.624	B1	-0.624
chr1	96000000	96100000	1	B1	-0.624	B1	-0.624
chr1	96100000	96200000	1	B1	-0.624	B1	-0.624
chr1	96200000	96300000	1	B1	-0.624	B1	-0.624
chr1	96300000	96400000	1	B1	-0.624	B1	-0.624
chr1	96400000	96500000	1	A0	0.531	B1	-0.624
chr1	96500000	96600000	1	A0	0.531	A0	0.531
chr1	96600000	96700000	1	A0	0.531	A0	0.531
chr1	96700000	96800000	1	A0	0.531	A0	0.531
chr1	96800000	96900000	1	A0	0.531	A0	0.531
chr1	96900000	97000000	1	A0	0.531	A0	0.531
chr1	97000000	97100000	1	A0	0.531	A0	0.531
chr1	97100000	97200000	1	A0	0.531	A0	0.531
chr1	97200000	97300000	1	A0	0.531	A0	0.531
chr1	97300000	97400000	1	A0	0.531	A0	0.531
chr1	97400000	97500000	1	A0	0.531	A0	0.531
chr1	97500000	97600000	1	A0	0.531	A0	0.531
chr1	97600000	97700000	1	A0	0.531	A0	0.531
chr1	97700000	97800000	1	A0	0.531	A0	0.531
chr1	97800000	97900000	1	A0	0.531	A0	0.531
chr1	97900000	98000000	1	A0	0.531	A0	0.531
chr1	98000000	98100000	1	A0	0.531	A0	0.531
chr1	98100000	98200000	1	B1	-0.624	B1	-0.624
chr1	98200000	98300000	1	B1	-0.624	B1	-0.624
chr1	98300000	98400000	1	B1	-0.624	B1	-0.624
chr1	98400000	98500000	1	B1	-0.624	B1	-0.624
chr1	98500000	98600000	1	B1	-0.624	B1	-0.624
chr1	98600000	98700000	1	B1	-0.624	B1	-0.624
chr1	98700000	98800000	1	B1	-0.624	B1	-0.624
chr1	98800000	98900000	1	B1	-0.624	B1	-0.624
chr1	98900000	99000000	1	B1	-0.624	B1	-0.624
chr1	99000000	99100000	1	B1	-0.624	B1	-0.624
chr1	99100000	99200000	1	B1	-0.624	B1	-0.624
chr1	99200000	99300000	1	B1	-0.624	B1	-0.624
chr1	99300000	99400000	1	B1	-0.624	B1	-0.624
chr1	99400000	99500000	1	B1	-0.624	B1	-0.624
chr1	99500000	99600000	1	B1	-0.624	B1	-0.624
chr1	99600000	99700000	1	B1	-0.624	B1	-0.624
chr1	99700000	99800000	1	B1	-0.624	B1	-0.624
chr1	99800000	99900000	1	B1	-0.624	B1	-0.624
chr1	99900000	100000000	1	B1	-0.624	B1	-0.624
chr1	100000000	100100000	1	B1	-0.624	B1	-0.624
chr1	100100000	100200000	1	B1	-0.624	B1	-0.624
chr1	100200000	100300000	1	B1	-0.624	B1	-0.624
chr1	100300000	100400000	1	B1	-0.624	B1	-0.624
chr1	100400000	100500000	1	B1	-0.624	B1	-0.624
chr1	100500000	100600000	1	B2	-1.416	B2	-1.416
chr1	100600000	100700000	1	B2	-1.416	B2	-1.416
chr1	100700000	100800000	1	B2	-1.416	B2	-1.416
chr1	100800000	100900000	1	B2	-1.416	B2	-1.416
chr1	100900000	101000000	1	B2	-1.416	B1	-0.624
chr1	101000000	101100000	1	B2	-1.416	B1	-0.624
chr1	101100000	101200000	1	B2	-1.416	B1	-0.624
chr1	101200000	101300000	1	B2	-1.416	B1	-0.624
chr1	101300000	101400000	1	B2	-1.416	B1	-0.624
chr1	101400000	101500000	1	B2	-1.416	B1	-0.624
chr1	101500000	101600000	1	B2	-1.416	B1	-0.624
chr1	101600000	101700000	1	B2	-1.416	B1	-0.624
chr1	101700000	101800000	1	B2	-1.416	B1	-0.624
chr1	101800000	101900000	1	B2	-1.416	B1	-0.624
chr1	101900000	102000000	1	B2	-1.416	B1	-0.624
chr1	102000000	102100000	1	B2	-1.416	B1	-0.624
chr1	102100000	102200000	1	B2	-1.416	B1	-0.624
chr1	102200000	102300000	1	B2	-1.416	B1	-0.624
chr1	102300000	102400000	1	B2	-1.416	B1	-0.624
chr1	102400000	102500000	1	B2	-1.416	B1	-0.624
chr1	102500000	102600000	1	B2	-1.416	B1	-0.624
chr1	102600000	102700000	1	B2	-1.416	B1	-0.624
chr1	102700000	102800000	1	B2	-1.416	B1	-0.624
chr1	102800000	102900000	1	B2	-1.416	B1	-0.624
chr1	102900000	103000000	1	B2	-1.416	B1	-0.624
chr1	103000000	103100000	1	B2	-1.416	B1	-0.624
chr1	103100000	103200000	1	B2	-1.416	B1	-0.624
chr1	103200000	103300000	1	B2	-1.416	B1	-0.624
chr1	103300000	103400000	1	B2	-1.416	B1	-0.624
chr1	103400000	103500000	1	B2	-1.416	B1	-0.624
chr1	103500000	103600000	1	B1	-0.624	B1	-0.624
chr1	103600000	103700000	1	B1	-0.624	B1	-0.624
chr1	103700000	103800000	1	B1	-0.624	B1	-0.624
chr1	103800000	103900000	1	B2	-1.416	B1	-0.624
chr1	103900000	104000000	1	B2	-1.416	B1	-0.624
chr1	104000000	104100000	1	B2	-1.416	B1	-0.624
chr1	104100000	104200000	1	B2	-1.416	B1	-0.624
chr1	104200000	104300000	1	B2	-1.416	B1	-0.624
chr1	104300000	104400000	1	B2	-1.416	B1	-0.624
chr1	104400000	104500000	1	B2	-1.416	B1	-0.624
chr1	104500000	104600000	1	B2	-1.416	B1	-0.624
chr1	104600000	104700000	1	B2	-1.416	B1	-0.624
chr1	104700000	104800000	1	B2	-1.416	B1	-0.624
chr1	104800000	104900000	1	B2	-1.416	B1	-0.624
chr1	104900000	105000000	1	B2	-1.416	B1	-0.624
chr1	105000000	105100000	1	B2	-1.416	B1	-0.624
chr1	105100000	105200000	1	B2	-1.416	B1	-0.624
chr1	105200000	105300000	1	B2	-1.416	B1	-0.624
chr1	105300000	105400000	1	B2	-1.416	B1	-0.624
chr1	105400000	105500000	1	B2	-1.416	B1	-0.624
chr1	105500000	105600000	1	B2	-1.416	B1	-0.624
chr1	105600000	105700000	1	B2	-1.416	B1	-0.624
chr1	105700000	105800000	1	B2	-1.416	B1	-0.624
chr1	105800000	105900000	1	B2	-1.416	B1	-0.624
chr1	105900000	106000000	1	B2	-1.416	B1	-0.624
chr1	106000000	106100000	1	B2	-1.416	B1	-0.624
chr1	106100000	106200000	1	B2	-1.416	B1	-0.624
chr1	106200000	106300000	1	B2	-1.416	B1	-0.624
chr1	106300000	106400000	1	B2	-1.416	B1	-0.624
chr1	106400000	106500000	1	B2	-1.416	B1	-0.624
chr1	106500000	106600000	1	B2	-1.416	B1	-0.624
chr1	106600000	106700000	1	B2	-1.416	B1	-0.624
chr1	106700000	106800000	1	B2	-1.416	B1	-0.624
chr1	106800000	106900000	1	B2	-1.416	B1	-0.624
chr1	106900000	107000000	1	B2	-1.416	B1	-0.624
chr1	107000000	107100000	1	B1	-0.624	B1	-0.624
chr1	107100000	107200000	1	B1	-0.624	B1	-0.624
chr1	107200000	107300000	1	B1	-0.624	B1	-0.624
chr1	107300000	107400000	1	B1	-0.624	B1	-0.624
chr1	107400000	107500000	1	B1	-0.624	B1	-0.624
chr1	107500000	107600000	1	B1	-0.624	B1	-0.624
chr1	107600000	107700000	1	B1	-0.624	B1	-0.624
chr1	107700000	107800000	1	B1	-0.624	B1	-0.624
chr1	107800000	107900000	1	B1	-0.624	B1	-0.624
chr1	107900000	108000000	1	B1	-0.624	B1	-0.624
chr1	108000000	108100000	1	B1	-0.624	B1	-0.624
chr1	108100000	108200000	1	B1	-0.624	B1	-0.624
chr1	108200000	108300000	1	B1	-0.624	B1	-0.624
chr1	108300000	108400000	1	B1	-0.624	B1	-0.624
chr1	108400000	108500000	1	B1	-0.624	B1	-0.624
chr1	108500000	108600000	1	B1	-0.624	B1	-0.624
chr1	108600000	108700000	1	B1	-0.624	B1	-0.624
chr1	108700000	108800000	1	A0	0.531	A0	0.531
chr1	108800000	108900000	1	A0	0.531	A0	0.531
chr1	108900000	109000000	1	A0	0.531	A0	0.531
chr1	109000000	109100000	1	A1	1.616	A0	0.531
chr1	109100000	109200000	1	A1	1.616	A1	1.616
chr1	109200000	109300000	1	A1	1.616	A1	1.616
chr1	109300000	109400000	1	A1	1.616	A1	1.616
chr1	109400000	109500000	1	A1	1.616	A1	1.616
chr1	109500000	109600000	1	A1	1.616	A1	1.616
chr1	109600000	109700000	1	A1	1.616	A1	1.616
chr1	109700000	109800000	1	A1	1.616	A1	1.616
chr1	109800000	109900000	1	A1	1.616	A1	1.616
chr1	109900000	110000000	1	A1	1.616	A1	1.616
chr1	110000000	110100000	1	A1	1.616	A1	1.616
chr1	110100000	110200000	1	A1	1.616	A0	0.531
chr1	110200000	110300000	1	A0	0.531	A0	0.531
chr1	110300000	110400000	1	A0	0.531	A0	0.531
chr1	110400000	110500000	1	A0	0.531	A0	0.531
chr1	110500000	110600000	1	A0	0.531	A0	0.531
chr1	110600000	110700000	1	B1	-0.624	B1	-0.624
chr1	110700000	110800000	1	B1	-0.624	B1	-0.624
chr1	110800000	110900000	0.968383	B1	-0.624	B2	-1.416
chr1	110900000	111000000	1	B1	-0.624	B2	-1.416
chr1	111000000	111100000	1	B1	-0.624	B2	-1.416
chr1	111100000	111200000	0.437796	B1	-0.624	B2	-1.416
chr1	111200000	111300000	0.834189	B1	-0.624	B2	-1.416
chr1	111300000	111400000	0.662285	B1	-0.624	B2	-1.416
chr1	111400000	111500000	1	B1	-0.624	B1	-0.624
chr1	111500000	111600000	1	B1	-0.624	B1	-0.624
chr1	111600000	111700000	1	A0	0.531	B1	-0.624
chr1	111700000	111800000	1	A0	0.531	B1	-0.624
chr1	111800000	111900000	1	A0	0.531	B1	-0.624
chr1	111900000	112000000	1	A0	0.531	B1	-0.624
chr1	112000000	112100000	1	B1	-0.624	B1	-0.624
chr1	112100000	112200000	1	B1	-0.624	B1	-0.624
chr1	112200000	112300000	1	B1	-0.624	B1	-0.624
chr1	112300000	112400000	1	B1	-0.624	B1	-0.624
chr1	112400000	112500000	1	A0	0.531	A0	0.531
chr1	112500000	112600000	1	A0	0.531	A0	0.531
chr1	112600000	112700000	1	A0	0.531	A0	0.531
chr1	112700000	112800000	1	A0	0.531	A0	0.531
chr1	112800000	112900000	1	A0	0.531	A0	0.531
chr1	112900000	113000000	1	A0	0.531	A0	0.531
chr1	113000000	113100000	1	A0	0.531	A0	0.531
chr1	113100000	113200000	1	A0	0.531	A0	0.531
chr1	113200000	113300000	1	A0	0.531	A0	0.531
chr1	113300000	113400000	1	A0	0.531	A0	0.531
chr1	113400000	113500000	1	A0	0.531	A0	0.531
chr1	113500000	113600000	1	A0	0.531	A0	0.531
chr1	113600000	113700000	1	A0	0.531	A0	0.531
chr1	113700000	113800000	1	A0	0.531	A0	0.531
chr1	113800000	113900000	1	A0	0.531	A0	0.531
chr1	113900000	114000000	1	A0	0.531	A0	0.531
chr1	114000000	114100000	1	A0	0.531	A0	0.531
chr1	114100000	114200000	1	A0	0.531	A0	0.531
chr1	114200000	114300000	1	A0	0.531	A0	0.531
chr1	114300000	114400000	1	A0	0.531	A0	0.531
chr1	114400000	114500000	1	A0	0.531	A0	0.531
chr1	114500000	114600000	1	A0	0.531	A0	0.531
chr1	114600000	114700000	1	B1	-0.624	B1	-0.624
chr1	114700000	114800000	1	B1	-0.624	B1	-0.624
chr1	114800000	114900000	1	B1	-0.624	B2	-1.416
chr1	114900000	115000000	1	B1	-0.624	B2	-1.416
chr1	115000000	115100000	1	B1	-0.624	B2	-1.416
chr1	115100000	115200000	1	B1	-0.624	B2	-1.416
chr1	115200000	115300000	1	B1	-0.624	B2	-1.416
chr1	115300000	115400000	1	B1	-0.624	B2	-1.416
chr1	115400000	115500000	1	B1	-0.624	B2	-1.416
chr1	115500000	115600000	1	B1	-0.624	B2	-1.416
chr1	115600000	115700000	1	B1	-0.624	B1	-0.624
chr1	115700000	115800000	1	B1	-0.624	B1	-0.624
chr1	115800000	115900000	1	B1	-0.624	B1	-0.624
chr1	115900000	116000000	1	B1	-0.624	B1	-0.624
chr1	116000000	116100000	1	B1	-0.624	B1	-0.624
chr1	116100000	116200000	1	B1	-0.624	B1	-0.624
chr1	116200000	116300000	1	B1	-0.624	B1	-0.624
chr1	116300000	116400000	1	B1	-0.624	B1	-0.624
chr1	116400000	116500000	1	B1	-0.624	B1	-0.624
chr1	116500000	116600000	1	B1	-0.624	B1	-0.624
chr1	116600000	116700000	1	B1	-0.624	B1	-0.624
chr1	116700000	116800000	1	B1	-0.624	B1	-0.624
chr1	116800000	116900000	1	B1	-0.624	B1	-0.624
chr1	116900000	117000000	1	B1	-0.624	B1	-0.624
chr1	117000000	117100000	1	B1	-0.624	B1	-0.624
chr1	117100000	117200000	1	B1	-0.624	B1	-0.624
chr1	117200000	117300000	1	B1	-0.624	B1	-0.624
chr1	117300000	117400000	1	B1	-0.624	B1	-0.624
chr1	117400000	117500000	1	B1	-0.624	B1	-0.624
chr1	117500000	117600000	1	B1	-0.624	B1	-0.624
chr1	117600000	117700000	1	B1	-0.624	B2	-1.416
chr1	117700000	117800000	1	B1	-0.624	B2	-1.416
chr1	117800000	117900000	1	B1	-0.624	B2	-1.416
chr1	117900000	118000000	1	B1	-0.624	B2	-1.416
chr1	118000000	118100000	1	B2	-1.416	B2	-1.416
chr1	118100000	118200000	1	B2	-1.416	B2	-1.416
chr1	118200000	118300000	1	B2	-1.416	B2	-1.416
chr1	118300000	118400000	1	B2	-1.416	B2	-1.416
chr1	118400000	118500000	1	B2	-1.416	B2	-1.416
chr1	118500000	118600000	1	B2	-1.416	B2	-1.416
chr1	118600000	118700000	1	B2	-1.416	B2	-1.416
chr1	118700000	118800000	1	B2	-1.416	B2	-1.416
chr1	118800000	118900000	1	B2	-1.416	B2	-1.416
chr1	118900000	119000000	1	B2	-1.416	B2	-1.416
chr1	119000000	119100000	1	B2	-1.416	B2	-1.416
chr1	119100000	119200000	1	B2	-1.416	B2	-1.416
chr1	119200000	119300000	1	B2	-1.416	B2	-1.416
chr1	119300000	119400000	1	B2	-1.416	B2	-1.416
chr1	119400000	119500000	1	B2	-1.416	B2	-1.416
chr1	119500000	119600000	1	B1	-0.624	B2	-1.416
chr1	119600000	119700000	1	B1	-0.624	B1	-0.624
chr1	119700000	119800000	1	B1	-0.624	B1	-0.624
chr1	119800000	119900000	1	B1	-0.624	B1	-0.624
chr1	119900000	120000000	1	B1	-0.624	B1	-0.624
chr1	120000000	120100000	1	A0	0.531	A0	0.531
chr1	120100000	120200000	1	A0	0.531	A0	0.531
chr1	120200000	120300000	1	A0	0.531	A0	0.531
chr1	120300000	120400000	1	A0	0.531	A0	0.531
chr1	120400000	120500000	1	A0	0.531	A0	0.531
chr1	120500000	120600000	1	A0	0.531	A0	0.531
chr1	120600000	120700000	1	A0	0.531	A0	0.531
chr1	120700000	120800000	1	A0	0.531	A0	0.531
chr1	120800000	120900000	1	A0	0.531	A0	0.531
chr1	120900000	121000000	1	A0	0.531	A0	0.531
chr1	121000000	121100000	1	A0	0.531	A0	0.531
chr1	121100000	121200000	1	A0	0.531	A0	0.531
chr1	121200000	121300000	1	A0	0.531	A0	0.531
chr1	121300000	121400000	1	A0	0.531	A0	0.531
chr1	121400000	121500000	1	B1	-0.624	B1	-0.624
chr1	121500000	121600000	1	B1	-0.624	B1	-0.624
chr1	121600000	121700000	1	A0	0.531	A0	0.531
chr1	121700000	121800000	1	A0	0.531	A0	0.531
chr1	122300000	122400000	1	A0	0.531	A0	0.531
chr1	122400000	122500000	1	A0	0.531	A0	0.531
chr1	122500000	122600000	1	A0	0.531	A0	0.531
chr1	122600000	122700000	1	A0	0.531	A0	0.531
chr1	122700000	122800000	1	A0	0.531	A0	0.531
chr1	122800000	122900000	1	A0	0.531	A0	0.531
chr1	122900000	123000000	1	A0	0.531	A0	0.531
chr1	123000000	123100000	1	A0	0.531	A0	0.531
chr1	123100000	123200000	1	A0	0.531	A0	0.531
chr1	123200000	123300000	1	A0	0.531	A0	0.531
chr1	123300000	123400000	1	A0	0.531	A0	0.531
chr1	123400000	123500000	1	A0	0.531	A0	0.531
chr1	123500000	123600000	1	A0	0.531	A0	0.531
chr1	123600000	123700000	1	A0	0.531	A0	0.531
chr1	123700000	123800000	1	A0	0.531	A0	0.531
chr1	123800000	123900000	1	A0	0.531	A0	0.531
chr1	123900000	124000000	1	A0	0.531	A0	0.531
chr1	124000000	124100000	1	A0	0.531	A0	0.531
chr1	124100000	124200000	1	A0	0.531	A0	0.531
chr1	124200000	124300000	1	A0	0.531	A0	0.531
chr1	124300000	124400000	1	A0	0.531	A0	0.531
chr1	124500000	124600000	1	A0	0.531	A0	0.531
chr1	124600000	124700000	1	A0	0.531	A0	0.531
chr1	124700000	124800000	1	A0	0.531	A0	0.531
chr1	124800000	124900000	1	A0	0.531	A0	0.531
chr1	124900000	125000000	1	B1	-0.624	A0	0.531
chr1	125000000	125100000	1	B1	-0.624	A0	0.531
chr1	125100000	125200000	1	B1	-0.624	A0	0.531
chr1	143100000	143200000	1	A0	0.531	A0	0.531
chr1	143200000	143300000	1	A0	0.531	A0	0.531
chr1	143300000	143400000	1	A0	0.531	A0	0.531
chr1	143400000	143500000	1	A0	0.531	A0	0.531
chr1	143500000	143600000	1	B1	-0.624	B1	-0.624
chr1	143600000	143700000	1	B1	-0.624	B1	-0.624
chr1	143700000	143800000	1	B1	-0.624	B1	-0.624
chr1	143800000	143900000	1	A0	0.531	A0	0.531
chr1	143900000	144000000	1	A0	0.531	A0	0.531
chr1	144000000	144100000	1	A0	0.531	A0	0.531
chr1	144100000	144200000	1	A0	0.531	A0	0.531
chr1	144400000	144500000	1	A0	0.531	A0	0.531
chr1	144500000	144600000	1	A0	0.531	A0	0.531
chr1	144800000	144900000	1	A0	0.531	A0	0.531
chr1	144900000	145000000	1	A0	0.531	A0	0.531
chr1	145000000	145100000	1	A0	0.531	A0	0.531
chr1	145100000	145200000	1	A0	0.531	A0	0.531
chr1	145200000	145300000	1	A0	0.531	A0	0.531
chr1	145300000	145400000	1	A0	0.531	A0	0.531
chr1	145400000	145500000	1	A0	0.531	A0	0.531
chr1	145500000	145600000	1	A0	0.531	A0	0.531
chr1	145600000	145700000	1	A0	0.531	A0	0.531
chr1	145700000	145800000	1	A0	0.531	A0	0.531
chr1	145800000	145900000	1	A0	0.531	A0	0.531
chr1	145900000	146000000	1	A0	0.531	A0	0.531
chr1	146000000	146100000	1	A0	0.531	A0	0.531
chr1	146100000	146200000	1	A0	0.531	A0	0.531
chr1	146300000	146400000	1	A0	0.531	A0	0.531
chr1	146400000	146500000	1	A0	0.531	A0	0.531
chr1	146500000	146600000	1	A0	0.531	A0	0.531
chr1	146600000	146700000	1	A0	0.531	A0	0.531
chr1	146700000	146800000	1	A0	0.531	A0	0.531
chr1	146800000	146900000	1	A0	0.531	A0	0.531
chr1	146900000	147000000	1	A0	0.531	A0	0.531
chr1	147000000	147100000	1	B1	-0.624	B2	-1.416
chr1	147100000	147200000	1	B1	-0.624	B2	-1.416
chr1	147200000	147300000	1	B1	-0.624	B2	-1.416
chr1	147300000	147400000	1	B1	-0.624	B2	-1.416
chr1	147400000	147500000	1	B1	-0.624	B2	-1.416
chr1	147500000	147600000	1	B1	-0.624	B2	-1.416
chr1	147600000	147700000	1	B1	-0.624	B2	-1.416
chr1	147700000	147800000	1	B1	-0.624	B2	-1.416
chr1	147800000	147900000	1	B1	-0.624	B2	-1.416
chr1	147900000	148000000	1	B1	-0.624	B1	-0.624
chr1	148000000	148100000	1	B1	-0.624	B1	-0.624
chr1	148100000	148200000	1	B1	-0.624	B1	-0.624
chr1	148200000	148300000	1	B1	-0.624	B1	-0.624
chr1	148300000	148400000	1	B1	-0.624	B1	-0.624
chr1	148400000	148500000	1	A0	0.531	A0	0.531
chr1	148500000	148600000	1	A0	0.531	A0	0.531
chr1	148600000	148700000	1	A0	0.531	A0	0.531
chr1	148800000	148900000	1	A0	0.531	A0	0.531
chr1	148900000	149000000	1	A0	0.531	A0	0.531
chr1	149000000	149100000	1	A0	0.531	A0	0.531
chr1	149100000	149200000	1	A0	0.531	A0	0.531
chr1	149200000	149300000	1	A0	0.531	A0	0.531
chr1	149300000	149400000	1	A0	0.531	A0	0.531
chr1	149400000	149500000	1	A0	0.531	A0	0.531
chr1	149500000	149600000	1	A0	0.531	A0	0.531
chr1	149600000	149700000	1	A0	0.531	A0	0.531
chr1	149700000	149800000	1	A0	0.531	A0	0.531
chr1	149800000	149900000	1	A0	0.531	A0	0.531
chr1	149900000	150000000	1	A0	0.531	A0	0.531
chr1	150000000	150100000	1	A0	0.531	A0	0.531
chr1	150100000	150200000	1	A0	0.531	A0	0.531
chr1	150200000	150300000	1	A1	1.616	A1	1.616
chr1	150300000	150400000	1	A1	1.616	A1	1.616
chr1	150400000	150500000	1	A1	1.616	A1	1.616
chr1	150500000	150600000	1	A1	1.616	A1	1.616
chr1	150600000	150700000	1	A1	1.616	A1	1.616
chr1	150700000	150800000	1	A1	1.616	A1	1.616
chr1	150800000	150900000	1	A1	1.616	A1	1.616
chr1	150900000	151000000	1	A1	1.616	A1	1.616
chr1	151000000	151100000	1	A1	1.616	A1	1.616
chr1	151100000	151200000	1	A1	1.616	A1	1.616
chr1	151200000	151300000	1	A1	1.616	A1	1.616
chr1	151300000	151400000	1	A1	1.616	A1	1.616
chr1	151400000	151500000	1	A1	1.616	A0	0.531
chr1	151500000	151600000	1	A1	1.616	A0	0.531
chr1	151600000	151700000	1	A0	0.531	A0	0.531
chr1	151700000	151800000	1	A0	0.531	A0	0.531
chr1	151800000	151900000	1	A0	0.531	A0	0.531
chr1	151900000	152000000	1	A0	0.531	B1	-0.624
chr1	152000000	152100000	1	B1	-0.624	B1	-0.624
chr1	152100000	152200000	1	B1	-0.624	B2	-1.416
chr1	152200000	152300000	1	B1	-0.624	B2	-1.416
chr1	152300000	152400000	1	B1	-0.624	B2	-1.416
chr1	152400000	152500000	1	B1	-0.624	B2	-1.416
chr1	152500000	152600000	1	B1	-0.624	B2	-1.416
chr1	152600000	152700000	1	B1	-0.624	B2	-1.416
chr1	152700000	152800000	1	B1	-0.624	B2	-1.416
chr1	152800000	152900000	1	B1	-0.624	B2	-1.416
chr1	152900000	153000000	1	B1	-0.624	B2	-1.416
chr1	153000000	153100000	1	B1	-0.624	B2	-1.416
chr1	153100000	153200000	1	B1	-0.624	B2	-1.416
chr1	153200000	153300000	1	B1	-0.624	B2	-1.416
chr1	153300000	153400000	1	B1	-0.624	B2	-1.416
chr1	153400000	153500000	1	B1	-0.624	B1	-0.624
chr1	153500000	153600000	1	A0	0.531	A0	0.531
chr1	153600000	153700000	1	A0	0.531	A0	0.531
chr1	153700000	153800000	1	A0	0.531	A0	0.531
chr1	153800000	153900000	1	A0	0.531	A0	0.531
chr1	153900000	154000000	1	A0	0.531	A0	0.531
chr1	154000000	154100000	1	A0	0.531	A0	0.531
chr1	154100000	154200000	0.188772	A0	0.531	A0	0.531
chr1	154200000	154300000	1	A1	1.616	A0	0.531
chr1	154300000	154400000	1	A1	1.616	A1	1.616
chr1	154400000	154500000	1	A1	1.616	A1	1.616
chr1	154500000	154600000	1	A1	1.616	A1	1.616
chr1	154600000	154700000	1	A1	1.616	A1	1.616
chr1	154700000	154800000	1	A1	1.616	A1	1.616
chr1	154800000	154900000	1	A1	1.616	A1	1.616
chr1	154900000	155000000	1	A1	1.616	A1	1.616
chr1	155000000	155100000	1	A1	1.616	A1	1.616
chr1	155100000	155200000	1	A1	1.616	A1	1.616
chr1	155200000	155300000	1	A1	1.616	A1	1.616
chr1	155300000	155400000	1	A1	1.616	A1	1.616
chr1	155400000	155500000	1	A1	1.616	A1	1.616
chr1	155500000	155600000	1	A1	1.616	A1	1.616
chr1	155600000	155700000	1	A1	1.616	A1	1.616
chr1	155700000	155800000	1	A1	1.616	A1	1.616
chr1	155800000	155900000	1	A1	1.616	A1	1.616
chr1	155900000	156000000	1	A1	1.616	A1	1.616
chr1	156000000	156100000	1	A1	1.616	A1	1.616
chr1	156100000	156200000	1	A1	1.616	A1	1.616
chr1	156200000	156300000	1	A1	1.616	A1	1.616
chr1	156300000	156400000	1	A1	1.616	A1	1.616
chr1	156400000	156500000	1	A1	1.616	A1	1.616
chr1	156500000	156600000	1	A1	1.616	A1	1.616
chr1	156600000	156700000	1	A1	1.616	A1	1.616
chr1	156700000	156800000	1	A1	1.616	A1	1.616
chr1	156800000	156900000	1	A0	0.531	A0	0.531
chr1	156900000	157000000	1	A0	0.531	A0	0.531
chr1	157000000	157100000	1	A0	0.531	B1	-0.624
chr1	157100000	157200000	1	B1	-0.624	B1	-0.624
chr1	157200000	157300000	1	B2	-1.416	B2	-1.416
chr1	157300000	157400000	1	B2	-1.416	B2	-1.416
chr1	157400000	157500000	1	B2	-1.416	B2	-1.416
chr1	157500000	157600000	1	B2	-1.416	B2	-1.416
chr1	157600000	157700000	1	B2	-1.416	B2	-1.416
chr1	157700000	157800000	1	B2	-1.416	B2	-1.416
chr1	157800000	157900000	1	B2	-1.416	B2	-1.416
chr1	157900000	158000000	1	B1	-0.624	B2	-1.416
chr1	158000000	158100000	1	B1	-0.624	B1	-0.624
chr1	158100000	158200000	1	B1	-0.624	B2	-1.416
chr1	158200000	158300000	1	B2	-1.416	B2	-1.416
chr1	158300000	158400000	1	B2	-1.416	B2	-1.416
chr1	158400000	158500000	1	B2	-1.416	B2	-1.416
chr1	158500000	158600000	1	B2	-1.416	B2	-1.416
chr1	158600000	158700000	1	B2	-1.416	B2	-1.416
chr1	158700000	158800000	1	B2	-1.416	B2	-1.416
chr1	158800000	158900000	1	B2	-1.416	B2	-1.416
chr1	158900000	159000000	1	B2	-1.416	B2	-1.416
chr1	159000000	159100000	1	B2	-1.416	B2	-1.416
chr1	159100000	159200000	1	B2	-1.416	B2	-1.416
chr1	159200000	159300000	1	B2	-1.416	B2	-1.416
chr1	159300000	159400000	1	B2	-1.416	B2	-1.416
chr1	159400000	159500000	1	B2	-1.416	B2	-1.416
chr1	159500000	159600000	1	B2	-1.416	B2	-1.416
chr1	159600000	159700000	1	B2	-1.416	B2	-1.416
chr1	159700000	159800000	1	B2	-1.416	B2	-1.416
chr1	159800000	159900000	1	B1	-0.624	B1	-0.624
chr1	159900000	160000000	1	B1	-0.624	B1	-0.624
chr1	160000000	160100000	1	A0	0.531	A0	0.531
chr1	160100000	160200000	1	A0	0.531	A0	0.531
chr1	160200000	160300000	1	A0	0.531	A0	0.531
chr1	160300000	160400000	1	A0	0.531	A0	0.531
chr1	160400000	160500000	1	B1	-0.624	B2	-1.416
chr1	160500000	160600000	1	B1	-0.624	B2	-1.416
chr1	160600000	160700000	1	B1	-0.624	B2	-1.416
chr1	160700000	160800000	1	B1	-0.624	B2	-1.416
chr1	160800000	160900000	1	B1	-0.624	B2	-1.416
chr1	160900000	161000000	1	B1	-0.624	B2	-1.416
chr1	161000000	161100000	1	A0	0.531	B1	-0.624
chr1	161100000	161200000	1	A0	0.531	A0	0.531
chr1	161200000	161300000	1	A0	0.531	A0	0.531
chr1	161300000	161400000	1	A0	0.531	A0	0.531
chr1	161400000	161500000	1	B1	-0.624	A0	0.531
chr1	161500000	161600000	1	B1	-0.624	A0	0.531
chr1	161600000	161700000	1	B1	-0.624	B1	-0.624
chr1	161700000	161800000	1	B1	-0.624	B1	-0.624
chr1	161800000	161900000	1	B1	-0.624	B1	-0.624
chr1	161900000	162000000	1	B1	-0.624	B1	-0.624
chr1	162000000	162100000	1	B1	-0.624	B1	-0.624
chr1	162100000	162200000	1	B1	-0.624	B1	-0.624
chr1	162200000	162300000	1	B1	-0.624	B1	-0.624
chr1	162300000	162400000	1	B1	-0.624	B1	-0.624
chr1	162400000	162500000	1	B1	-0.624	B1	-0.624
chr1	162500000	162600000	1	B1	-0.624	B1	-0.624
chr1	162600000	162700000	1	B1	-0.624	B1	-0.624
chr1	162700000	162800000	1	B1	-0.624	B1	-0.624
chr1	162800000	162900000	1	B1	-0.624	B2	-1.416
chr1	162900000	163000000	1	B2	-1.416	B2	-1.416
chr1	163000000	163100000	1	B2	-1.416	B2	-1.416
chr1	163100000	163200000	1	B2	-1.416	B2	-1.416
chr1	163200000	163300000	1	B2	-1.416	B2	-1.416
chr1	163300000	163400000	1	B1	-0.624	B1	-0.624
chr1	163400000	163500000	1	B1	-0.624	B1	-0.624
chr1	163500000	163600000	1	B1	-0.624	B1	-0.624
chr1	163600000	163700000	1	B1	-0.624	B1	-0.624
chr1	163700000	163800000	1	B1	-0.624	B1	-0.624
chr1	163800000	163900000	1	B1	-0.624	B1	-0.624
chr1	163900000	164000000	1	B1	-0.624	B1	-0.624
chr1	164000000	164100000	1	B1	-0.624	B1	-0.624
chr1	164100000	164200000	1	B1	-0.624	B1	-0.624
chr1	164200000	164300000	1	B1	-0.624	B1	-0.624
chr1	164300000	164400000	1	B1	-0.624	B1	-0.624
chr1	164400000	164500000	1	B1	-0.624	B1	-0.624
chr1	164500000	164600000	1	A0	0.531	A0	0.531
chr1	164600000	164700000	1	A0	0.531	A0	0.531
chr1	164700000	164800000	1	A0	0.531	A0	0.531
chr1	164800000	164900000	1	A0	0.531	A0	0.531
chr1	164900000	165000000	1	B1	-0.624	B1	-0.624
chr1	165000000	165100000	1	B1	-0.624	B1	-0.624
chr1	165100000	165200000	1	B2	-1.416	B1	-0.624
chr1	165200000	165300000	1	B2	-1.416	B1	-0.624
chr1	165300000	165400000	1	B2	-1.416	B1	-0.624
chr1	165400000	165500000	1	B1	-0.624	B1	-0.624
chr1	165500000	165600000	1	B1	-0.624	B1	-0.624
chr1	165600000	165700000	1	B1	-0.624	B1	-0.624
chr1	165700000	165800000	1	B1	-0.624	B1	-0.624
chr1	165800000	165900000	1	B1	-0.624	B1	-0.624
chr1	165900000	166000000	1	B2	-1.416	B2	-1.416
chr1	166000000	166100000	1	B2	-1.416	B2	-1.416
chr1	166100000	166200000	1	B2	-1.416	B2	-1.416
chr1	166200000	166300000	1	B2	-1.416	B2	-1.416
chr1	166300000	166400000	1	B2	-1.416	B2	-1.416
chr1	166400000	166500000	1	B2	-1.416	B2	-1.416
chr1	166500000	166600000	1	B2	-1.416	B2	-1.416
chr1	166600000	166700000	1	B2	-1.416	B2	-1.416
chr1	166700000	166800000	1	B2	-1.416	B2	-1.416
chr1	166800000	166900000	1	B1	-0.624	B2	-1.416
chr1	166900000	167000000	1	B1	-0.624	B2	-1.416
chr1	167000000	167100000	1	B1	-0.624	B2	-1.416
chr1	167100000	167200000	1	B1	-0.624	B1	-0.624
chr1	167200000	167300000	1	B1	-0.624	B1	-0.624
chr1	167300000	167400000	1	B1	-0.624	B1	-0.624
chr1	167400000	167500000	1	B1	-0.624	B1	-0.624
chr1	167500000	167600000	1	B1	-0.624	B1	-0.624
chr1	167600000	167700000	1	B1	-0.624	B1	-0.624
chr1	167700000	167800000	1	B1	-0.624	B1	-0.624
chr1	167800000	167900000	1	B1	-0.624	B1	-0.624
chr1	167900000	168000000	1	B1	-0.624	B1	-0.624
chr1	168000000	168100000	1	B1	-0.624	B1	-0.624
chr1	168100000	168200000	1	B1	-0.624	B1	-0.624
chr1	168200000	168300000	1	B2	-1.416	B2	-1.416
chr1	168300000	168400000	1	B2	-1.416	B2	-1.416
chr1	168400000	168500000	1	B2	-1.416	B2	-1.416
chr1	168500000	168600000	1	B2	-1.416	B2	-1.416
chr1	168600000	168700000	1	B2	-1.416	B2	-1.416
chr1	168700000	168800000	1	B2	-1.416	B2	-1.416
chr1	168800000	168900000	1	B2	-1.416	B2	-1.416
chr1	168900000	169000000	1	B2	-1.416	B2	-1.416
chr1	169000000	169100000	1	B2	-1.416	B2	-1.416
chr1	169100000	169200000	1	B2	-1.416	B2	-1.416
chr1	169200000	169300000	1	B2	-1.416	B2	-1.416
chr1	169300000	169400000	1	B2	-1.416	B2	-1.416
chr1	169400000	169500000	1	B2	-1.416	B2	-1.416
chr1	169500000	169600000	1	B2	-1.416	B2	-1.416
chr1	169600000	169700000	1	B2	-1.416	B2	-1.416
chr1	169700000	169800000	1	B2	-1.416	B2	-1.416
chr1	169800000	169900000	1	B2	-1.416	B2	-1.416
chr1	169900000	170000000	1	B2	-1.416	B2	-1.416
chr1	170000000	170100000	1	B2	-1.416	B2	-1.416
chr1	170100000	170200000	1	B2	-1.416	B2	-1.416
chr1	170200000	170300000	1	B2	-1.416	B2	-1.416
chr1	170300000	170400000	1	B2	-1.416	B2	-1.416
chr1	170400000	170500000	1	B2	-1.416	B2	-1.416
chr1	170500000	170600000	1	B2	-1.416	B2	-1.416
chr1	170600000	170700000	1	B2	-1.416	B2	-1.416
chr1	170700000	170800000	1	B2	-1.416	B2	-1.416
chr1	170800000	170900000	1	B2	-1.416	B2	-1.416
chr1	170900000	171000000	1	B2	-1.416	B2	-1.416
chr1	171000000	171100000	1	B2	-1.416	B2	-1.416
chr1	171100000	171200000	1	B2	-1.416	B2	-1.416
chr1	171200000	171300000	1	B2	-1.416	B2	-1.416
chr1	171300000	171400000	1	B2	-1.416	B2	-1.416
chr1	171400000	171500000	1	B2	-1.416	B2	-1.416
chr1	171500000	171600000	1	B1	-0.624	B1	-0.624
chr1	171600000	171700000	1	B1	-0.624	B1	-0.624
chr1	171700000	171800000	1	B1	-0.624	B1	-0.624
chr1	171800000	171900000	1	B1	-0.624	B1	-0.624
chr1	171900000	172000000	1	B1	-0.624	B1	-0.624
chr1	172000000	172100000	1	B1	-0.624	B1	-0.624
chr1	172100000	172200000	1	B1	-0.624	B2	-1.416
chr1	172200000	172300000	1	B2	-1.416	B2	-1.416
chr1	172300000	172400000	1	B2	-1.416	B2	-1.416
chr1	172400000	172500000	1	B2	-1.416	B2	-1.416
chr1	172500000	172600000	1	B2	-1.416	B2	-1.416
chr1	172600000	172700000	1	B2	-1.416	B2	-1.416
chr1	172700000	172800000	1	B2	-1.416	B2	-1.416
chr1	172800000	172900000	1	B2	-1.416	B2	-1.416
chr1	172900000	173000000	1	B2	-1.416	B2	-1.416
chr1	173000000	173100000	1	B2	-1.416	B2	-1.416
chr1	173100000	173200000	1	B2	-1.416	B2	-1.416
chr1	173200000	173300000	1	B2	-1.416	B2	-1.416
chr1	173300000	173400000	1	B2	-1.416	B2	-1.416
chr1	173400000	173500000	1	B2	-1.416	B2	-1.416
chr1	173500000	173600000	1	B2	-1.416	B2	-1.416
chr1	173600000	173700000	1	B2	-1.416	B2	-1.416
chr1	173700000	173800000	1	B2	-1.416	B2	-1.416
chr1	173800000	173900000	1	B1	-0.624	B1	-0.624
chr1	173900000	174000000	1	B1	-0.624	B1	-0.624
chr1	174000000	174100000	1	B2	-1.416	B2	-1.416
chr1	174100000	174200000	1	B2	-1.416	B2	-1.416
chr1	174200000	174300000	1	B2	-1.416	B2	-1.416
chr1	174300000	174400000	1	B2	-1.416	B2	-1.416
chr1	174400000	174500000	1	B2	-1.416	B2	-1.416
chr1	174500000	174600000	1	B2	-1.416	B2	-1.416
chr1	174600000	174700000	1	B2	-1.416	B2	-1.416
chr1	174700000	174800000	1	B2	-1.416	B2	-1.416
chr1	174800000	174900000	1	B1	-0.624	B1	-0.624
chr1	174900000	175000000	1	B1	-0.624	B1	-0.624
chr1	175000000	175100000	1	B1	-0.624	B1	-0.624
chr1	175100000	175200000	1	B1	-0.624	B1	-0.624
chr1	175200000	175300000	1	B1	-0.624	B1	-0.624
chr1	175300000	175400000	1	B1	-0.624	B1	-0.624
chr1	175400000	175500000	1	B1	-0.624	A0	0.531
chr1	175500000	175600000	1	B1	-0.624	A0	0.531
chr1	175600000	175700000	1	B1	-0.624	A0	0.531
chr1	175700000	175800000	1	B1	-0.624	A0	0.531
chr1	175800000	175900000	1	B1	-0.624	A0	0.531
chr1	175900000	176000000	1	B1	-0.624	B1	-0.624
chr1	176000000	176100000	1	B1	-0.624	B1	-0.624
chr1	176100000	176200000	1	B1	-0.624	B1	-0.624
chr1	176200000	176300000	1	B2	-1.416	B2	-1.416
chr1	176300000	176400000	1	B2	-1.416	B2	-1.416
chr1	176400000	176500000	1	B2	-1.416	B2	-1.416
chr1	176500000	176600000	1	B2	-1.416	B2	-1.416
chr1	176600000	176700000	1	B2	-1.416	B2	-1.416
chr1	176700000	176800000	1	B2	-1.416	B2	-1.416
chr1	176800000	176900000	1	B1	-0.624	B1	-0.624
chr1	176900000	177000000	1	B1	-0.624	B1	-0.624
chr1	177000000	177100000	1	B1	-0.624	B1	-0.624
chr1	177100000	177200000	1	B1	-0.624	B1	-0.624
chr1	177200000	177300000	1	B1	-0.624	B1	-0.624
chr1	177300000	177400000	1	B1	-0.624	B1	-0.624
chr1	177400000	177500000	1	B2	-1.416	B1	-0.624
chr1	177500000	177600000	1	B2	-1.416	B1	-0.624
chr1	177600000	177700000	1	B2	-1.416	B1	-0.624
chr1	177700000	177800000	1	B2	-1.416	B1	-0.624
chr1	177800000	177900000	1	B1	-0.624	B1	-0.624
chr1	177900000	178000000	1	B1	-0.624	B1	-0.624
chr1	178000000	178100000	1	B1	-0.624	B1	-0.624
chr1	178100000	178200000	1	B1	-0.624	B1	-0.624
chr1	178200000	178300000	1	B1	-0.624	B1	-0.624
chr1	178300000	178400000	1	B1	-0.624	B1	-0.624
chr1	178400000	178500000	1	B1	-0.624	B1	-0.624
chr1	178500000	178600000	1	B1	-0.624	B1	-0.624
chr1	178600000	178700000	1	B1	-0.624	B1	-0.624
chr1	178700000	178800000	1	B1	-0.624	B1	-0.624
chr1	178800000	178900000	1	B1	-0.624	B1	-0.624
chr1	178900000	179000000	1	B1	-0.624	B1	-0.624
chr1	179000000	179100000	1	B1	-0.624	B1	-0.624
chr1	179100000	179200000	1	B1	-0.624	B1	-0.624
chr1	179200000	179300000	1	B1	-0.624	B1	-0.624
chr1	179300000	179400000	1	B1	-0.624	B1	-0.624
chr1	179400000	179500000	1	B1	-0.624	B2	-1.416
chr1	179500000	179600000	1	B1	-0.624	B2	-1.416
chr1	179600000	179700000	1	B1	-0.624	B2	-1.416
chr1	179700000	179800000	1	B1	-0.624	B1	-0.624
chr1	179800000	179900000	1	A0	0.531	B1	-0.624
chr1	179900000	180000000	1	A0	0.531	A0	0.531
chr1	180000000	180100000	1	A0	0.531	A0	0.531
chr1	180100000	180200000	1	A0	0.531	A0	0.531
chr1	180200000	180300000	1	A0	0.531	A0	0.531
chr1	180300000	180400000	1	A0	0.531	A0	0.531
chr1	180400000	180500000	1	A0	0.531	A0	0.531
chr1	180500000	180600000	1	A0	0.531	A0	0.531
chr1	180600000	180700000	1	A0	0.531	A0	0.531
chr1	180700000	180800000	1	A0	0.531	A0	0.531
chr1	180800000	180900000	1	A0	0.531	A0	0.531
chr1	180900000	181000000	1	A0	0.531	A0	0.531
chr1	181000000	181100000	1	A0	0.531	A0	0.531
chr1	181100000	181200000	1	A0	0.531	A0	0.531
chr1	181200000	181300000	1	B1	-0.624	B2	-1.416
chr1	181300000	181400000	1	B1	-0.624	B2	-1.416
chr1	181400000	181500000	1	B1	-0.624	B2	-1.416
chr1	181500000	181600000	0.556468	B1	-0.624	B2	-1.416
chr1	181600000	181700000	0.793326	B1	-0.624	B2	-1.416
chr1	181700000	181800000	0.321499	B1	-0.624	B2	-1.416
chr1	181800000	181900000	1	B1	-0.624	B2	-1.416
chr1	181900000	182000000	1	B1	-0.624	B2	-1.416
chr1	182000000	182100000	1	B1	-0.624	B2	-1.416
chr1	182100000	182200000	0.743798	B1	-0.624	B2	-1.416
chr1	182200000	182300000	0.637483	B1	-0.624	B2	-1.416
chr1	182300000	182400000	1	B1	-0.624	B2	-1.416
chr1	182400000	182500000	1	B1	-0.624	B2	-1.416
chr1	182500000	182600000	1	B1	-0.624	B2	-1.416
chr1	182600000	182700000	1	B1	-0.624	B1	-0.624
chr1	182700000	182800000	1	B1	-0.624	B1	-0.624
chr1	182800000	182900000	1	B1	-0.624	B1	-0.624
chr1	182900000	183000000	1	B1	-0.624	B1	-0.624
chr1	183000000	183100000	1	B1	-0.624	B1	-0.624
chr1	183100000	183200000	1	B1	-0.624	B1	-0.624
chr1	183200000	183300000	1	B1	-0.624	B1	-0.624
chr1	183300000	183400000	1	B1	-0.624	B1	-0.624
chr1	183400000	183500000	1	B1	-0.624	B1	-0.624
chr1	183500000	183600000	1	B1	-0.624	B1	-0.624
chr1	183600000	183700000	1	B1	-0.624	B1	-0.624
chr1	183700000	183800000	1	B1	-0.624	B2	-1.416
chr1	183800000	183900000	1	B1	-0.624	B2	-1.416
chr1	183900000	184000000	1	B1	-0.624	B2	-1.416
chr1	184000000	184100000	1	B1	-0.624	B2	-1.416
chr1	184100000	184200000	1	B2	-1.416	B2	-1.416
chr1	184200000	184300000	1	B2	-1.416	B2	-1.416
chr1	184300000	184400000	1	B2	-1.416	B2	-1.416
chr1	184400000	184500000	1	B2	-1.416	B2	-1.416
chr1	184500000	184600000	1	B2	-1.416	B2	-1.416
chr1	184600000	184700000	1	B2	-1.416	B2	-1.416
chr1	184700000	184800000	1	B2	-1.416	B2	-1.416
chr1	184800000	184900000	1	B2	-1.416	B2	-1.416
chr1	184900000	185000000	1	B2	-1.416	B2	-1.416
chr1	185000000	185100000	1	B2	-1.416	B2	-1.416
chr1	185100000	185200000	1	B2	-1.416	B2	-1.416
chr1	185200000	185300000	1	B2	-1.416	B2	-1.416
chr1	185300000	185400000	1	B2	-1.416	B2	-1.416
chr1	185400000	185500000	1	B2	-1.416	B2	-1.416
chr1	185500000	185600000	1	B2	-1.416	B2	-1.416
chr1	185600000	185700000	1	B2	-1.416	B2	-1.416
chr1	185700000	185800000	1	B2	-1.416	B2	-1.416
chr1	185800000	185900000	1	B2	-1.416	B2	-1.416
chr1	185900000	186000000	1	B2	-1.416	B2	-1.416
chr1	186000000	186100000	1	B2	-1.416	B2	-1.416
chr1	186100000	186200000	1	B2	-1.416	B2	-1.416
chr1	186200000	186300000	1	B2	-1.416	B2	-1.416
chr1	186300000	186400000	1	B2	-1.416	B2	-1.416
chr1	186400000	186500000	1	B2	-1.416	B2	-1.416
chr1	186500000	186600000	1	B2	-1.416	B2	-1.416
chr1	186600000	186700000	1	B2	-1.416	B2	-1.416
chr1	186700000	186800000	1	B2	-1.416	B2	-1.416
chr1	186800000	186900000	1	B2	-1.416	B2	-1.416
chr1	186900000	187000000	1	B2	-1.416	B2	-1.416
chr1	187000000	187100000	1	B2	-1.416	B1	-0.624
chr1	187100000	187200000	1	B2	-1.416	B1	-0.624
chr1	187200000	187300000	1	B2	-1.416	B1	-0.624
chr1	187300000	187400000	1	B2	-1.416	B1	-0.624
chr1	187400000	187500000	1	B2	-1.416	B1	-0.624
chr1	187500000	187600000	1	B2	-1.416	B1	-0.624
chr1	187600000	187700000	1	B2	-1.416	B1	-0.624
chr1	187700000	187800000	1	B2	-1.416	B1	-0.624
chr1	187800000	187900000	1	B2	-1.416	B1	-0.624
chr1	187900000	188000000	1	B2	-1.416	B1	-0.624
chr1	188000000	188100000	1	B2	-1.416	B1	-0.624
chr1	188100000	188200000	1	B2	-1.416	B1	-0.624
chr1	188200000	188300000	1	B2	-1.416	B1	-0.624
chr1	188300000	188400000	1	B2	-1.416	B1	-0.624
chr1	188400000	188500000	1	B2	-1.416	B1	-0.624
chr1	188500000	188600000	1	B2	-1.416	B1	-0.624
chr1	188600000	188700000	1	B2	-1.416	B1	-0.624
chr1	188700000	188800000	1	B2	-1.416	B1	-0.624
chr1	188800000	188900000	1	B2	-1.416	B1	-0.624
chr1	188900000	189000000	1	B2	-1.416	B1	-0.624
chr1	189000000	189100000	1	B2	-1.416	B1	-0.624
chr1	189100000	189200000	1	B2	-1.416	B1	-0.624
chr1	189200000	189300000	1	B2	-1.416	B1	-0.624
chr1	189300000	189400000	1	B2	-1.416	B1	-0.624
chr1	189400000	189500000	1	B2	-1.416	B1	-0.624
chr1	189500000	189600000	1	B2	-1.416	B1	-0.624
chr1	189600000	189700000	1	B2	-1.416	B1	-0.624
chr1	189700000	189800000	1	B2	-1.416	B1	-0.624
chr1	189800000	189900000	1	B2	-1.416	B1	-0.624
chr1	189900000	190000000	1	B2	-1.416	B1	-0.624
chr1	190000000	190100000	1	B2	-1.416	B1	-0.624
chr1	190100000	190200000	1	B2	-1.416	B1	-0.624
chr1	190200000	190300000	1	B2	-1.416	B1	-0.624
chr1	190300000	190400000	1	B2	-1.416	B1	-0.624
chr1	190400000	190500000	1	B2	-1.416	B1	-0.624
chr1	190500000	190600000	1	B2	-1.416	B1	-0.624
chr1	190600000	190700000	1	B2	-1.416	B2	-1.416
chr1	190700000	190800000	1	B2	-1.416	B2	-1.416
chr1	190800000	190900000	1	B2	-1.416	B2	-1.416
chr1	190900000	191000000	1	B2	-1.416	B2	-1.416
chr1	191000000	191100000	1	B2	-1.416	B2	-1.416
chr1	191100000	191200000	1	B2	-1.416	B2	-1.416
chr1	191200000	191300000	1	B2	-1.416	B2	-1.416
chr1	191300000	191400000	1	B2	-1.416	B2	-1.416
chr1	191400000	191500000	1	B2	-1.416	B2	-1.416
chr1	191500000	191600000	1	B2	-1.416	B2	-1.416
chr1	191600000	191700000	1	B2	-1.416	B2	-1.416
chr1	191700000	191800000	1	B2	-1.416	B2	-1.416
chr1	191800000	191900000	1	B2	-1.416	B2	-1.416
chr1	191900000	192000000	1	B2	-1.416	B2	-1.416
chr1	192000000	192100000	1	B2	-1.416	B2	-1.416
chr1	192100000	192200000	1	B2	-1.416	B2	-1.416
chr1	192200000	192300000	1	B2	-1.416	B1	-0.624
chr1	192300000	192400000	1	B2	-1.416	B1	-0.624
chr1	192400000	192500000	1	B2	-1.416	B1	-0.624
chr1	192500000	192600000	1	B2	-1.416	B2	-1.416
chr1	192600000	192700000	1	B2	-1.416	B2	-1.416
chr1	192700000	192800000	1	B2	-1.416	B2	-1.416
chr1	192800000	192900000	1	B2	-1.416	B2	-1.416
chr1	192900000	193000000	1	B2	-1.416	B2	-1.416
chr1	193000000	193100000	1	B2	-1.416	B1	-0.624
chr1	193100000	193200000	1	B2	-1.416	B1	-0.624
chr1	193200000	193300000	1	B2	-1.416	B2	-1.416
chr1	193300000	193400000	1	B2	-1.416	B2	-1.416
chr1	193400000	193500000	1	B2	-1.416	B2	-1.416
chr1	193500000	193600000	1	B2	-1.416	B2	-1.416
chr1	193600000	193700000	1	B2	-1.416	B2	-1.416
chr1	193700000	193800000	1	B2	-1.416	B2	-1.416
chr1	193800000	193900000	1	B2	-1.416	B2	-1.416
chr1	193900000	194000000	1	B2	-1.416	B2	-1.416
chr1	194000000	194100000	1	B2	-1.416	B2	-1.416
chr1	194100000	194200000	1	B2	-1.416	B2	-1.416
chr1	194200000	194300000	1	B2	-1.416	B2	-1.416
chr1	194300000	194400000	1	B2	-1.416	B2	-1.416
chr1	194400000	194500000	1	B2	-1.416	B2	-1.416
chr1	194500000	194600000	1	B2	-1.416	B2	-1.416
chr1	194600000	194700000	1	B2	-1.416	B2	-1.416
chr1	194700000	194800000	1	B2	-1.416	B2	-1.416
chr1	194800000	194900000	1	B2	-1.416	B2	-1.416
chr1	194900000	195000000	1	B2	-1.416	B2	-1.416
chr1	195000000	195100000	1	B2	-1.416	B2	-1.416
chr1	195100000	195200000	1	B2	-1.416	B2	-1.416
chr1	195200000	195300000	1	B2	-1.416	B2	-1.416
chr1	195300000	195400000	1	B2	-1.416	B2	-1.416
chr1	195400000	195500000	1	B2	-1.416	B2	-1.416
chr1	195500000	195600000	1	B2	-1.416	B2	-1.416
chr1	195600000	195700000	1	B2	-1.416	B2	-1.416
chr1	195700000	195800000	1	B2	-1.416	B2	-1.416
chr1	195800000	195900000	1	B2	-1.416	B2	-1.416
chr1	195900000	196000000	1	B2	-1.416	B2	-1.416
chr1	196000000	196100000	1	B2	-1.416	B2	-1.416
chr1	196100000	196200000	1	B2	-1.416	B2	-1.416
chr1	196200000	196300000	1	B2	-1.416	B2	-1.416
chr1	196300000	196400000	1	B2	-1.416	B2	-1.416
chr1	196400000	196500000	1	B2	-1.416	B2	-1.416
chr1	196500000	196600000	1	B2	-1.416	B2	-1.416
chr1	196600000	196700000	1	B2	-1.416	B2	-1.416
chr1	196700000	196800000	1	B2	-1.416	B2	-1.416
chr1	196800000	196900000	1	B2	-1.416	B2	-1.416
chr1	196900000	197000000	1	B2	-1.416	B2	-1.416
chr1	197000000	197100000	1	B2	-1.416	B2	-1.416
chr1	197100000	197200000	1	B2	-1.416	B2	-1.416
chr1	197200000	197300000	1	B2	-1.416	B2	-1.416
chr1	197300000	197400000	1	B2	-1.416	B2	-1.416
chr1	197400000	197500000	1	B2	-1.416	B2	-1.416
chr1	197500000	197600000	1	B2	-1.416	B2	-1.416
chr1	197600000	197700000	1	B2	-1.416	B2	-1.416
chr1	197700000	197800000	1	B2	-1.416	B2	-1.416
chr1	197800000	197900000	1	B2	-1.416	B2	-1.416
chr1	197900000	198000000	1	B2	-1.416	B2	-1.416
chr1	198000000	198100000	1	B2	-1.416	B2	-1.416
chr1	198100000	198200000	1	B2	-1.416	B2	-1.416
chr1	198200000	198300000	1	B2	-1.416	B2	-1.416
chr1	198300000	198400000	1	B2	-1.416	B2	-1.416
chr1	198400000	198500000	1	B2	-1.416	B2	-1.416
chr1	198500000	198600000	1	B2	-1.416	B2	-1.416
chr1	198600000	198700000	1	B2	-1.416	B2	-1.416
chr1	198700000	198800000	1	B2	-1.416	B2	-1.416
chr1	198800000	198900000	1	B2	-1.416	B2	-1.416
chr1	198900000	199000000	1	B2	-1.416	B2	-1.416
chr1	199000000	199100000	1	B2	-1.416	B2	-1.416
chr1	199100000	199200000	1	B2	-1.416	B2	-1.416
chr1	199200000	199300000	1	B2	-1.416	B2	-1.416
chr1	199300000	199400000	1	B2	-1.416	B2	-1.416
chr1	199400000	199500000	1	B2	-1.416	B2	-1.416
chr1	199500000	199600000	1	B2	-1.416	B2	-1.416
chr1	199600000	199700000	1	B2	-1.416	B2	-1.416
chr1	199700000	199800000	1	B2	-1.416	B2	-1.416
chr1	199800000	199900000	1	B2	-1.416	B2	-1.416
chr1	199900000	200000000	1	B1	-0.624	B1	-0.624
chr1	200000000	200100000	1	B1	-0.624	B1	-0.624
chr1	200100000	200200000	1	B1	-0.624	B1	-0.624
chr1	200200000	200300000	1	B1	-0.624	B1	-0.624
chr1	200300000	200400000	1	B1	-0.624	B1	-0.624
chr1	200400000	200500000	1	B1	-0.624	B1	-0.624
chr1	200500000	200600000	1	B1	-0.624	B1	-0.624
chr1	200600000	200700000	1	A0	0.531	A0	0.531
chr1	200700000	200800000	1	A0	0.531	A0	0.531
chr1	200800000	200900000	1	A0	0.531	A0	0.531
chr1	200900000	201000000	1	A1	1.616	A1	1.616
chr1	201000000	201100000	1	A1	1.616	A1	1.616
chr1	201100000	201200000	1	A1	1.616	A1	1.616
chr1	201200000	201300000	1	A1	1.616	A1	1.616
chr1	201300000	201400000	1	A1	1.616	A1	1.616
chr1	201400000	201500000	1	A1	1.616	A1	1.616
chr1	201500000	201600000	1	A1	1.616	A1	1.616
chr1	201600000	201700000	1	A1	1.616	A1	1.616
chr1	201700000	201800000	1	A1	1.616	A1	1.616
chr1	201800000	201900000	1	A1	1.616	A1	1.616
chr1	201900000	202000000	1	A1	1.616	A1	1.616
chr1	202000000	202100000	1	A1	1.616	A1	1.616
chr1	202100000	202200000	1	A1	1.616	A1	1.616
chr1	202200000	202300000	1	A1	1.616	A1	1.616
chr1	202300000	202400000	1	A1	1.616	A1	1.616
chr1	202400000	202500000	1	A1	1.616	A1	1.616
chr1	202500000	202600000	1	A1	1.616	A1	1.616
chr1	202600000	202700000	1	A1	1.616	A1	1.616
chr1	202700000	202800000	1	A1	1.616	A1	1.616
chr1	202800000	202900000	1	A1	1.616	A1	1.616
chr1	202900000	203000000	1	A1	1.616	A1	1.616
chr1	203000000	203100000	1	A1	1.616	A1	1.616
chr1	203100000	203200000	1	A1	1.616	A1	1.616
chr1	203200000	203300000	1	A1	1.616	A1	1.616
chr1	203300000	203400000	1	A1	1.616	A1	1.616
chr1	203400000	203500000	1	A1	1.616	A1	1.616
chr1	203500000	203600000	1	A1	1.616	A1	1.616
chr1	203600000	203700000	1	A1	1.616	A1	1.616
chr1	203700000	203800000	1	A1	1.616	A1	1.616
chr1	203800000	203900000	1	A1	1.616	A1	1.616
chr1	203900000	204000000	1	A1	1.616	A1	1.616
chr1	204000000	204100000	1	A1	1.616	A1	1.616
chr1	204100000	204200000	1	A1	1.616	A1	1.616
chr1	204200000	204300000	1	A1	1.616	A1	1.616
chr1	204300000	204400000	1	A1	1.616	A1	1.616
chr1	204400000	204500000	1	A1	1.616	A1	1.616
chr1	204500000	204600000	1	A1	1.616	A1	1.616
chr1	204600000	204700000	1	A1	1.616	A1	1.616
chr1	204700000	204800000	1	A1	1.616	A1	1.616
chr1	204800000	204900000	1	A1	1.616	A1	1.616
chr1	204900000	205000000	1	A1	1.616	A1	1.616
chr1	205000000	205100000	1	A1	1.616	A1	1.616
chr1	205100000	205200000	1	A1	1.616	A1	1.616
chr1	205200000	205300000	1	A1	1.616	A1	1.616
chr1	205300000	205400000	1	A1	1.616	A1	1.616
chr1	205400000	205500000	1	A1	1.616	A1	1.616
chr1	205500000	205600000	1	A1	1.616	A1	1.616
chr1	205600000	205700000	1	A1	1.616	A1	1.616
chr1	205700000	205800000	1	A1	1.616	A1	1.616
chr1	205800000	205900000	1	A0	0.531	A0	0.531
chr1	205900000	206000000	1	A0	0.531	A0	0.531
chr1	206000000	206100000	1	A0	0.531	A0	0.531
chr1	206100000	206200000	1	A0	0.531	A0	0.531
chr1	206200000	206300000	1	A0	0.531	A0	0.531
chr1	206300000	206400000	1	A0	0.531	A0	0.531
chr1	206400000	206500000	1	A0	0.531	A0	0.531
chr1	206500000	206600000	1	A0	0.531	A0	0.531
chr1	206600000	206700000	1	A0	0.531	A0	0.531
chr1	206700000	206800000	1	A0	0.531	B1	-0.624
chr1	206800000	206900000	1	A0	0.531	B1	-0.624
chr1	206900000	207000000	1	A0	0.531	B1	-0.624
chr1	207000000	207100000	1	B1	-0.624	B1	-0.624
chr1	207100000	207200000	0.925038	B1	-0.624	B2	-1.416
chr1	207200000	207300000	0.472991	B1	-0.624	B2	-1.416
chr1	207300000	207400000	0.932286	B1	-0.624	B2	-1.416
chr1	207400000	207500000	1	B1	-0.624	B2	-1.416
chr1	207500000	207600000	1	B1	-0.624	B1	-0.624
chr1	207600000	207700000	1	B1	-0.624	B1	-0.624
chr1	207700000	207800000	1	A0	0.531	B1	-0.624
chr1	207800000	207900000	1	A0	0.531	A0	0.531
chr1	207900000	208000000	1	A0	0.531	A0	0.531
chr1	208000000	208100000	1	A0	0.531	A0	0.531
chr1	208100000	208200000	1	A0	0.531	A0	0.531
chr1	208200000	208300000	1	A0	0.531	A0	0.531
chr1	208300000	208400000	1	A0	0.531	A0	0.531
chr1	208400000	208500000	1	A0	0.531	A0	0.531
chr1	208500000	208600000	1	A0	0.531	A0	0.531
chr1	208600000	208700000	1	A0	0.531	A0	0.531
chr1	208700000	208800000	1	A0	0.531	A0	0.531
chr1	208800000	208900000	1	A0	0.531	A0	0.531
chr1	208900000	209000000	1	A0	0.531	A0	0.531
chr1	209000000	209100000	1	A0	0.531	A0	0.531
chr1	209100000	209200000	1	A0	0.531	A0	0.531
chr1	209200000	209300000	1	A0	0.531	A0	0.531
chr1	209300000	209400000	1	A0	0.531	A0	0.531
chr1	209400000	209500000	1	A0	0.531	A0	0.531
chr1	209500000	209600000	1	A0	0.531	A0	0.531
chr1	209600000	209700000	1	A0	0.531	A0	0.531
chr1	209700000	209800000	1	A0	0.531	A0	0.531
chr1	209800000	209900000	1	A0	0.531	A0	0.531
chr1	209900000	210000000	1	A0	0.531	A0	0.531
chr1	210000000	210100000	1	A0	0.531	A0	0.531
chr1	210100000	210200000	1	A0	0.531	A0	0.531
chr1	210200000	210300000	1	A0	0.531	A0	0.531
chr1	210300000	210400000	1	A0	0.531	A0	0.531
chr1	210400000	210500000	1	A0	0.531	A0	0.531
chr1	210500000	210600000	1	A0	0.531	A0	0.531
chr1	210600000	210700000	1	A0	0.531	A0	0.531
chr1	210700000	210800000	1	A0	0.531	A0	0.531
chr1	210800000	210900000	1	A0	0.531	A0	0.531
chr1	210900000	211000000	1	A0	0.531	A0	0.531
chr1	211000000	211100000	1	A0	0.531	A0	0.531
chr1	211100000	211200000	1	A0	0.531	A0	0.531
chr1	211200000	211300000	1	A0	0.531	A0	0.531
chr1	211300000	211400000	1	A0	0.531	A0	0.531
chr1	211400000	211500000	1	A0	0.531	A0	0.531
chr1	211500000	211600000	1	A0	0.531	A0	0.531
chr1	211600000	211700000	1	A0	0.531	A0	0.531
chr1	211700000	211800000	1	A0	0.531	A0	0.531
chr1	211800000	211900000	1	A0	0.531	A0	0.531
chr1	211900000	212000000	0.828764	A0	0.531	A0	0.531
chr1	212000000	212100000	0.332374	A0	0.531	A0	0.531
chr1	212100000	212200000	0.285485	A0	0.531	A0	0.531
chr1	212200000	212300000	0.0543751	A0	0.531	A0	0.531
chr1	212300000	212400000	0.588051	A0	0.531	A0	0.531
chr1	212400000	212500000	0.556208	A0	0.531	A0	0.531
chr1	212500000	212600000	0.987864	A0	0.531	A0	0.531
chr1	212600000	212700000	0.463783	A0	0.531	A0	0.531
chr1	212700000	212800000	0.390879	A0	0.531	A0	0.531
chr1	212800000	212900000	0.222658	A0	0.531	A0	0.531
chr1	212900000	213000000	0.498043	A0	0.531	A0	0.531
chr1	213100000	213200000	0.252135	A0	0.531	B1	-0.624
chr1	213200000	213300000	0.871864	A0	0.531	B1	-0.624
chr1	213300000	213400000	0.0518592	A0	0.531	B1	-0.624
chr1	213900000	214000000	0.213595	A0	0.531	B1	-0.624
chr1	214000000	214100000	1	A0	0.531	B1	-0.624
chr1	214100000	214200000	0.881319	A0	0.531	B1	-0.624
chr1	214200000	214300000	1	A0	0.531	B1	-0.624
chr1	214300000	214400000	1	A0	0.531	B1	-0.624
chr1	214400000	214500000	1	B1	-0.624	B1	-0.624
chr1	214500000	214600000	1	B1	-0.624	B1	-0.624
chr1	214600000	214700000	1	B1	-0.624	B2	-1.416
chr1	214700000	214800000	1	B2	-1.416	B2	-1.416
chr1	214800000	214900000	1	B2	-1.416	B2	-1.416
chr1	214900000	215000000	1	B2	-1.416	B2	-1.416
chr1	215000000	215100000	1	B2	-1.416	B2	-1.416
chr1	215100000	215200000	1	B2	-1.416	B2	-1.416
chr1	215200000	215300000	1	B2	-1.416	B2	-1.416
chr1	215300000	215400000	1	B2	-1.416	B2	-1.416
chr1	215400000	215500000	1	B2	-1.416	B2	-1.416
chr1	215500000	215600000	1	B1	-0.624	B1	-0.624
chr1	215600000	215700000	1	B1	-0.624	B1	-0.624
chr1	215700000	215800000	1	B1	-0.624	B1	-0.624
chr1	215800000	215900000	1	B1	-0.624	B1	-0.624
chr1	215900000	216000000	1	B1	-0.624	B1	-0.624
chr1	216000000	216100000	1	B1	-0.624	B1	-0.624
chr1	216100000	216200000	1	B1	-0.624	B1	-0.624
chr1	216200000	216300000	1	B1	-0.624	B1	-0.624
chr1	216300000	216400000	1	B1	-0.624	B1	-0.624
chr1	216400000	216500000	1	B1	-0.624	B1	-0.624
chr1	216500000	216600000	1	B1	-0.624	B1	-0.624
chr1	216600000	216700000	1	B1	-0.624	B1	-0.624
chr1	216700000	216800000	1	B1	-0.624	B1	-0.624
chr1	216800000	216900000	1	B1	-0.624	B1	-0.624
chr1	216900000	217000000	1	B1	-0.624	B1	-0.624
chr1	217000000	217100000	1	B1	-0.624	B1	-0.624
chr1	217100000	217200000	1	B1	-0.624	B1	-0.624
chr1	217200000	217300000	1	B1	-0.624	B1	-0.624
chr1	217300000	217400000	1	B1	-0.624	B1	-0.624
chr1	217400000	217500000	1	B1	-0.624	B1	-0.624
chr1	217500000	217600000	1	B1	-0.624	B1	-0.624
chr1	217600000	217700000	1	B1	-0.624	B1	-0.624
chr1	217700000	217800000	1	B1	-0.624	B1	-0.624
chr1	217800000	217900000	1	B2	-1.416	B1	-0.624
chr1	217900000	218000000	1	B2	-1.416	B1	-0.624
chr1	218000000	218100000	1	B2	-1.416	B1	-0.624
chr1	218100000	218200000	1	B2	-1.416	B1	-0.624
chr1	218200000	218300000	1	B2	-1.416	B2	-1.416
chr1	218300000	218400000	1	B2	-1.416	B2	-1.416
chr1	218400000	218500000	1	B2	-1.416	B2	-1.416
chr1	218500000	218600000	1	B2	-1.416	B2	-1.416
chr1	218600000	218700000	1	B2	-1.416	B2	-1.416
chr1	218700000	218800000	1	B2	-1.416	B2	-1.416
chr1	218800000	218900000	1	B2	-1.416	B2	-1.416
chr1	218900000	219000000	1	B2	-1.416	B2	-1.416
chr1	219000000	219100000	1	B2	-1.416	B2	-1.416
chr1	219100000	219200000	1	B2	-1.416	B2	-1.416
chr1	219200000	219300000	1	B2	-1.416	B2	-1.416
chr1	219300000	219400000	1	B2	-1.416	B2	-1.416
chr1	219400000	219500000	1	B2	-1.416	B2	-1.416
chr1	219500000	219600000	1	B2	-1.416	B2	-1.416
chr1	219600000	219700000	1	B2	-1.416	B2	-1.416
chr1	219700000	219800000	1	B2	-1.416	B2	-1.416
chr1	219800000	219900000	1	B2	-1.416	B2	-1.416
chr1	219900000	220000000	1	B1	-0.624	B2	-1.416
chr1	220000000	220100000	1	B1	-0.624	B2	-1.416
chr1	220100000	220200000	1	B1	-0.624	B2	-1.416
chr1	220200000	220300000	1	B2	-1.416	B2	-1.416
chr1	220300000	220400000	1	B2	-1.416	B2	-1.416
chr1	220400000	220500000	1	B2	-1.416	B2	-1.416
chr1	220500000	220600000	1	B2	-1.416	B2	-1.416
chr1	220600000	220700000	1	B2	-1.416	B2	-1.416
chr1	220700000	220800000	1	B2	-1.416	B2	-1.416
chr1	220800000	220900000	1	B2	-1.416	B2	-1.416
chr1	220900000	221000000	1	B2	-1.416	B2	-1.416
chr1	221000000	221100000	1	B2	-1.416	B2	-1.416
chr1	221100000	221200000	1	B2	-1.416	B2	-1.416
chr1	221200000	221300000	1	B2	-1.416	B2	-1.416
chr1	221300000	221400000	1	B2	-1.416	B2	-1.416
chr1	221400000	221500000	1	B2	-1.416	B2	-1.416
chr1	221500000	221600000	1	B2	-1.416	B2	-1.416
chr1	221600000	221700000	1	B2	-1.416	B2	-1.416
chr1	221700000	221800000	1	B2	-1.416	B2	-1.416
chr1	221800000	221900000	1	B2	-1.416	B2	-1.416
chr1	221900000	222000000	1	B2	-1.416	B2	-1.416
chr1	222000000	222100000	1	B2	-1.416	B2	-1.416
chr1	222100000	222200000	1	B2	-1.416	B2	-1.416
chr1	222200000	222300000	1	B2	-1.416	B2	-1.416
chr1	222300000	222400000	1	B2	-1.416	B2	-1.416
chr1	222400000	222500000	1	B2	-1.416	B2	-1.416
chr1	222500000	222600000	1	B1	-0.624	B2	-1.416
chr1	222600000	222700000	1	B1	-0.624	B1	-0.624
chr1	222700000	222800000	1	B1	-0.624	B1	-0.624
chr1	222800000	222900000	1	B1	-0.624	B1	-0.624
chr1	222900000	223000000	1	B1	-0.624	B1	-0.624
chr1	223000000	223100000	1	B1	-0.624	B1	-0.624
chr1	223100000	223200000	1	B1	-0.624	B1	-0.624
chr1	223200000	223300000	1	B1	-0.624	B1	-0.624
chr1	223300000	223400000	1	B1	-0.624	B1	-0.624
chr1	223400000	223500000	1	B1	-0.624	B1	-0.624
chr1	223500000	223600000	1	B1	-0.624	B1	-0.624
chr1	223600000	223700000	1	B1	-0.624	B1	-0.624
chr1	223700000	223800000	1	A0	0.531	A0	0.531
chr1	223800000	223900000	1	A0	0.531	A0	0.531
chr1	223900000	224000000	1	A0	0.531	A0	0.531
chr1	224000000	224100000	1	A0	0.531	A0	0.531
chr1	224100000	224200000	1	A0	0.531	A0	0.531
chr1	224200000	224300000	1	A0	0.531	A0	0.531
chr1	224300000	224400000	1	A0	0.531	A0	0.531
chr1	224400000	224500000	1	A0	0.531	B1	-0.624
chr1	224500000	224600000	1	B1	-0.624	B1	-0.624
chr1	224600000	224700000	0.735196	B1	-0.624	B1	-0.624
chr1	224700000	224800000	0.256242	B1	-0.624	B1	-0.624
chr1	224800000	224900000	0.551061	B1	-0.624	B2	-1.416
chr1	224900000	225000000	1	B1	-0.624	B2	-1.416
chr1	225000000	225100000	1	B1	-0.624	B2	-1.416
chr1	225100000	225200000	1	B1	-0.624	B2	-1.416
chr1	225200000	225300000	1	B1	-0.624	B2	-1.416
chr1	225300000	225400000	1	B1	-0.624	B1	-0.624
chr1	225400000	225500000	1	A0	0.531	A0	0.531
chr1	225500000	225600000	1	A0	0.531	A0	0.531
chr1	225600000	225700000	1	A0	0.531	A0	0.531
chr1	225700000	225800000	1	A0	0.531	A0	0.531
chr1	225800000	225900000	1	A1	1.616	A0	0.531
chr1	225900000	226000000	1	A1	1.616	A0	0.531
chr1	226000000	226100000	1	A1	1.616	A0	0.531
chr1	226100000	226200000	1	A1	1.616	A1	1.616
chr1	226200000	226300000	1	A1	1.616	A1	1.616
chr1	226300000	226400000	1	A1	1.616	A1	1.616
chr1	226400000	226500000	1	A1	1.616	A1	1.616
chr1	226500000	226600000	1	A1	1.616	A1	1.616
chr1	226600000	226700000	1	A1	1.616	A1	1.616
chr1	226700000	226800000	1	A1	1.616	A1	1.616
chr1	226800000	226900000	1	A1	1.616	A1	1.616
chr1	226900000	227000000	1	A1	1.616	A1	1.616
chr1	227000000	227100000	1	A1	1.616	A0	0.531
chr1	227100000	227200000	1	A1	1.616	A0	0.531
chr1	227200000	227300000	1	A1	1.616	A0	0.531
chr1	227300000	227400000	1	A1	1.616	A0	0.531
chr1	227400000	227500000	1	A1	1.616	A0	0.531
chr1	227500000	227600000	1	A1	1.616	A0	0.531
chr1	227600000	227700000	1	A1	1.616	A0	0.531
chr1	227700000	227800000	1	A1	1.616	A1	1.616
chr1	227800000	227900000	1	A1	1.616	A1	1.616
chr1	227900000	228000000	1	A1	1.616	A1	1.616
chr1	228000000	228100000	1	A1	1.616	A1	1.616
chr1	228100000	228200000	1	A1	1.616	A1	1.616
chr1	228200000	228300000	1	A1	1.616	A1	1.616
chr1	228300000	228400000	1	A1	1.616	A1	1.616
chr1	228400000	228500000	1	A1	1.616	A1	1.616
chr1	228500000	228600000	1	A1	1.616	A1	1.616
chr1	228600000	228700000	1	A1	1.616	A1	1.616
chr1	228700000	228800000	1	A1	1.616	A1	1.616
chr1	228800000	228900000	1	A1	1.616	A1	1.616
chr1	228900000	229000000	1	A1	1.616	A1	1.616
chr1	229000000	229100000	1	A1	1.616	A1	1.616
chr1	229100000	229200000	1	A1	1.616	A1	1.616
chr1	229200000	229300000	1	A1	1.616	A1	1.616
chr1	229300000	229400000	1	A1	1.616	A1	1.616
chr1	229400000	229500000	1	A1	1.616	A1	1.616
chr1	229500000	229600000	1	A1	1.616	A1	1.616
chr1	229600000	229700000	1	A1	1.616	A1	1.616
chr1	229700000	229800000	1	A1	1.616	A1	1.616
chr1	229800000	229900000	1	A1	1.616	A1	1.616
chr1	229900000	230000000	1	A1	1.616	A1	1.616
chr1	230000000	230100000	1	A1	1.616	A1	1.616
chr1	230100000	230200000	1	A1	1.616	A1	1.616
chr1	230200000	230300000	1	A1	1.616	A1	1.616
chr1	230300000	230400000	1	A1	1.616	A1	1.616
chr1	230400000	230500000	1	A1	1.616	A1	1.616
chr1	230500000	230600000	1	A1	1.616	A1	1.616
chr1	230600000	230700000	1	A1	1.616	A1	1.616
chr1	230700000	230800000	1	A1	1.616	A1	1.616
chr1	230800000	230900000	1	A1	1.616	A1	1.616
chr1	230900000	231000000	1	A1	1.616	A1	1.616
chr1	231000000	231100000	1	A1	1.616	A1	1.616
chr1	231100000	231200000	1	A1	1.616	A1	1.616
chr1	231200000	231300000	1	A1	1.616	A1	1.616
chr1	231300000	231400000	1	A1	1.616	A1	1.616
chr1	231400000	231500000	1	A0	0.531	A0	0.531
chr1	231500000	231600000	1	A0	0.531	A0	0.531
chr1	231600000	231700000	1	A0	0.531	A0	0.531
chr1	231700000	231800000	1	A0	0.531	A0	0.531
chr1	231800000	231900000	1	A0	0.531	A0	0.531
chr1	231900000	232000000	1	A0	0.531	A0	0.531
chr1	232000000	232100000	1	A0	0.531	A0	0.531
chr1	232100000	232200000	1	A0	0.531	A0	0.531
chr1	232200000	232300000	1	A0	0.531	A0	0.531
chr1	232300000	232400000	1	A0	0.531	A0	0.531
chr1	232400000	232500000	1	A0	0.531	A0	0.531
chr1	232500000	232600000	1	A0	0.531	A0	0.531
chr1	232600000	232700000	1	A0	0.531	A0	0.531
chr1	232700000	232800000	1	A0	0.531	A0	0.531
chr1	232800000	232900000	1	A0	0.531	A0	0.531
chr1	232900000	233000000	1	A0	0.531	A0	0.531
chr1	233000000	233100000	1	A0	0.531	A0	0.531
chr1	233100000	233200000	1	A0	0.531	A0	0.531
chr1	233200000	233300000	1	A0	0.531	A0	0.531
chr1	233300000	233400000	0.139438	B1	-0.624	A0	0.531
chr1	233400000	233500000	0.727985	B1	-0.624	A0	0.531
chr1	233500000	233600000	0.866871	B1	-0.624	A0	0.531
chr1	233600000	233700000	1	B1	-0.624	A0	0.531
chr1	233700000	233800000	1	B1	-0.624	A0	0.531
chr1	233800000	233900000	0.787507	B1	-0.624	A0	0.531
chr1	233900000	234000000	0.324246	B1	-0.624	A0	0.531
chr1	234000000	234100000	0.984696	B1	-0.624	A0	0.531
chr1	234100000	234200000	0.458839	B1	-0.624	A0	0.531
chr1	234200000	234300000	0.588398	B1	-0.624	A0	0.531
chr1	234300000	234400000	1	A0	0.531	A0	0.531
chr1	234400000	234500000	1	A0	0.531	A0	0.531
chr1	234500000	234600000	1	A0	0.531	A1	1.616
chr1	234600000	234700000	1	A0	0.531	A1	1.616
chr1	234700000	234800000	1	A0	0.531	A1	1.616
chr1	234800000	234900000	1	A0	0.531	A1	1.616
chr1	234900000	235000000	1	A0	0.531	A1	1.616
chr1	235000000	235100000	1	A0	0.531	A1	1.616
chr1	235100000	235200000	1	A0	0.531	A1	1.616
chr1	235200000	235300000	1	A0	0.531	A1	1.616
chr1	235300000	235400000	1	A0	0.531	A1	1.616
chr1	235400000	235500000	1	A0	0.531	A1	1.616
chr1	235500000	235600000	1	A0	0.531	A0	0.531
chr1	235600000	235700000	1	A0	0.531	A0	0.531
chr1	235700000	235800000	1	A0	0.531	A0	0.531
chr1	235800000	235900000	1	A0	0.531	A0	0.531
chr1	235900000	236000000	1	A0	0.531	A0	0.531
chr1	236000000	236100000	1	B1	-0.624	B1	-0.624
chr1	236100000	236200000	1	B1	-0.624	B1	-0.624
chr1	236200000	236300000	1	B1	-0.624	B1	-0.624
chr1	236300000	236400000	1	B1	-0.624	B1	-0.624
chr1	236400000	236500000	1	B1	-0.624	B1	-0.624
chr1	236500000	236600000	1	B1	-0.624	B1	-0.624
chr1	236600000	236700000	1	B1	-0.624	B1	-0.624
chr1	236700000	236800000	1	B1	-0.624	B1	-0.624
chr1	236800000	236900000	1	B1	-0.624	B1	-0.624
chr1	236900000	237000000	1	B2	-1.416	B1	-0.624
chr1	237000000	237100000	1	B2	-1.416	B1	-0.624
chr1	237100000	237200000	1	B2	-1.416	B1	-0.624
chr1	237200000	237300000	1	B2	-1.416	B1	-0.624
chr1	237300000	237400000	1	B2	-1.416	B1	-0.624
chr1	237400000	237500000	1	B2	-1.416	B1	-0.624
chr1	237500000	237600000	1	B2	-1.416	B1	-0.624
chr1	237600000	237700000	1	B2	-1.416	B1	-0.624
chr1	237700000	237800000	1	B1	-0.624	B1	-0.624
chr1	237800000	237900000	1	B1	-0.624	B1	-0.624
chr1	237900000	238000000	1	B1	-0.624	B1	-0.624
chr1	238000000	238100000	1	B1	-0.624	B1	-0.624
chr1	238100000	238200000	1	B1	-0.624	B1	-0.624
chr1	238200000	238300000	1	B1	-0.624	B1	-0.624
chr1	238300000	238400000	1	B1	-0.624	B1	-0.624
chr1	238400000	238500000	1	B1	-0.624	B1	-0.624
chr1	238500000	238600000	1	B1	-0.624	B1	-0.624
chr1	238600000	238700000	1	B1	-0.624	B1	-0.624
chr1	238700000	238800000	1	B1	-0.624	B1	-0.624
chr1	238800000	238900000	1	B1	-0.624	B1	-0.624
chr1	238900000	239000000	1	B1	-0.624	B1	-0.624
chr1	239000000	239100000	1	B1	-0.624	B1	-0.624
chr1	239100000	239200000	1	B1	-0.624	B1	-0.624
chr1	239200000	239300000	1	B1	-0.624	B1	-0.624
chr1	239300000	239400000	1	B1	-0.624	B1	-0.624
chr1	239400000	239500000	1	B1	-0.624	B1	-0.624
chr1	239500000	239600000	1	B1	-0.624	B1	-0.624
chr1	239600000	239700000	1	B1	-0.624	B1	-0.624
chr1	239700000	239800000	1	B1	-0.624	B1	-0.624
chr1	239800000	239900000	1	B1	-0.624	B1	-0.624
chr1	239900000	240000000	1	B1	-0.624	B1	-0.624
chr1	240000000	240100000	1	B1	-0.624	B1	-0.624
chr1	240100000	240200000	1	B1	-0.624	B1	-0.624
chr1	240200000	240300000	1	B1	-0.624	B1	-0.624
chr1	240300000	240400000	1	B1	-0.624	B1	-0.624
chr1	240400000	240500000	1	B1	-0.624	B1	-0.624
chr1	240500000	240600000	1	B1	-0.624	B1	-0.624
chr1	240600000	240700000	1	B1	-0.624	B1	-0.624
chr1	240700000	240800000	1	B2	-1.416	B1	-0.624
chr1	240800000	240900000	1	B2	-1.416	B1	-0.624
chr1	240900000	241000000	1	B2	-1.416	B2	-1.416
chr1	241000000	241100000	1	B2	-1.416	B2	-1.416
chr1	241100000	241200000	1	B2	-1.416	B2	-1.416
chr1	241200000	241300000	1	B2	-1.416	B2	-1.416
chr1	241300000	241400000	1	B2	-1.416	B2	-1.416
chr1	241400000	241500000	1	B2	-1.416	B1	-0.624
chr1	241500000	241600000	1	B1	-0.624	B1	-0.624
chr1	241600000	241700000	1	B1	-0.624	B1	-0.624
chr1	241700000	241800000	1	B1	-0.624	B1	-0.624
chr1	241800000	241900000	1	B1	-0.624	B1	-0.624
chr1	241900000	242000000	1	B1	-0.624	B1	-0.624
chr1	242000000	242100000	1	B1	-0.624	B1	-0.624
chr1	242100000	242200000	1	B1	-0.624	B1	-0.624
chr1	242200000	242300000	1	B1	-0.624	B1	-0.624
chr1	242300000	242400000	1	B1	-0.624	B1	-0.624
chr1	242400000	242500000	1	B1	-0.624	B1	-0.624
chr1	242500000	242600000	1	B1	-0.624	B1	-0.624
chr1	242600000	242700000	1	B1	-0.624	B1	-0.624
chr1	242700000	242800000	1	B1	-0.624	B1	-0.624
chr1	242800000	242900000	1	B1	-0.624	B1	-0.624
chr1	242900000	243000000	1	B1	-0.624	B1	-0.624
chr1	243000000	243100000	1	A0	0.531	A0	0.531
chr1	243100000	243200000	1	A0	0.531	A0	0.531
chr1	243200000	243300000	1	A0	0.531	A0	0.531
chr1	243300000	243400000	1	A0	0.531	A0	0.531
chr1	243400000	243500000	1	A0	0.531	A0	0.531
chr1	243500000	243600000	1	A0	0.531	A0	0.531
chr1	243600000	243700000	1	A0	0.531	A0	0.531
chr1	243700000	243800000	1	A0	0.531	A0	0.531
chr1	243800000	243900000	1	A0	0.531	A0	0.531
chr1	243900000	244000000	1	A0	0.531	A0	0.531
chr1	244000000	244100000	1	A0	0.531	A0	0.531
chr1	244100000	244200000	1	A0	0.531	A0	0.531
chr1	244200000	244300000	1	B1	-0.624	A0	0.531
chr1	244300000	244400000	1	B1	-0.624	B1	-0.624
chr1	244400000	244500000	1	B1	-0.624	B1	-0.624
chr1	244500000	244600000	1	B1	-0.624	B1	-0.624
chr1	244600000	244700000	1	A0	0.531	B1	-0.624
chr1	244700000	244800000	1	A0	0.531	B1	-0.624
chr1	244800000	244900000	1	A0	0.531	A0	0.531
chr1	244900000	245000000	1	A0	0.531	A0	0.531
chr1	245000000	245100000	1	A0	0.531	A0	0.531
chr1	245100000	245200000	1	A0	0.531	A0	0.531
chr1	245200000	245300000	1	A0	0.531	A0	0.531
chr1	245300000	245400000	1	A0	0.531	A0	0.531
chr1	245400000	245500000	1	A0	0.531	A0	0.531
chr1	245500000	245600000	1	A0	0.531	A0	0.531
chr1	245600000	245700000	1	A0	0.531	A0	0.531
chr1	245700000	245800000	1	A0	0.531	A0	0.531
chr1	245800000	245900000	1	A0	0.531	A0	0.531
chr1	245900000	246000000	1	A0	0.531	A0	0.531
chr1	246000000	246100000	1	A0	0.531	A0	0.531
chr1	246100000	246200000	1	A0	0.531	A0	0.531
chr1	246200000	246300000	1	A0	0.531	A0	0.531
chr1	246300000	246400000	1	A0	0.531	A0	0.531
chr1	246400000	246500000	1	A0	0.531	A0	0.531
chr1	246500000	246600000	1	A0	0.531	A0	0.531
chr1	246600000	246700000	1	A0	0.531	A0	0.531
chr1	246700000	246800000	1	A0	0.531	A0	0.531
chr1	246800000	246900000	1	A0	0.531	B1	-0.624
chr1	246900000	247000000	1	B1	-0.624	B1	-0.624
chr1	247000000	247100000	1	B1	-0.624	B1	-0.624
chr1	247100000	247200000	1	B1	-0.624	B1	-0.624
chr1	247200000	247300000	1	B1	-0.624	B1	-0.624
chr1	247300000	247400000	1	B1	-0.624	B1	-0.624
chr1	247400000	247500000	1	B1	-0.624	B2	-1.416
chr1	247500000	247600000	1	B2	-1.416	B2	-1.416
chr1	247600000	247700000	1	B2	-1.416	B2	-1.416
chr1	247700000	247800000	1	B2	-1.416	B2	-1.416
chr1	247800000	247900000	1	B2	-1.416	B2	-1.416
chr1	247900000	248000000	1	B2	-1.416	B2	-1.416
chr1	248000000	248100000	1	B2	-1.416	B2	-1.416
chr1	248100000	248200000	1	B2	-1.416	B2	-1.416
chr1	248200000	248300000	1	B2	-1.416	B2	-1.416
chr1	248300000	248400000	1	B2	-1.416	B2	-1.416
chr1	248400000	248500000	1	B1	-0.624	B1	-0.624
chr1	248500000	248600000	1	B1	-0.624	B1	-0.624
chr1	248600000	248700000	1	B1	-0.624	B1	-0.624
chr1	248700000	248800000	1	B1	-0.624	B1	-0.624
chr1	248800000	248900000	1	A0	0.531	B1	-0.624
chr1	248900000	248956422	1	A0	0.531	B1	-0.624
chr10	0	100000	0.291728	A1	0.47	B0	-0.423
chr10	100000	200000	0.456488	A1	0.47	B0	-0.423
chr10	200000	300000	1	A1	0.47	B0	-0.423
chr10	300000	400000	1	A1	0.47	B0	-0.423
chr10	400000	500000	1	A1	0.47	B0	-0.423
chr10	500000	600000	1	A1	0.47	B0	-0.423
chr10	600000	700000	1	A1	0.47	B0	-0.423
chr10	700000	800000	1	A1	0.47	B0	-0.423
chr10	800000	900000	1	A1	0.47	B0	-0.423
chr10	900000	1000000	1	A1	0.47	B0	-0.423
chr10	1000000	1100000	1	A1	0.47	B0	-0.423
chr10	1100000	1200000	1	B0	-0.423	B0	-0.423
chr10	1200000	1300000	1	B0	-0.423	B0	-0.423
chr10	1300000	1400000	1	B0	-0.423	B0	-0.423
chr10	1400000	1500000	1	B0	-0.423	B0	-0.423
chr10	1500000	1600000	1	B0	-0.423	B0	-0.423
chr10	1600000	1700000	1	B0	-0.423	B0	-0.423
chr10	1700000	1800000	1	B0	-0.423	B0	-0.423
chr10	1800000	1900000	1	B0	-0.423	B0	-0.423
chr10	1900000	2000000	1	B0	-0.423	B0	-0.423
chr10	2000000	2100000	1	B0	-0.423	B0	-0.423
chr10	2100000	2200000	1	B0	-0.423	B0	-0.423
chr10	2200000	2300000	1	B0	-0.423	B0	-0.423
chr10	2300000	2400000	1	B0	-0.423	B0	-0.423
chr10	2400000	2500000	1	B0	-0.423	B0	-0.423
chr10	2500000	2600000	1	B0	-0.423	B0	-0.423
chr10	2600000	2700000	1	B0	-0.423	B0	-0.423
chr10	2700000	2800000	1	B0	-0.423	B0	-0.423
chr10	2800000	2900000	1	B0	-0.423	B0	-0.423
chr10	2900000	3000000	1	B0	-0.423	B0	-0.423
chr10	3000000	3100000	1	B0	-0.423	B0	-0.423
chr10	3100000	3200000	1	B0	-0.423	A1	0.47
chr10	3200000	3300000	1	B0	-0.423	A1	0.47
chr10	3300000	3400000	1	B0	-0.423	A1	0.47
chr10	3400000	3500000	1	B0	-0.423	A1	0.47
chr10	3500000	3600000	1	B0	-0.423	A1	0.47
chr10	3600000	3700000	1	B0	-0.423	A1	0.47
chr10	3700000	3800000	1	B0	-0.423	A1	0.47
chr10	3800000	3900000	1	B0	-0.423	A1	0.47
chr10	3900000	4000000	1	B0	-0.423	A1	0.47
chr10	4000000	4100000	1	B0	-0.423	B0	-0.423
chr10	4100000	4200000	1	B0	-0.423	B0	-0.423
chr10	4200000	4300000	1	B0	-0.423	B0	-0.423
chr10	4300000	4400000	1	B0	-0.423	B0	-0.423
chr10	4400000	4500000	1	B0	-0.423	B0	-0.423
chr10	4500000	4600000	1	B0	-0.423	B0	-0.423
chr10	4600000	4700000	1	B0	-0.423	B0	-0.423
chr10	4700000	4800000	1	B0	-0.423	B0	-0.423
chr10	4800000	4900000	1	A1	0.47	A1	0.47
chr10	4900000	5000000	1	A1	0.47	A1	0.47
chr10	5000000	5100000	1	A1	0.47	A1	0.47
chr10	5100000	5200000	1	A1	0.47	B0	-0.423
chr10	5200000	5300000	1	A1	0.47	B0	-0.423
chr10	5300000	5400000	1	A1	0.47	A2	1.763
chr10	5400000	5500000	1	A1	0.47	A2	1.763
chr10	5500000	5600000	1	A2	1.763	A2	1.763
chr10	5600000	5700000	1	A2	1.763	A2	1.763
chr10	5700000	5800000	1	A2	1.763	A2	1.763
chr10	5800000	5900000	1	A2	1.763	A2	1.763
chr10	5900000	6000000	1	A2	1.763	A2	1.763
chr10	6000000	6100000	1	A2	1.763	A2	1.763
chr10	6100000	6200000	1	A2	1.763	A2	1.763
chr10	6200000	6300000	1	A2	1.763	A2	1.763
chr10	6300000	6400000	1	A1	0.47	A2	1.763
chr10	6400000	6500000	1	A1	0.47	A1	0.47
chr10	6500000	6600000	1	A1	0.47	A1	0.47
chr10	6600000	6700000	1	A1	0.47	A1	0.47
chr10	6700000	6800000	1	A1	0.47	A1	0.47
chr10	6800000	6900000	1	B0	-0.423	A1	0.47
chr10	6900000	7000000	1	B0	-0.423	A1	0.47
chr10	7000000	7100000	1	B0	-0.423	A1	0.47
chr10	7100000	7200000	1	B0	-0.423	A1	0.47
chr10	7200000	7300000	1	B0	-0.423	A1	0.47
chr10	7300000	7400000	1	B0	-0.423	A1	0.47
chr10	7400000	7500000	1	A1	0.47	A1	0.47
chr10	7500000	7600000	1	A1	0.47	A1	0.47
chr10	7600000	7700000	1	A1	0.47	A1	0.47
chr10	7700000	7800000	1	A1	0.47	A1	0.47
chr10	7800000	7900000	1	A1	0.47	A1	0.47
chr10	7900000	8000000	1	A1	0.47	A1	0.47
chr10	8000000	8100000	1	A1	0.47	A1	0.47
chr10	8100000	8200000	1	A1	0.47	A1	0.47
chr10	8200000	8300000	1	A1	0.47	A1	0.47
chr10	8300000	8400000	1	A1	0.47	A1	0.47
chr10	8400000	8500000	1	B0	-0.423	A1	0.47
chr10	8500000	8600000	1	B0	-0.423	B0	-0.423
chr10	8600000	8700000	1	B0	-0.423	B0	-0.423
chr10	8700000	8800000	1	B0	-0.423	B0	-0.423
chr10	8800000	8900000	1	B0	-0.423	B0	-0.423
chr10	8900000	9000000	1	B0	-0.423	B0	-0.423
chr10	9000000	9100000	1	B0	-0.423	B0	-0.423
chr10	9100000	9200000	1	B0	-0.423	B0	-0.423
chr10	9200000	9300000	1	B0	-0.423	B0	-0.423
chr10	9300000	9400000	1	B0	-0.423	B0	-0.423
chr10	9400000	9500000	1	B1	-1.936	B0	-0.423
chr10	9500000	9600000	1	B1	-1.936	B0	-0.423
chr10	9600000	9700000	1	B1	-1.936	B0	-0.423
chr10	9700000	9800000	1	B1	-1.936	B0	-0.423
chr10	9800000	9900000	1	B1	-1.936	B0	-0.423
chr10	9900000	10000000	1	B1	-1.936	B0	-0.423
chr10	10000000	10100000	1	B1	-1.936	B0	-0.423
chr10	10100000	10200000	1	B1	-1.936	B0	-0.423
chr10	10200000	10300000	1	B1	-1.936	B0	-0.423
chr10	10300000	10400000	1	B1	-1.936	B0	-0.423
chr10	10400000	10500000	1	B1	-1.936	B0	-0.423
chr10	10500000	10600000	1	B1	-1.936	A1	0.47
chr10	10600000	10700000	1	B1	-1.936	A1	0.47
chr10	10700000	10800000	1	B0	-0.423	A1	0.47
chr10	10800000	10900000	1	B0	-0.423	A1	0.47
chr10	10900000	11000000	1	B0	-0.423	A1	0.47
chr10	11000000	11100000	1	B0	-0.423	A1	0.47
chr10	11100000	11200000	1	B0	-0.423	A1	0.47
chr10	11200000	11300000	1	B0	-0.423	A1	0.47
chr10	11300000	11400000	1	B0	-0.423	A1	0.47
chr10	11400000	11500000	1	B0	-0.423	A1	0.47
chr10	11500000	11600000	1	B0	-0.423	A1	0.47
chr10	11600000	11700000	1	A1	0.47	A1	0.47
chr10	11700000	11800000	1	A1	0.47	A1	0.47
chr10	11800000	11900000	1	A1	0.47	A2	1.763
chr10	11900000	12000000	1	A1	0.47	A2	1.763
chr10	12000000	12100000	1	A1	0.47	A2	1.763
chr10	12100000	12200000	1	A1	0.47	A2	1.763
chr10	12200000	12300000	1	A1	0.47	A2	1.763
chr10	12300000	12400000	1	A1	0.47	A2	1.763
chr10	12400000	12500000	1	A1	0.47	A2	1.763
chr10	12500000	12600000	1	A1	0.47	A2	1.763
chr10	12600000	12700000	1	A1	0.47	A2	1.763
chr10	12700000	12800000	1	A1	0.47	A2	1.763
chr10	12800000	12900000	1	A1	0.47	A2	1.763
chr10	12900000	13000000	1	A1	0.47	A2	1.763
chr10	13000000	13100000	1	A1	0.47	A2	1.763
chr10	13100000	13200000	1	A1	0.47	A2	1.763
chr10	13200000	13300000	1	A1	0.47	A2	1.763
chr10	13300000	13400000	1	A1	0.47	A2	1.763
chr10	13400000	13500000	1	A1	0.47	A2	1.763
chr10	13500000	13600000	1	A1	0.47	A2	1.763
chr10	13600000	13700000	1	A1	0.47	A2	1.763
chr10	13700000	13800000	1	A1	0.47	A2	1.763
chr10	13800000	13900000	1	A1	0.47	A1	0.47
chr10	13900000	14000000	1	B0	-0.423	A1	0.47
chr10	14000000	14100000	1	B0	-0.423	A1	0.47
chr10	14100000	14200000	1	B0	-0.423	A1	0.47
chr10	14200000	14300000	1	B0	-0.423	A1	0.47
chr10	14300000	14400000	1	B0	-0.423	A1	0.47
chr10	14400000	14500000	1	B0	-0.423	A1	0.47
chr10	14500000	14600000	1	A1	0.47	A1	0.47
chr10	14600000	14700000	1	A1	0.47	A2	1.763
chr10	14700000	14800000	1	A1	0.47	A2	1.763
chr10	14800000	14900000	1	A1	0.47	A2	1.763
chr10	14900000	15000000	1	A1	0.47	A2	1.763
chr10	15000000	15100000	1	A1	0.47	A2	1.763
chr10	15100000	15200000	1	A1	0.47	A2	1.763
chr10	15200000	15300000	0.288482	A1	0.47	A2	1.763
chr10	15300000	15400000	0.12082	A1	0.47	A2	1.763
chr10	15400000	15500000	1	B0	-0.423	A1	0.47
chr10	15500000	15600000	1	B0	-0.423	A1	0.47
chr10	15600000	15700000	1	B0	-0.423	A1	0.47
chr10	15700000	15800000	1	B0	-0.423	A1	0.47
chr10	15800000	15900000	1	B0	-0.423	A1	0.47
chr10	15900000	16000000	1	B0	-0.423	B0	-0.423
chr10	16000000	16100000	1	B0	-0.423	B0	-0.423
chr10	16100000	16200000	1	B0	-0.423	B0	-0.423
chr10	16200000	16300000	1	B0	-0.423	B0	-0.423
chr10	16300000	16400000	1	B0	-0.423	A1	0.47
chr10	16400000	16500000	1	B0	-0.423	A1	0.47
chr10	16500000	16600000	1	B0	-0.423	A1	0.47
chr10	16600000	16700000	0.994723	B0	-0.423	A1	0.47
chr10	16700000	16800000	1	B0	-0.423	A1	0.47
chr10	16800000	16900000	1	B0	-0.423	A1	0.47
chr10	16900000	17000000	0.740173	B0	-0.423	A1	0.47
chr10	17000000	17100000	1	B0	-0.423	A1	0.47
chr10	17100000	17200000	1	B0	-0.423	A1	0.47
chr10	17200000	17300000	1	B0	-0.423	A1	0.47
chr10	17300000	17400000	1	B0	-0.423	A1	0.47
chr10	17400000	17500000	1	B0	-0.423	A1	0.47
chr10	17500000	17600000	1	B0	-0.423	A1	0.47
chr10	17600000	17700000	1	B0	-0.423	A1	0.47
chr10	17700000	17800000	1	B0	-0.423	A1	0.47
chr10	17800000	17900000	1	B0	-0.423	A1	0.47
chr10	17900000	18000000	1	B0	-0.423	A1	0.47
chr10	18000000	18100000	1	B0	-0.423	A1	0.47
chr10	18100000	18200000	1	B0	-0.423	A1	0.47
chr10	18200000	18300000	1	B0	-0.423	A1	0.47
chr10	18300000	18400000	1	B0	-0.423	A1	0.47
chr10	18400000	18500000	1	B0	-0.423	A1	0.47
chr10	18500000	18600000	1	B0	-0.423	A1	0.47
chr10	18600000	18700000	1	B0	-0.423	A1	0.47
chr10	18700000	18800000	1	B1	-1.936	B0	-0.423
chr10	18800000	18900000	1	B1	-1.936	B0	-0.423
chr10	18900000	19000000	1	B1	-1.936	B0	-0.423
chr10	19000000	19100000	1	B1	-1.936	B0	-0.423
chr10	19100000	19200000	1	B1	-1.936	B0	-0.423
chr10	19200000	19300000	1	B1	-1.936	B0	-0.423
chr10	19300000	19400000	1	B1	-1.936	B0	-0.423
chr10	19400000	19500000	1	B1	-1.936	B0	-0.423
chr10	19500000	19600000	1	B1	-1.936	B0	-0.423
chr10	19600000	19700000	1	B1	-1.936	B0	-0.423
chr10	19700000	19800000	1	B1	-1.936	B0	-0.423
chr10	19800000	19900000	0.713278	B1	-1.936	B0	-0.423
chr10	19900000	20000000	1	B1	-1.936	B0	-0.423
chr10	20000000	20100000	1	B1	-1.936	B0	-0.423
chr10	20100000	20200000	1	B1	-1.936	B0	-0.423
chr10	20200000	20300000	1	B1	-1.936	B0	-0.423
chr10	20300000	20400000	1	B1	-1.936	B0	-0.423
chr10	20400000	20500000	1	B1	-1.936	B0	-0.423
chr10	20500000	20600000	1	B1	-1.936	B0	-0.423
chr10	20600000	20700000	1	B1	-1.936	B0	-0.423
chr10	20700000	20800000	1	B1	-1.936	B0	-0.423
chr10	20800000	20900000	1	B1	-1.936	B0	-0.423
chr10	20900000	21000000	1	B0	-0.423	A1	0.47
chr10	21100000	21200000	0.0741448	B0	-0.423	A1	0.47
chr10	21300000	21400000	0.19397	B0	-0.423	A1	0.47
chr10	21400000	21500000	0.18697	B0	-0.423	A1	0.47
chr10	21500000	21600000	1	B0	-0.423	A1	0.47
chr10	21600000	21700000	1	B0	-0.423	A1	0.47
chr10	21700000	21800000	0.967393	B0	-0.423	A1	0.47
chr10	21800000	21900000	1	B0	-0.423	A1	0.47
chr10	21900000	22000000	0.85518	B0	-0.423	A1	0.47
chr10	22000000	22100000	1	B0	-0.423	A1	0.47
chr10	22100000	22200000	1	B0	-0.423	A1	0.47
chr10	22200000	22300000	1	B0	-0.423	A1	0.47
chr10	22300000	22400000	0.443906	B0	-0.423	A1	0.47
chr10	22400000	22500000	0.124	B0	-0.423	A1	0.47
chr10	22500000	22600000	0.485242	B0	-0.423	A1	0.47
chr10	22600000	22700000	0.210838	B0	-0.423	A1	0.47
chr10	22700000	22800000	0.938668	B0	-0.423	A1	0.47
chr10	22800000	22900000	1	B0	-0.423	A1	0.47
chr10	22900000	23000000	1	B0	-0.423	A1	0.47
chr10	23000000	23100000	1	B0	-0.423	A1	0.47
chr10	23100000	23200000	1	B0	-0.423	A1	0.47
chr10	23200000	23300000	1	B0	-0.423	A1	0.47
chr10	23300000	23400000	1	B0	-0.423	A1	0.47
chr10	23400000	23500000	1	B0	-0.423	A1	0.47
chr10	23500000	23600000	1	B0	-0.423	B0	-0.423
chr10	23600000	23700000	1	B0	-0.423	B0	-0.423
chr10	23700000	23800000	1	B0	-0.423	B0	-0.423
chr10	23800000	23900000	1	B0	-0.423	B0	-0.423
chr10	23900000	24000000	1	B0	-0.423	A1	0.47
chr10	24000000	24100000	1	B0	-0.423	A1	0.47
chr10	24100000	24200000	1	B0	-0.423	A1	0.47
chr10	24200000	24300000	1	B0	-0.423	A1	0.47
chr10	24300000	24400000	1	B0	-0.423	A1	0.47
chr10	24400000	24500000	1	B0	-0.423	A1	0.47
chr10	24500000	24600000	1	B0	-0.423	A1	0.47
chr10	24600000	24700000	0.927313	A1	0.47	A2	1.763
chr10	24700000	24800000	0.263942	A1	0.47	A2	1.763
chr10	24800000	24900000	0.131603	A1	0.47	A2	1.763
chr10	24900000	25000000	1	A1	0.47	A2	1.763
chr10	25000000	25100000	1	B0	-0.423	A1	0.47
chr10	25100000	25200000	1	B0	-0.423	A1	0.47
chr10	25200000	25300000	1	B0	-0.423	B0	-0.423
chr10	25300000	25400000	1	B0	-0.423	B0	-0.423
chr10	25400000	25500000	1	B0	-0.423	B0	-0.423
chr10	25500000	25600000	1	B0	-0.423	B0	-0.423
chr10	25600000	25700000	1	B0	-0.423	B0	-0.423
chr10	25700000	25800000	1	B0	-0.423	A1	0.47
chr10	25800000	25900000	1	B0	-0.423	A1	0.47
chr10	25900000	26000000	1	B0	-0.423	A1	0.47
chr10	26000000	26100000	1	B0	-0.423	A1	0.47
chr10	26100000	26200000	1	B0	-0.423	A1	0.47
chr10	26200000	26300000	1	B0	-0.423	A1	0.47
chr10	26300000	26400000	1	B0	-0.423	A1	0.47
chr10	26400000	26500000	1	B0	-0.423	A1	0.47
chr10	26500000	26600000	1	B0	-0.423	A1	0.47
chr10	26600000	26700000	1	A1	0.47	A2	1.763
chr10	26700000	26800000	1	A1	0.47	A2	1.763
chr10	26800000	26900000	1	A2	1.763	A2	1.763
chr10	26900000	27000000	1	A2	1.763	A2	1.763
chr10	27000000	27100000	1	A2	1.763	A2	1.763
chr10	27100000	27200000	1	A2	1.763	A2	1.763
chr10	27200000	27300000	1	A2	1.763	A2	1.763
chr10	27300000	27400000	1	A1	0.47	A2	1.763
chr10	27400000	27500000	1	A1	0.47	A2	1.763
chr10	27500000	27600000	1	A1	0.47	A2	1.763
chr10	27600000	27700000	1	A1	0.47	A2	1.763
chr10	27700000	27800000	1	A1	0.47	A2	1.763
chr10	27800000	27900000	1	A1	0.47	A1	0.47
chr10	27900000	28000000	1	A1	0.47	A1	0.47
chr10	28000000	28100000	1	A1	0.47	A1	0.47
chr10	28100000	28200000	1	A1	0.47	A1	0.47
chr10	28200000	28300000	1	A1	0.47	A2	1.763
chr10	28300000	28400000	1	A1	0.47	A2	1.763
chr10	28400000	28500000	1	A2	1.763	A2	1.763
chr10	28500000	28600000	1	A2	1.763	A2	1.763
chr10	28700000	28800000	0.280585	A1	0.47	A2	1.763
chr10	28800000	28900000	0.323696	A1	0.47	A2	1.763
chr10	28900000	29000000	0.590089	A1	0.47	A2	1.763
chr10	29000000	29100000	1	A1	0.47	A2	1.763
chr10	29100000	29200000	1	A1	0.47	A2	1.763
chr10	29200000	29300000	1	A1	0.47	A2	1.763
chr10	29300000	29400000	0.425987	A1	0.47	A2	1.763
chr10	29400000	29500000	0.562754	A2	1.763	A2	1.763
chr10	29500000	29600000	0.0867249	A2	1.763	A2	1.763
chr10	29700000	29800000	0.929565	A2	1.763	A2	1.763
chr10	29800000	29900000	1	A2	1.763	A2	1.763
chr10	29900000	30000000	1	A2	1.763	A2	1.763
chr10	30000000	30100000	1	A2	1.763	A2	1.763
chr10	30100000	30200000	1	A2	1.763	A2	1.763
chr10	30200000	30300000	1	A2	1.763	A2	1.763
chr10	30300000	30400000	1	A2	1.763	A2	1.763
chr10	30400000	30500000	1	A2	1.763	A2	1.763
chr10	30500000	30600000	1	A2	1.763	A2	1.763
chr10	30600000	30700000	1	A2	1.763	A2	1.763
chr10	30700000	30800000	1	A1	0.47	A2	1.763
chr10	30800000	30900000	1	A1	0.47	A2	1.763
chr10	30900000	31000000	1	A1	0.47	A2	1.763
chr10	31000000	31100000	1	A1	0.47	A2	1.763
chr10	31100000	31200000	1	A1	0.47	A2	1.763
chr10	31200000	31300000	1	A1	0.47	A2	1.763
chr10	31300000	31400000	1	A1	0.47	A2	1.763
chr10	31400000	31500000	1	A1	0.47	A2	1.763
chr10	31500000	31600000	1	A1	0.47	A2	1.763
chr10	31600000	31700000	0.938298	A1	0.47	A2	1.763
chr10	31700000	31800000	0.127623	A1	0.47	A2	1.763
chr10	31800000	31900000	1	A2	1.763	A2	1.763
chr10	31900000	32000000	1	A2	1.763	A2	1.763
chr10	32000000	32100000	1	A2	1.763	A2	1.763
chr10	32100000	32200000	1	A2	1.763	A2	1.763
chr10	32200000	32300000	1	A2	1.763	A2	1.763
chr10	32300000	32400000	1	A2	1.763	A2	1.763
chr10	32400000	32500000	1	A2	1.763	A2	1.763
chr10	32500000	32600000	1	A1	0.47	B0	-0.423
chr10	32600000	32700000	1	A1	0.47	B0	-0.423
chr10	32700000	32800000	1	A1	0.47	A1	0.47
chr10	32800000	32900000	1	A1	0.47	A1	0.47
chr10	32900000	33000000	1	A2	1.763	A2	1.763
chr10	33000000	33100000	1	A2	1.763	A2	1.763
chr10	33100000	33200000	1	A2	1.763	A2	1.763
chr10	33200000	33300000	1	A2	1.763	A2	1.763
chr10	33300000	33400000	1	A1	0.47	A2	1.763
chr10	33400000	33500000	1	A1	0.47	A2	1.763
chr10	33500000	33600000	1	A1	0.47	A2	1.763
chr10	33600000	33700000	1	A1	0.47	A2	1.763
chr10	33700000	33800000	1	A1	0.47	A2	1.763
chr10	33800000	33900000	1	A1	0.47	A2	1.763
chr10	33900000	34000000	1	A1	0.47	A2	1.763
chr10	34000000	34100000	1	A1	0.47	A2	1.763
chr10	34100000	34200000	1	A1	0.47	A2	1.763
chr10	34200000	34300000	1	A1	0.47	A2	1.763
chr10	34300000	34400000	1	A1	0.47	A2	1.763
chr10	34400000	34500000	1	A1	0.47	A2	1.763
chr10	34500000	34600000	1	A1	0.47	A2	1.763
chr10	34600000	34700000	1	A2	1.763	A2	1.763
chr10	34700000	34800000	1	A2	1.763	A2	1.763
chr10	34800000	34900000	1	A2	1.763	A2	1.763
chr10	34900000	35000000	1	A2	1.763	A2	1.763
chr10	35000000	35100000	1	A2	1.763	A2	1.763
chr10	35100000	35200000	1	A2	1.763	A2	1.763
chr10	35200000	35300000	1	A2	1.763	A2	1.763
chr10	35300000	35400000	1	A2	1.763	A2	1.763
chr10	35400000	35500000	1	A2	1.763	A2	1.763
chr10	35500000	35600000	1	A2	1.763	A2	1.763
chr10	35600000	35700000	1	A2	1.763	A2	1.763
chr10	35700000	35800000	1	A1	0.47	A2	1.763
chr10	35800000	35900000	1	A1	0.47	A2	1.763
chr10	35900000	36000000	1	A1	0.47	A2	1.763
chr10	36000000	36100000	1	A1	0.47	A1	0.47
chr10	36100000	36200000	1	A1	0.47	A1	0.47
chr10	36200000	36300000	1	A1	0.47	A1	0.47
chr10	36300000	36400000	1	A1	0.47	A1	0.47
chr10	36400000	36500000	1	A1	0.47	A1	0.47
chr10	36500000	36600000	1	A1	0.47	A1	0.47
chr10	36600000	36700000	1	A1	0.47	A1	0.47
chr10	36700000	36800000	1	A1	0.47	A1	0.47
chr10	36800000	36900000	1	A1	0.47	A1	0.47
chr10	36900000	37000000	0.0994147	A1	0.47	B0	-0.423
chr10	37900000	38000000	0.60194	A2	1.763	A1	0.47
chr10	38000000	38100000	0.752548	A2	1.763	A1	0.47
chr10	41000000	41100000	0.106612	B0	-0.423	B1	-1.936
chr10	42600000	42700000	0.157431	A2	1.763	A1	0.47
chr10	42700000	42800000	0.401169	A2	1.763	A1	0.47
chr10	43100000	43200000	1	A2	1.763	A2	1.763
chr10	43200000	43300000	1	A2	1.763	A2	1.763
chr10	43300000	43400000	1	A2	1.763	A2	1.763
chr10	43400000	43500000	1	A2	1.763	A2	1.763
chr10	43600000	43700000	1	A2	1.763	A1	0.47
chr10	43700000	43800000	1	A1	0.47	A1	0.47
chr10	43800000	43900000	1	A1	0.47	A1	0.47
chr10	43900000	44000000	1	A1	0.47	A1	0.47
chr10	44000000	44100000	1	A1	0.47	A1	0.47
chr10	44100000	44200000	1	A1	0.47	A1	0.47
chr10	44200000	44300000	1	A1	0.47	A1	0.47
chr10	44300000	44400000	1	A1	0.47	A1	0.47
chr10	44600000	44700000	0.387341	A1	0.47	B0	-0.423
chr10	44700000	44800000	1	A1	0.47	B0	-0.423
chr10	44800000	44900000	1	A2	1.763	A2	1.763
chr10	44900000	45000000	1	A2	1.763	A2	1.763
chr10	45000000	45100000	1	A2	1.763	A2	1.763
chr10	45100000	45200000	1	A2	1.763	A2	1.763
chr10	45200000	45300000	1	A2	1.763	A2	1.763
chr10	45300000	45400000	1	A2	1.763	A2	1.763
chr10	45400000	45500000	1	A2	1.763	A2	1.763
chr10	45500000	45600000	1	A2	1.763	A2	1.763
chr10	45600000	45700000	1	A2	1.763	A2	1.763
chr10	45700000	45800000	1	A1	0.47	A1	0.47
chr10	45800000	45900000	1	A1	0.47	A1	0.47
chr10	45900000	46000000	1	A1	0.47	A1	0.47
chr10	46000000	46100000	1	A2	1.763	A2	1.763
chr10	46100000	46200000	1	A2	1.763	A2	1.763
chr10	46200000	46300000	1	A2	1.763	A2	1.763
chr10	46300000	46400000	1	A1	0.47	A2	1.763
chr10	46400000	46500000	0.289657	B0	-0.423	B1	-1.936
chr10	46500000	46600000	1	A1	0.47	A2	1.763
chr10	46600000	46700000	0.895133	B0	-0.423	B0	-0.423
chr10	46700000	46800000	1	B0	-0.423	B0	-0.423
chr10	46800000	46900000	0.643917	B0	-0.423	B0	-0.423
chr10	46900000	47000000	1	B0	-0.423	B0	-0.423
chr10	47000000	47100000	1	A1	0.47	A2	1.763
chr10	47100000	47200000	1	A1	0.47	A2	1.763
chr10	47200000	47300000	1	A1	0.47	A2	1.763
chr10	47300000	47400000	1	A2	1.763	A2	1.763
chr10	47400000	47500000	1	A2	1.763	A2	1.763
chr10	47500000	47600000	0.696522	B0	-0.423	B1	-1.936
chr10	47600000	47700000	0.831109	B0	-0.423	B1	-1.936
chr10	47700000	47800000	0.166966	B0	-0.423	B1	-1.936
chr10	47800000	47900000	0.245315	B0	-0.423	B1	-1.936
chr10	47900000	48000000	0.387341	B0	-0.423	B1	-1.936
chr10	48000000	48100000	0.814719	B0	-0.423	B1	-1.936
chr10	48100000	48200000	1	A1	0.47	A1	0.47
chr10	48200000	48300000	1	A2	1.763	A2	1.763
chr10	48300000	48400000	1	A2	1.763	A2	1.763
chr10	48400000	48500000	1	A2	1.763	A2	1.763
chr10	48500000	48600000	1	A2	1.763	A2	1.763
chr10	48600000	48700000	1	A2	1.763	A2	1.763
chr10	48700000	48800000	1	A1	0.47	A2	1.763
chr10	48800000	48900000	1	A1	0.47	A2	1.763
chr10	48900000	49000000	1	A1	0.47	A2	1.763
chr10	49000000	49100000	1	A2	1.763	A2	1.763
chr10	49100000	49200000	1	A2	1.763	A2	1.763
chr10	49200000	49300000	1	A2	1.763	A2	1.763
chr10	49300000	49400000	1	A2	1.763	A2	1.763
chr10	49400000	49500000	1	A2	1.763	A2	1.763
chr10	49500000	49600000	1	A2	1.763	A2	1.763
chr10	49600000	49700000	1	A2	1.763	A2	1.763
chr10	49700000	49800000	1	A2	1.763	A2	1.763
chr10	49800000	49900000	1	A1	0.47	A2	1.763
chr10	49900000	50000000	1	A1	0.47	A1	0.47
chr10	50000000	50100000	1	A1	0.47	A1	0.47
chr10	50100000	50200000	1	B0	-0.423	B0	-0.423
chr10	50200000	50300000	1	B0	-0.423	B0	-0.423
chr10	50300000	50400000	1	B0	-0.423	A1	0.47
chr10	50400000	50500000	1	B0	-0.423	A1	0.47
chr10	50500000	50600000	1	B0	-0.423	A1	0.47
chr10	50600000	50700000	1	B0	-0.423	A1	0.47
chr10	50700000	50800000	1	B0	-0.423	B0	-0.423
chr10	50800000	50900000	1	B1	-1.936	B0	-0.423
chr10	50900000	51000000	1	B1	-1.936	B0	-0.423
chr10	51000000	51100000	1	B1	-1.936	B0	-0.423
chr10	51100000	51200000	1	B1	-1.936	B0	-0.423
chr10	51200000	51300000	1	B1	-1.936	B0	-0.423
chr10	51300000	51400000	1	B1	-1.936	B0	-0.423
chr10	51400000	51500000	1	B1	-1.936	B0	-0.423
chr10	51500000	51600000	1	B1	-1.936	B0	-0.423
chr10	51600000	51700000	1	B1	-1.936	B0	-0.423
chr10	51700000	51800000	1	B1	-1.936	B0	-0.423
chr10	51800000	51900000	1	B1	-1.936	B0	-0.423
chr10	51900000	52000000	1	B1	-1.936	B0	-0.423
chr10	52000000	52100000	1	B1	-1.936	B0	-0.423
chr10	52100000	52200000	1	B1	-1.936	B0	-0.423
chr10	52200000	52300000	1	B1	-1.936	B1	-1.936
chr10	52300000	52400000	1	B1	-1.936	B1	-1.936
chr10	52400000	52500000	1	B1	-1.936	B1	-1.936
chr10	52500000	52600000	1	B1	-1.936	B1	-1.936
chr10	52600000	52700000	1	B1	-1.936	B1	-1.936
chr10	52700000	52800000	1	B1	-1.936	B1	-1.936
chr10	52800000	52900000	1	B1	-1.936	B1	-1.936
chr10	52900000	53000000	1	B1	-1.936	B1	-1.936
chr10	53000000	53100000	1	B1	-1.936	B1	-1.936
chr10	53100000	53200000	1	B1	-1.936	B1	-1.936
chr10	53200000	53300000	1	B1	-1.936	B1	-1.936
chr10	53300000	53400000	1	B1	-1.936	B1	-1.936
chr10	53400000	53500000	1	B1	-1.936	B1	-1.936
chr10	53500000	53600000	1	B1	-1.936	B1	-1.936
chr10	53600000	53700000	1	B1	-1.936	B1	-1.936
chr10	53700000	53800000	1	B1	-1.936	B1	-1.936
chr10	53800000	53900000	1	B1	-1.936	B1	-1.936
chr10	53900000	54000000	1	B1	-1.936	B1	-1.936
chr10	54000000	54100000	1	B1	-1.936	B1	-1.936
chr10	54100000	54200000	1	B1	-1.936	B1	-1.936
chr10	54200000	54300000	1	B1	-1.936	B1	-1.936
chr10	54300000	54400000	1	B1	-1.936	B1	-1.936
chr10	54400000	54500000	1	B1	-1.936	B1	-1.936
chr10	54500000	54600000	1	B1	-1.936	B1	-1.936
chr10	54600000	54700000	1	B1	-1.936	B1	-1.936
chr10	54700000	54800000	1	B1	-1.936	B1	-1.936
chr10	54800000	54900000	1	B1	-1.936	B1	-1.936
chr10	54900000	55000000	1	B1	-1.936	B1	-1.936
chr10	55000000	55100000	1	B1	-1.936	B1	-1.936
chr10	55100000	55200000	1	B1	-1.936	B1	-1.936
chr10	55200000	55300000	1	B1	-1.936	B1	-1.936
chr10	55300000	55400000	0.911171	B1	-1.936	B1	-1.936
chr10	55400000	55500000	0.89208	B1	-1.936	B1	-1.936
chr10	55500000	55600000	1	B1	-1.936	B1	-1.936
chr10	55600000	55700000	1	B1	-1.936	B1	-1.936
chr10	55700000	55800000	1	B1	-1.936	B1	-1.936
chr10	55800000	55900000	1	B1	-1.936	B1	-1.936
chr10	55900000	56000000	1	B1	-1.936	B1	-1.936
chr10	56000000	56100000	1	B1	-1.936	B1	-1.936
chr10	56100000	56200000	1	B1	-1.936	B1	-1.936
chr10	56200000	56300000	1	B1	-1.936	B1	-1.936
chr10	56300000	56400000	1	B1	-1.936	B1	-1.936
chr10	56400000	56500000	1	B1	-1.936	B1	-1.936
chr10	56500000	56600000	1	B1	-1.936	B1	-1.936
chr10	56600000	56700000	1	B1	-1.936	B1	-1.936
chr10	56700000	56800000	1	B1	-1.936	B1	-1.936
chr10	56800000	56900000	1	B1	-1.936	B1	-1.936
chr10	56900000	57000000	1	B1	-1.936	B1	-1.936
chr10	57000000	57100000	1	B1	-1.936	B1	-1.936
chr10	57100000	57200000	1	B1	-1.936	B1	-1.936
chr10	57200000	57300000	1	B1	-1.936	B1	-1.936
chr10	57300000	57400000	1	B1	-1.936	B1	-1.936
chr10	57400000	57500000	1	B1	-1.936	B1	-1.936
chr10	57500000	57600000	1	B1	-1.936	B1	-1.936
chr10	57600000	57700000	1	B1	-1.936	B1	-1.936
chr10	57700000	57800000	1	B1	-1.936	B1	-1.936
chr10	57800000	57900000	1	B1	-1.936	B1	-1.936
chr10	57900000	58000000	1	B1	-1.936	B1	-1.936
chr10	58000000	58100000	1	B1	-1.936	B1	-1.936
chr10	58100000	58200000	1	B1	-1.936	B1	-1.936
chr10	58200000	58300000	1	B1	-1.936	B0	-0.423
chr10	58300000	58400000	1	B1	-1.936	B0	-0.423
chr10	58400000	58500000	1	B1	-1.936	B0	-0.423
chr10	58500000	58600000	1	B1	-1.936	B0	-0.423
chr10	58600000	58700000	1	B1	-1.936	B0	-0.423
chr10	59400000	59500000	1	B1	-1.936	A1	0.47
chr10	61300000	61400000	0.317602	B1	-1.936	B0	-0.423
chr10	61400000	61500000	0.354556	B1	-1.936	B0	-0.423
chr10	61500000	61600000	1	B1	-1.936	B0	-0.423
chr10	61600000	61700000	0.324135	B1	-1.936	A1	0.47
chr10	61700000	61800000	0.129507	B1	-1.936	A1	0.47
chr10	62100000	62200000	0.299924	B1	-1.936	A1	0.47
chr10	62200000	62300000	0.440133	B1	-1.936	A1	0.47
chr10	62300000	62400000	1	B1	-1.936	A1	0.47
chr10	62400000	62500000	1	B1	-1.936	A1	0.47
chr10	62500000	62600000	1	B1	-1.936	A1	0.47
chr10	62600000	62700000	1	B0	-0.423	A1	0.47
chr10	62700000	62800000	1	B0	-0.423	A1	0.47
chr10	62800000	62900000	0.244522	B0	-0.423	A1	0.47
chr10	62900000	63000000	0.752548	B0	-0.423	A1	0.47
chr10	63000000	63100000	0.554396	B0	-0.423	A1	0.47
chr10	63200000	63300000	0.11958	B0	-0.423	A2	1.763
chr10	63500000	63600000	0.0875637	B0	-0.423	A2	1.763
chr10	63600000	63700000	0.0768048	B0	-0.423	A2	1.763
chr10	63700000	63800000	1	B1	-1.936	B0	-0.423
chr10	63800000	63900000	1	B1	-1.936	B0	-0.423
chr10	63900000	64000000	1	B1	-1.936	B0	-0.423
chr10	64000000	64100000	0.886068	B1	-1.936	B0	-0.423
chr10	64100000	64200000	1	B1	-1.936	B0	-0.423
chr10	64200000	64300000	1	B1	-1.936	B0	-0.423
chr10	64300000	64400000	0.107959	B1	-1.936	B0	-0.423
chr10	64400000	64500000	0.930773	B1	-1.936	B0	-0.423
chr10	64500000	64600000	1	B1	-1.936	B0	-0.423
chr10	64600000	64700000	1	B1	-1.936	B0	-0.423
chr10	64700000	64800000	0.606862	B1	-1.936	B0	-0.423
chr10	64800000	64900000	1	B1	-1.936	B0	-0.423
chr10	64900000	65000000	1	B1	-1.936	B0	-0.423
chr10	65000000	65100000	0.984769	B1	-1.936	B0	-0.423
chr10	65100000	65200000	1	B1	-1.936	B0	-0.423
chr10	65200000	65300000	0.755482	B1	-1.936	B0	-0.423
chr10	65300000	65400000	1	B1	-1.936	B0	-0.423
chr10	65400000	65500000	1	B1	-1.936	B0	-0.423
chr10	65500000	65600000	1	B1	-1.936	B0	-0.423
chr10	65600000	65700000	1	B1	-1.936	B0	-0.423
chr10	65700000	65800000	1	B1	-1.936	B0	-0.423
chr10	65800000	65900000	1	B1	-1.936	B0	-0.423
chr10	65900000	66000000	1	B1	-1.936	B0	-0.423
chr10	66000000	66100000	1	B1	-1.936	B0	-0.423
chr10	66100000	66200000	1	B1	-1.936	B0	-0.423
chr10	66200000	66300000	1	B1	-1.936	B0	-0.423
chr10	66300000	66400000	1	B1	-1.936	B0	-0.423
chr10	66400000	66500000	1	B1	-1.936	B0	-0.423
chr10	66500000	66600000	0.987864	B1	-1.936	B0	-0.423
chr10	66600000	66700000	1	B1	-1.936	B0	-0.423
chr10	66700000	66800000	0.817613	B1	-1.936	B0	-0.423
chr10	66800000	66900000	0.906494	B1	-1.936	B0	-0.423
chr10	66900000	67000000	1	B1	-1.936	B0	-0.423
chr10	67000000	67100000	0.0740317	B1	-1.936	B0	-0.423
chr10	67100000	67200000	0.0870792	B1	-1.936	B0	-0.423
chr10	67200000	67300000	1	B1	-1.936	B0	-0.423
chr10	67300000	67400000	1	B1	-1.936	B1	-1.936
chr10	67400000	67500000	1	B1	-1.936	B1	-1.936
chr10	67500000	67600000	1	B1	-1.936	B1	-1.936
chr10	67600000	67700000	0.303672	B1	-1.936	B0	-0.423
chr10	67700000	67800000	0.207594	B1	-1.936	B0	-0.423
chr10	68000000	68100000	0.0551016	A1	0.47	A2	1.763
chr10	68300000	68400000	0.0572099	A1	0.47	A2	1.763
chr10	68400000	68500000	0.911912	A1	0.47	A2	1.763
chr10	68500000	68600000	1	A1	0.47	A2	1.763
chr10	68600000	68700000	1	A1	0.47	A2	1.763
chr10	68700000	68800000	1	A1	0.47	A2	1.763
chr10	68800000	68900000	1	A1	0.47	A2	1.763
chr10	68900000	69000000	1	A1	0.47	A2	1.763
chr10	69000000	69100000	1	A1	0.47	A2	1.763
chr10	69100000	69200000	1	A1	0.47	A2	1.763
chr10	69200000	69300000	1	A1	0.47	A2	1.763
chr10	69300000	69400000	1	A1	0.47	A2	1.763
chr10	69400000	69500000	1	A1	0.47	A2	1.763
chr10	69500000	69600000	1	A1	0.47	A1	0.47
chr10	69600000	69700000	1	A1	0.47	A1	0.47
chr10	69700000	69800000	1	A1	0.47	A1	0.47
chr10	69800000	69900000	1	A1	0.47	A1	0.47
chr10	69900000	70000000	1	A1	0.47	A1	0.47
chr10	70000000	70100000	1	A1	0.47	A1	0.47
chr10	70100000	70200000	1	A1	0.47	A1	0.47
chr10	70200000	70300000	1	A1	0.47	A1	0.47
chr10	70300000	70400000	1	A1	0.47	A1	0.47
chr10	70400000	70500000	1	A1	0.47	A1	0.47
chr10	70500000	70600000	1	A1	0.47	A1	0.47
chr10	70600000	70700000	1	A1	0.47	A1	0.47
chr10	70700000	70800000	1	A1	0.47	A1	0.47
chr10	70800000	70900000	1	A1	0.47	A1	0.47
chr10	70900000	71000000	1	A1	0.47	A1	0.47
chr10	71000000	71100000	1	A1	0.47	A1	0.47
chr10	71100000	71200000	1	A1	0.47	A1	0.47
chr10	71200000	71300000	1	A1	0.47	A1	0.47
chr10	71300000	71400000	1	A1	0.47	A1	0.47
chr10	71400000	71500000	1	A1	0.47	A1	0.47
chr10	71500000	71600000	1	A1	0.47	A1	0.47
chr10	71600000	71700000	1	A1	0.47	A1	0.47
chr10	71700000	71800000	1	A1	0.47	A1	0.47
chr10	71800000	71900000	1	A1	0.47	A1	0.47
chr10	71900000	72000000	1	A1	0.47	A1	0.47
chr10	72000000	72100000	1	A1	0.47	A1	0.47
chr10	72100000	72200000	1	A1	0.47	A1	0.47
chr10	72200000	72300000	1	A1	0.47	A1	0.47
chr10	72300000	72400000	1	A1	0.47	A1	0.47
chr10	72400000	72500000	1	A1	0.47	A1	0.47
chr10	72500000	72600000	1	A1	0.47	A1	0.47
chr10	72600000	72700000	1	A1	0.47	A1	0.47
chr10	72700000	72800000	1	A1	0.47	A1	0.47
chr10	72800000	72900000	1	A1	0.47	A1	0.47
chr10	72900000	73000000	1	A1	0.47	A1	0.47
chr10	73000000	73100000	1	A1	0.47	A1	0.47
chr10	73100000	73200000	1	A1	0.47	A1	0.47
chr10	73200000	73300000	1	A1	0.47	A1	0.47
chr10	73300000	73400000	1	A1	0.47	A1	0.47
chr10	73400000	73500000	1	A1	0.47	A1	0.47
chr10	73500000	73600000	1	A1	0.47	A1	0.47
chr10	73600000	73700000	1	A1	0.47	A1	0.47
chr10	73700000	73800000	1	A1	0.47	A1	0.47
chr10	73800000	73900000	1	A1	0.47	A1	0.47
chr10	73900000	74000000	1	A1	0.47	A1	0.47
chr10	74000000	74100000	1	A1	0.47	A1	0.47
chr10	74100000	74200000	1	A1	0.47	B0	-0.423
chr10	74200000	74300000	1	B0	-0.423	B0	-0.423
chr10	74300000	74400000	1	B0	-0.423	B0	-0.423
chr10	74400000	74500000	1	B0	-0.423	B0	-0.423
chr10	74500000	74600000	1	B0	-0.423	B0	-0.423
chr10	74600000	74700000	1	B0	-0.423	B0	-0.423
chr10	74700000	74800000	1	B0	-0.423	B0	-0.423
chr10	74800000	74900000	1	B0	-0.423	B0	-0.423
chr10	74900000	75000000	1	B0	-0.423	B0	-0.423
chr10	75000000	75100000	1	B0	-0.423	B0	-0.423
chr10	75100000	75200000	1	B0	-0.423	B0	-0.423
chr10	75200000	75300000	1	B0	-0.423	B0	-0.423
chr10	75300000	75400000	1	B0	-0.423	B0	-0.423
chr10	75400000	75500000	1	B0	-0.423	B0	-0.423
chr10	75500000	75600000	1	B0	-0.423	B0	-0.423
chr10	75600000	75700000	1	B0	-0.423	B0	-0.423
chr10	75700000	75800000	1	B0	-0.423	B0	-0.423
chr10	75800000	75900000	1	B0	-0.423	B0	-0.423
chr10	75900000	76000000	1	B0	-0.423	B0	-0.423
chr10	76000000	76100000	1	B0	-0.423	B0	-0.423
chr10	76100000	76200000	1	B0	-0.423	B0	-0.423
chr10	76200000	76300000	1	B0	-0.423	B0	-0.423
chr10	76300000	76400000	1	B0	-0.423	B0	-0.423
chr10	76400000	76500000	1	B0	-0.423	B0	-0.423
chr10	76500000	76600000	1	B0	-0.423	B0	-0.423
chr10	76600000	76700000	1	B0	-0.423	B0	-0.423
chr10	76700000	76800000	1	B0	-0.423	B0	-0.423
chr10	76800000	76900000	1	B0	-0.423	B0	-0.423
chr10	76900000	77000000	1	B0	-0.423	B0	-0.423
chr10	77000000	77100000	1	B0	-0.423	B0	-0.423
chr10	77100000	77200000	1	B0	-0.423	B0	-0.423
chr10	77200000	77300000	1	A1	0.47	B0	-0.423
chr10	77300000	77400000	1	A1	0.47	A1	0.47
chr10	77400000	77500000	1	A1	0.47	A1	0.47
chr10	77500000	77600000	1	A1	0.47	A1	0.47
chr10	77600000	77700000	1	A1	0.47	A1	0.47
chr10	77700000	77800000	1	A1	0.47	A1	0.47
chr10	77800000	77900000	1	A1	0.47	A1	0.47
chr10	77900000	78000000	1	A1	0.47	A1	0.47
chr10	78000000	78100000	1	B0	-0.423	A1	0.47
chr10	78100000	78200000	1	B0	-0.423	A1	0.47
chr10	78200000	78300000	1	B0	-0.423	A1	0.47
chr10	78300000	78400000	1	B0	-0.423	A1	0.47
chr10	78400000	78500000	1	B0	-0.423	A1	0.47
chr10	78500000	78600000	1	B0	-0.423	A1	0.47
chr10	78600000	78700000	1	B0	-0.423	A1	0.47
chr10	78700000	78800000	1	B0	-0.423	A1	0.47
chr10	78800000	78900000	1	B0	-0.423	A1	0.47
chr10	78900000	79000000	1	B0	-0.423	A1	0.47
chr10	79000000	79100000	1	B0	-0.423	A1	0.47
chr10	79100000	79200000	1	B0	-0.423	A1	0.47
chr10	79200000	79300000	1	B0	-0.423	A1	0.47
chr10	79300000	79400000	1	B0	-0.423	A1	0.47
chr10	79400000	79500000	1	B0	-0.423	A1	0.47
chr10	79500000	79600000	1	B0	-0.423	A1	0.47
chr10	79600000	79700000	1	B0	-0.423	B0	-0.423
chr10	79700000	79800000	1	B0	-0.423	B0	-0.423
chr10	79800000	79900000	1	B0	-0.423	B0	-0.423
chr10	79900000	80000000	1	B0	-0.423	A1	0.47
chr10	80000000	80100000	1	B0	-0.423	A1	0.47
chr10	80100000	80200000	1	B0	-0.423	A1	0.47
chr10	80200000	80300000	1	B0	-0.423	A1	0.47
chr10	80300000	80400000	1	B0	-0.423	A1	0.47
chr10	80400000	80500000	1	B0	-0.423	A1	0.47
chr10	80500000	80600000	1	B0	-0.423	A1	0.47
chr10	80600000	80700000	1	B1	-1.936	B0	-0.423
chr10	80700000	80800000	1	B1	-1.936	B0	-0.423
chr10	80800000	80900000	1	B1	-1.936	B0	-0.423
chr10	80900000	81000000	1	B1	-1.936	B0	-0.423
chr10	81000000	81100000	1	B1	-1.936	B1	-1.936
chr10	81100000	81200000	1	B1	-1.936	B1	-1.936
chr10	81200000	81300000	1	B1	-1.936	B1	-1.936
chr10	81300000	81400000	1	B1	-1.936	B1	-1.936
chr10	81400000	81500000	1	B1	-1.936	B1	-1.936
chr10	81500000	81600000	1	B1	-1.936	B1	-1.936
chr10	81600000	81700000	1	B1	-1.936	B1	-1.936
chr10	81700000	81800000	1	B1	-1.936	B1	-1.936
chr10	81800000	81900000	1	B1	-1.936	B0	-0.423
chr10	81900000	82000000	1	B1	-1.936	B0	-0.423
chr10	82000000	82100000	1	B1	-1.936	B0	-0.423
chr10	82100000	82200000	1	B1	-1.936	B0	-0.423
chr10	82200000	82300000	1	B1	-1.936	B0	-0.423
chr10	82300000	82400000	1	B1	-1.936	B0	-0.423
chr10	82400000	82500000	1	B1	-1.936	B0	-0.423
chr10	82500000	82600000	1	B1	-1.936	B0	-0.423
chr10	82600000	82700000	1	B1	-1.936	B0	-0.423
chr10	82700000	82800000	1	B1	-1.936	B0	-0.423
chr10	82800000	82900000	1	B1	-1.936	B0	-0.423
chr10	82900000	83000000	1	B1	-1.936	B0	-0.423
chr10	83000000	83100000	1	B1	-1.936	B0	-0.423
chr10	83100000	83200000	1	B1	-1.936	B0	-0.423
chr10	83200000	83300000	1	B1	-1.936	B1	-1.936
chr10	83300000	83400000	1	B1	-1.936	B1	-1.936
chr10	83400000	83500000	1	B1	-1.936	B1	-1.936
chr10	83500000	83600000	1	B1	-1.936	B1	-1.936
chr10	83600000	83700000	1	B1	-1.936	B1	-1.936
chr10	83700000	83800000	1	B1	-1.936	B1	-1.936
chr10	83800000	83900000	1	B1	-1.936	B1	-1.936
chr10	83900000	84000000	1	B1	-1.936	B0	-0.423
chr10	84000000	84100000	1	B1	-1.936	B0	-0.423
chr10	84100000	84200000	1	B0	-0.423	B0	-0.423
chr10	84200000	84300000	0.666684	B0	-0.423	A1	0.47
chr10	84300000	84400000	1	B0	-0.423	A1	0.47
chr10	84400000	84500000	1	B0	-0.423	A1	0.47
chr10	84500000	84600000	1	B0	-0.423	A1	0.47
chr10	84600000	84700000	1	B0	-0.423	A1	0.47
chr10	84700000	84800000	1	B0	-0.423	A1	0.47
chr10	84800000	84900000	1	B0	-0.423	A1	0.47
chr10	84900000	85000000	0.785099	B0	-0.423	A1	0.47
chr10	85000000	85100000	1	B0	-0.423	A1	0.47
chr10	85100000	85200000	1	B0	-0.423	A1	0.47
chr10	85200000	85300000	1	B0	-0.423	A1	0.47
chr10	85300000	85400000	1	B0	-0.423	A1	0.47
chr10	85400000	85500000	1	B0	-0.423	A1	0.47
chr10	85500000	85600000	1	B0	-0.423	A1	0.47
chr10	85600000	85700000	1	B0	-0.423	A1	0.47
chr10	85700000	85800000	1	B0	-0.423	A1	0.47
chr10	85800000	85900000	1	B0	-0.423	A1	0.47
chr10	85900000	86000000	1	B0	-0.423	A1	0.47
chr10	86000000	86100000	0.961525	B0	-0.423	A1	0.47
chr10	86100000	86200000	0.400588	B0	-0.423	A2	1.763
chr10	86200000	86300000	0.160335	B0	-0.423	A2	1.763
chr10	86300000	86400000	1	B0	-0.423	A2	1.763
chr10	86400000	86500000	1	A1	0.47	A2	1.763
chr10	86500000	86600000	1	A1	0.47	A2	1.763
chr10	86600000	86700000	0.576501	A1	0.47	A2	1.763
chr10	86700000	86800000	0.163417	A1	0.47	A2	1.763
chr10	86800000	86900000	0.870454	A1	0.47	A2	1.763
chr10	86900000	87000000	0.489504	A1	0.47	A2	1.763
chr10	87000000	87100000	1	A1	0.47	A2	1.763
chr10	87100000	87200000	1	B0	-0.423	A1	0.47
chr10	87200000	87300000	1	B0	-0.423	B0	-0.423
chr10	87300000	87400000	1	B0	-0.423	B0	-0.423
chr10	87400000	87500000	1	B0	-0.423	B0	-0.423
chr10	87500000	87600000	1	A1	0.47	A2	1.763
chr10	87600000	87700000	1	A1	0.47	A2	1.763
chr10	87700000	87800000	0.380588	A1	0.47	A2	1.763
chr10	87800000	87900000	0.426459	B0	-0.423	A2	1.763
chr10	87900000	88000000	1	B0	-0.423	A1	0.47
chr10	88000000	88100000	1	B0	-0.423	A1	0.47
chr10	88100000	88200000	1	B0	-0.423	A1	0.47
chr10	88200000	88300000	1	B0	-0.423	A1	0.47
chr10	88300000	88400000	1	B0	-0.423	A1	0.47
chr10	88400000	88500000	1	B0	-0.423	A1	0.47
chr10	88500000	88600000	1	B0	-0.423	A1	0.47
chr10	88600000	88700000	1	B0	-0.423	A1	0.47
chr10	88700000	88800000	1	B0	-0.423	A1	0.47
chr10	88800000	88900000	0.349757	B0	-0.423	A1	0.47
chr10	88900000	89000000	0.968345	B0	-0.423	A1	0.47
chr10	89000000	89100000	1	B0	-0.423	A1	0.47
chr10	89100000	89200000	1	B0	-0.423	A1	0.47
chr10	89200000	89300000	1	A1	0.47	A2	1.763
chr10	89300000	89400000	1	A1	0.47	A2	1.763
chr10	89400000	89500000	1	A1	0.47	A2	1.763
chr10	89500000	89600000	1	A1	0.47	A2	1.763
chr10	89600000	89700000	1	A1	0.47	A2	1.763
chr10	89700000	89800000	1	A1	0.47	A1	0.47
chr10	89800000	89900000	1	B0	-0.423	B0	-0.423
chr10	89900000	90000000	1	B0	-0.423	B0	-0.423
chr10	90000000	90100000	1	B0	-0.423	B0	-0.423
chr10	90100000	90200000	1	B0	-0.423	B0	-0.423
chr10	90200000	90300000	1	B0	-0.423	B0	-0.423
chr10	90300000	90400000	1	B0	-0.423	B0	-0.423
chr10	90400000	90500000	1	B0	-0.423	B0	-0.423
chr10	90500000	90600000	1	B0	-0.423	B0	-0.423
chr10	90600000	90700000	1	B0	-0.423	B0	-0.423
chr10	90700000	90800000	1	B0	-0.423	B0	-0.423
chr10	90800000	90900000	1	A1	0.47	A1	0.47
chr10	90900000	91000000	1	A1	0.47	A1	0.47
chr10	91000000	91100000	1	A1	0.47	A1	0.47
chr10	91100000	91200000	1	A1	0.47	A1	0.47
chr10	91200000	91300000	1	A1	0.47	A1	0.47
chr10	91300000	91400000	1	A1	0.47	A1	0.47
chr10	91400000	91500000	1	A1	0.47	A1	0.47
chr10	91500000	91600000	1	A1	0.47	A1	0.47
chr10	91600000	91700000	1	A1	0.47	A1	0.47
chr10	91700000	91800000	1	A1	0.47	A1	0.47
chr10	91800000	91900000	1	A2	1.763	A2	1.763
chr10	91900000	92000000	1	A2	1.763	A2	1.763
chr10	92000000	92100000	1	A2	1.763	A2	1.763
chr10	92100000	92200000	1	A2	1.763	A2	1.763
chr10	92200000	92300000	1	A2	1.763	A2	1.763
chr10	92300000	92400000	1	A2	1.763	A2	1.763
chr10	92400000	92500000	1	A2	1.763	A2	1.763
chr10	92500000	92600000	1	A2	1.763	A2	1.763
chr10	92600000	92700000	1	A2	1.763	A2	1.763
chr10	92700000	92800000	1	A2	1.763	A2	1.763
chr10	92800000	92900000	1	A2	1.763	A2	1.763
chr10	92900000	93000000	1	A2	1.763	A2	1.763
chr10	93000000	93100000	1	A2	1.763	A2	1.763
chr10	93100000	93200000	1	A2	1.763	A2	1.763
chr10	93200000	93300000	1	A2	1.763	A2	1.763
chr10	93300000	93400000	1	A2	1.763	A2	1.763
chr10	93400000	93500000	1	A2	1.763	A2	1.763
chr10	93500000	93600000	1	A2	1.763	A2	1.763
chr10	93600000	93700000	1	A2	1.763	A2	1.763
chr10	93700000	93800000	1	A2	1.763	A2	1.763
chr10	93800000	93900000	1	A2	1.763	A2	1.763
chr10	93900000	94000000	1	A1	0.47	A1	0.47
chr10	94000000	94100000	1	A1	0.47	A1	0.47
chr10	94100000	94200000	1	A1	0.47	A1	0.47
chr10	94200000	94300000	1	A1	0.47	A1	0.47
chr10	94300000	94400000	1	A2	1.763	A1	0.47
chr10	94400000	94500000	1	A2	1.763	A1	0.47
chr10	94500000	94600000	1	A2	1.763	A1	0.47
chr10	94600000	94700000	1	A1	0.47	A1	0.47
chr10	94900000	95000000	0.25492	A1	0.47	B0	-0.423
chr10	95000000	95100000	0.394003	A1	0.47	B0	-0.423
chr10	95100000	95200000	1	A1	0.47	B0	-0.423
chr10	95200000	95300000	1	A2	1.763	A2	1.763
chr10	95300000	95400000	1	A2	1.763	A2	1.763
chr10	95400000	95500000	1	A2	1.763	A2	1.763
chr10	95500000	95600000	1	A2	1.763	A2	1.763
chr10	95600000	95700000	1	A2	1.763	A2	1.763
chr10	95700000	95800000	1	A2	1.763	A1	0.47
chr10	95800000	95900000	1	A2	1.763	A1	0.47
chr10	95900000	96000000	1	A2	1.763	A1	0.47
chr10	96000000	96100000	1	A2	1.763	A2	1.763
chr10	96100000	96200000	1	A2	1.763	A2	1.763
chr10	96200000	96300000	1	A2	1.763	A2	1.763
chr10	96300000	96400000	1	A2	1.763	A2	1.763
chr10	96400000	96500000	1	A2	1.763	A2	1.763
chr10	96500000	96600000	1	A2	1.763	A2	1.763
chr10	96600000	96700000	1	A2	1.763	A2	1.763
chr10	96700000	96800000	1	A2	1.763	A2	1.763
chr10	96800000	96900000	1	A2	1.763	A2	1.763
chr10	96900000	97000000	1	A2	1.763	A2	1.763
chr10	97000000	97100000	1	A2	1.763	A2	1.763
chr10	97100000	97200000	1	A2	1.763	A2	1.763
chr10	97200000	97300000	1	A2	1.763	A2	1.763
chr10	97300000	97400000	1	A2	1.763	A2	1.763
chr10	97400000	97500000	1	A2	1.763	A2	1.763
chr10	97500000	97600000	1	A2	1.763	A2	1.763
chr10	97600000	97700000	1	A2	1.763	A2	1.763
chr10	97700000	97800000	1	A2	1.763	A2	1.763
chr10	97800000	97900000	1	A2	1.763	A2	1.763
chr10	97900000	98000000	1	A2	1.763	A2	1.763
chr10	98000000	98100000	1	A2	1.763	A2	1.763
chr10	98100000	98200000	1	A2	1.763	A2	1.763
chr10	98200000	98300000	1	A2	1.763	A2	1.763
chr10	98300000	98400000	1	A2	1.763	A2	1.763
chr10	98400000	98500000	1	A2	1.763	A2	1.763
chr10	98500000	98600000	1	A2	1.763	A1	0.47
chr10	98600000	98700000	1	A1	0.47	B0	-0.423
chr10	98700000	98800000	0.614782	A1	0.47	B0	-0.423
chr10	98800000	98900000	1	A1	0.47	B0	-0.423
chr10	98900000	99000000	1	A1	0.47	B0	-0.423
chr10	99000000	99100000	1	A1	0.47	B0	-0.423
chr10	99100000	99200000	1	A1	0.47	B0	-0.423
chr10	99200000	99300000	1	A2	1.763	A2	1.763
chr10	99300000	99400000	1	A2	1.763	A2	1.763
chr10	99400000	99500000	1	A2	1.763	A2	1.763
chr10	99500000	99600000	1	A2	1.763	A2	1.763
chr10	99600000	99700000	1	A2	1.763	A2	1.763
chr10	99700000	99800000	1	A2	1.763	A2	1.763
chr10	99800000	99900000	1	A2	1.763	A2	1.763
chr10	99900000	100000000	1	A2	1.763	A2	1.763
chr10	100000000	100100000	1	A2	1.763	A2	1.763
chr10	100100000	100200000	1	A2	1.763	A2	1.763
chr10	100200000	100300000	1	A2	1.763	A2	1.763
chr10	100300000	100400000	1	A2	1.763	A2	1.763
chr10	100400000	100500000	1	A2	1.763	A2	1.763
chr10	100500000	100600000	1	A2	1.763	A2	1.763
chr10	100600000	100700000	1	A2	1.763	A2	1.763
chr10	100700000	100800000	1	A2	1.763	A2	1.763
chr10	100800000	100900000	1	A2	1.763	A2	1.763
chr10	100900000	101000000	1	A2	1.763	A2	1.763
chr10	101000000	101100000	1	A2	1.763	A1	0.47
chr10	101100000	101200000	1	A2	1.763	A1	0.47
chr10	101200000	101300000	1	A2	1.763	A1	0.47
chr10	101300000	101400000	1	A1	0.47	A1	0.47
chr10	101400000	101500000	1	A1	0.47	A1	0.47
chr10	101500000	101600000	1	A1	0.47	A1	0.47
chr10	101600000	101700000	1	A1	0.47	A1	0.47
chr10	101700000	101800000	1	A1	0.47	A1	0.47
chr10	101800000	101900000	1	A1	0.47	A1	0.47
chr10	101900000	102000000	1	A1	0.47	B0	-0.423
chr10	102000000	102100000	1	A1	0.47	B0	-0.423
chr10	102100000	102200000	1	A1	0.47	B0	-0.423
chr10	102200000	102300000	1	A1	0.47	B0	-0.423
chr10	102300000	102400000	1	A1	0.47	B0	-0.423
chr10	102400000	102500000	1	A1	0.47	B0	-0.423
chr10	102500000	102600000	1	A1	0.47	B0	-0.423
chr10	102600000	102700000	1	A1	0.47	B0	-0.423
chr10	102700000	102800000	1	A1	0.47	B0	-0.423
chr10	102800000	102900000	1	A1	0.47	B0	-0.423
chr10	102900000	103000000	1	A1	0.47	B0	-0.423
chr10	103000000	103100000	0.664209	A1	0.47	B0	-0.423
chr10	103100000	103200000	1	A1	0.47	B0	-0.423
chr10	103200000	103300000	1	A1	0.47	B0	-0.423
chr10	103300000	103400000	1	A1	0.47	B0	-0.423
chr10	103400000	103500000	1	A1	0.47	B0	-0.423
chr10	103500000	103600000	1	A1	0.47	B0	-0.423
chr10	103600000	103700000	1	A1	0.47	B0	-0.423
chr10	103700000	103800000	1	B0	-0.423	B0	-0.423
chr10	103800000	103900000	1	B0	-0.423	B0	-0.423
chr10	103900000	104000000	0.589377	B0	-0.423	B0	-0.423
chr10	104000000	104100000	1	B0	-0.423	B0	-0.423
chr10	104100000	104200000	1	B0	-0.423	B0	-0.423
chr10	104200000	104300000	0.430647	B0	-0.423	B1	-1.936
chr10	104300000	104400000	0.553741	B0	-0.423	B1	-1.936
chr10	104400000	104500000	0.236615	B1	-1.936	B1	-1.936
chr10	104500000	104600000	0.303206	B1	-1.936	B1	-1.936
chr10	104600000	104700000	0.444791	B1	-1.936	B1	-1.936
chr10	104700000	104800000	1	B1	-1.936	B1	-1.936
chr10	104800000	104900000	1	B1	-1.936	B1	-1.936
chr10	104900000	105000000	1	B1	-1.936	B1	-1.936
chr10	105000000	105100000	1	B1	-1.936	B1	-1.936
chr10	105100000	105200000	1	B1	-1.936	B1	-1.936
chr10	105200000	105300000	1	B1	-1.936	B1	-1.936
chr10	105300000	105400000	1	B1	-1.936	B1	-1.936
chr10	105400000	105500000	1	B1	-1.936	B1	-1.936
chr10	105500000	105600000	1	B1	-1.936	B1	-1.936
chr10	105600000	105700000	1	B1	-1.936	B1	-1.936
chr10	105700000	105800000	1	B1	-1.936	B1	-1.936
chr10	105800000	105900000	1	B1	-1.936	B1	-1.936
chr10	105900000	106000000	1	B1	-1.936	B1	-1.936
chr10	106000000	106100000	1	B1	-1.936	B1	-1.936
chr10	106100000	106200000	1	B1	-1.936	B1	-1.936
chr10	106200000	106300000	1	B1	-1.936	B1	-1.936
chr10	106300000	106400000	1	B1	-1.936	B1	-1.936
chr10	106400000	106500000	1	B1	-1.936	B1	-1.936
chr10	106500000	106600000	1	B1	-1.936	B1	-1.936
chr10	106600000	106700000	1	B1	-1.936	B1	-1.936
chr10	106700000	106800000	1	B1	-1.936	B1	-1.936
chr10	106800000	106900000	1	B1	-1.936	B1	-1.936
chr10	106900000	107000000	1	B1	-1.936	B1	-1.936
chr10	107000000	107100000	1	B1	-1.936	B1	-1.936
chr10	107100000	107200000	1	B1	-1.936	B1	-1.936
chr10	107200000	107300000	1	B1	-1.936	B1	-1.936
chr10	107300000	107400000	1	B1	-1.936	B1	-1.936
chr10	107400000	107500000	1	B1	-1.936	B1	-1.936
chr10	107500000	107600000	1	B1	-1.936	B1	-1.936
chr10	107600000	107700000	1	B1	-1.936	B1	-1.936
chr10	107700000	107800000	1	B1	-1.936	B1	-1.936
chr10	107800000	107900000	1	B1	-1.936	B1	-1.936
chr10	107900000	108000000	1	B1	-1.936	B1	-1.936
chr10	108000000	108100000	1	B1	-1.936	B1	-1.936
chr10	108100000	108200000	1	B1	-1.936	B1	-1.936
chr10	108200000	108300000	1	B1	-1.936	B1	-1.936
chr10	108300000	108400000	1	B1	-1.936	B1	-1.936
chr10	108400000	108500000	1	B1	-1.936	B1	-1.936
chr10	108500000	108600000	1	B1	-1.936	B1	-1.936
chr10	108600000	108700000	1	B1	-1.936	B1	-1.936
chr10	108700000	108800000	1	B1	-1.936	B1	-1.936
chr10	108800000	108900000	1	B1	-1.936	B1	-1.936
chr10	108900000	109000000	1	B1	-1.936	B1	-1.936
chr10	109000000	109100000	1	B1	-1.936	B1	-1.936
chr10	109100000	109200000	1	B1	-1.936	B1	-1.936
chr10	109200000	109300000	1	B1	-1.936	B1	-1.936
chr10	109300000	109400000	1	B1	-1.936	B1	-1.936
chr10	109400000	109500000	1	B1	-1.936	B1	-1.936
chr10	109500000	109600000	1	B1	-1.936	B1	-1.936
chr10	109600000	109700000	1	B1	-1.936	B1	-1.936
chr10	109700000	109800000	1	B1	-1.936	B1	-1.936
chr10	109900000	110000000	1	B0	-0.423	B0	-0.423
chr10	110000000	110100000	1	A1	0.47	B0	-0.423
chr10	110100000	110200000	1	A1	0.47	A1	0.47
chr10	110200000	110300000	1	A1	0.47	A1	0.47
chr10	110300000	110400000	1	A1	0.47	A1	0.47
chr10	110400000	110500000	1	A1	0.47	A1	0.47
chr10	110500000	110600000	1	A2	1.763	A1	0.47
chr10	110600000	110700000	1	A2	1.763	A1	0.47
chr10	110700000	110800000	1	A2	1.763	A1	0.47
chr10	110800000	110900000	1	A2	1.763	A1	0.47
chr10	110900000	111000000	1	A2	1.763	A1	0.47
chr10	111000000	111100000	0.0958814	A2	1.763	A1	0.47
chr10	111100000	111200000	1	A1	0.47	A1	0.47
chr10	111200000	111300000	1	A1	0.47	A1	0.47
chr10	111300000	111400000	1	A1	0.47	A1	0.47
chr10	111400000	111500000	1	A1	0.47	A1	0.47
chr10	111500000	111600000	1	A1	0.47	A1	0.47
chr10	111600000	111700000	1	A1	0.47	B0	-0.423
chr10	111700000	111800000	1	A1	0.47	B0	-0.423
chr10	111800000	111900000	1	A1	0.47	B0	-0.423
chr10	111900000	112000000	1	A1	0.47	B0	-0.423
chr10	112000000	112100000	0.88136	A1	0.47	B0	-0.423
chr10	112100000	112200000	0.110769	A2	1.763	A1	0.47
chr10	112200000	112300000	1	A2	1.763	A1	0.47
chr10	112300000	112400000	1	A2	1.763	A1	0.47
chr10	112400000	112500000	0.273078	A2	1.763	A1	0.47
chr10	112500000	112600000	1	A1	0.47	A1	0.47
chr10	112600000	112700000	1	A1	0.47	A1	0.47
chr10	112700000	112800000	1	A1	0.47	A1	0.47
chr10	112800000	112900000	1	A1	0.47	A1	0.47
chr10	112900000	113000000	1	A1	0.47	A1	0.47
chr10	113000000	113100000	1	A1	0.47	A1	0.47
chr10	113100000	113200000	1	A1	0.47	A1	0.47
chr10	113200000	113300000	1	A1	0.47	A1	0.47
chr10	113300000	113400000	1	A1	0.47	A1	0.47
chr10	113400000	113500000	1	A1	0.47	A1	0.47
chr10	113500000	113600000	1	A1	0.47	A1	0.47
chr10	113600000	113700000	1	A1	0.47	A1	0.47
chr10	113700000	113800000	0.901323	A1	0.47	A1	0.47
chr10	113800000	113900000	0.400092	A2	1.763	A1	0.47
chr10	113900000	114000000	0.825336	A2	1.763	A1	0.47
chr10	114000000	114100000	0.280608	A2	1.763	A1	0.47
chr10	114100000	114200000	0.629085	A2	1.763	A1	0.47
chr10	114200000	114300000	1	A1	0.47	A1	0.47
chr10	114300000	114400000	1	A1	0.47	A1	0.47
chr10	114400000	114500000	1	A1	0.47	A1	0.47
chr10	114500000	114600000	1	A1	0.47	A1	0.47
chr10	114600000	114700000	1	A1	0.47	A1	0.47
chr10	114700000	114800000	1	A1	0.47	B0	-0.423
chr10	114800000	114900000	1	A1	0.47	B0	-0.423
chr10	114900000	115000000	1	A1	0.47	B0	-0.423
chr10	115000000	115100000	1	A1	0.47	B0	-0.423
chr10	115100000	115200000	1	B0	-0.423	B0	-0.423
chr10	115200000	115300000	1	B0	-0.423	B0	-0.423
chr10	115300000	115400000	1	B0	-0.423	B0	-0.423
chr10	115400000	115500000	1	B0	-0.423	B0	-0.423
chr10	115500000	115600000	1	B0	-0.423	B0	-0.423
chr10	115600000	115700000	1	B0	-0.423	B0	-0.423
chr10	115700000	115800000	1	B0	-0.423	B0	-0.423
chr10	115800000	115900000	1	B0	-0.423	B0	-0.423
chr10	115900000	116000000	1	B0	-0.423	B0	-0.423
chr10	116000000	116100000	1	B0	-0.423	B0	-0.423
chr10	116100000	116200000	1	B0	-0.423	B0	-0.423
chr10	116200000	116300000	1	B0	-0.423	B0	-0.423
chr10	116300000	116400000	1	B0	-0.423	B0	-0.423
chr10	116400000	116500000	1	B0	-0.423	B0	-0.423
chr10	116500000	116600000	1	A1	0.47	B0	-0.423
chr10	116700000	116800000	0.131377	A2	1.763	A1	0.47
chr10	117600000	117700000	0.10949	A2	1.763	A1	0.47
chr10	119200000	119300000	0.23011	A2	1.763	A1	0.47
chr10	119300000	119400000	0.268676	A2	1.763	A1	0.47
chr10	119400000	119500000	0.0659982	A2	1.763	A1	0.47
chr10	119600000	119700000	0.068109	A2	1.763	A1	0.47
chr10	120100000	120200000	0.191069	A2	1.763	A1	0.47
chr10	120600000	120700000	0.17311	A2	1.763	A1	0.47
chr10	121000000	121100000	0.244563	A2	1.763	A1	0.47
chr10	121100000	121200000	0.44136	A2	1.763	A1	0.47
chr10	121200000	121300000	0.911171	A2	1.763	A1	0.47
chr10	121300000	121400000	0.599535	A2	1.763	A1	0.47
chr10	121400000	121500000	0.547068	A2	1.763	A1	0.47
chr10	121500000	121600000	0.309227	A2	1.763	A1	0.47
chr10	121600000	121700000	0.225327	A2	1.763	A1	0.47
chr10	122100000	122200000	0.162994	A2	1.763	A1	0.47
chr10	122700000	122800000	0.192664	A2	1.763	A1	0.47
chr10	123200000	123300000	0.102685	A2	1.763	A1	0.47
chr10	123300000	123400000	0.140324	A2	1.763	A1	0.47
chr10	123400000	123500000	0.995592	A2	1.763	A1	0.47
chr10	123700000	123800000	0.0914366	A2	1.763	A1	0.47
chr10	124100000	124200000	0.218002	A2	1.763	A1	0.47
chr10	124200000	124300000	0.0695589	A2	1.763	A1	0.47
chr10	124400000	124500000	0.2193	A2	1.763	A1	0.47
chr10	124500000	124600000	1	A2	1.763	A1	0.47
chr10	124600000	124700000	1	A2	1.763	A1	0.47
chr10	124700000	124800000	1	A2	1.763	A1	0.47
chr10	124800000	124900000	1	A2	1.763	A1	0.47
chr10	124900000	125000000	1	A2	1.763	A1	0.47
chr10	125000000	125100000	1	A1	0.47	A1	0.47
chr10	125100000	125200000	1	A1	0.47	A1	0.47
chr10	125200000	125300000	1	A1	0.47	A1	0.47
chr10	125300000	125400000	1	A1	0.47	A1	0.47
chr10	125400000	125500000	1	A1	0.47	A1	0.47
chr10	125500000	125600000	1	A1	0.47	A1	0.47
chr10	125600000	125700000	1	A1	0.47	A1	0.47
chr10	125700000	125800000	1	A1	0.47	A1	0.47
chr10	125800000	125900000	1	A1	0.47	A1	0.47
chr10	125900000	126000000	1	B0	-0.423	A1	0.47
chr10	126000000	126100000	1	B0	-0.423	A1	0.47
chr10	126100000	126200000	1	B0	-0.423	A1	0.47
chr10	126200000	126300000	1	B0	-0.423	A1	0.47
chr10	126300000	126400000	1	B0	-0.423	A1	0.47
chr10	126400000	126500000	1	B0	-0.423	A1	0.47
chr10	126500000	126600000	1	B0	-0.423	A1	0.47
chr10	126600000	126700000	1	B0	-0.423	A1	0.47
chr10	126700000	126800000	1	B0	-0.423	A1	0.47
chr10	126800000	126900000	1	B0	-0.423	A1	0.47
chr10	126900000	127000000	1	B0	-0.423	A1	0.47
chr10	127000000	127100000	1	B0	-0.423	A1	0.47
chr10	127100000	127200000	1	B0	-0.423	A1	0.47
chr10	127200000	127300000	1	B0	-0.423	A1	0.47
chr10	127300000	127400000	1	B0	-0.423	A1	0.47
chr10	127400000	127500000	1	B0	-0.423	A1	0.47
chr10	127500000	127600000	1	B0	-0.423	A1	0.47
chr10	127600000	127700000	1	B0	-0.423	A1	0.47
chr10	127700000	127800000	1	A1	0.47	A1	0.47
chr10	127800000	127900000	1	A1	0.47	A1	0.47
chr10	127900000	128000000	1	A2	1.763	A2	1.763
chr10	128000000	128100000	1	A2	1.763	A2	1.763
chr10	128100000	128200000	1	A2	1.763	A2	1.763
chr10	128200000	128300000	1	A2	1.763	A2	1.763
chr10	128300000	128400000	1	A2	1.763	A2	1.763
chr10	128400000	128500000	1	A2	1.763	A2	1.763
chr10	128500000	128600000	1	A2	1.763	A2	1.763
chr10	128600000	128700000	1	A2	1.763	A2	1.763
chr10	128700000	128800000	1	A2	1.763	A2	1.763
chr10	128800000	128900000	1	A2	1.763	A2	1.763
chr10	128900000	129000000	1	A2	1.763	A2	1.763
chr10	129000000	129100000	1	A2	1.763	A2	1.763
chr10	129100000	129200000	1	A2	1.763	A2	1.763
chr10	129200000	129300000	1	A2	1.763	A2	1.763
chr10	129300000	129400000	1	A2	1.763	A2	1.763
chr10	129400000	129500000	1	A2	1.763	A2	1.763
chr10	129500000	129600000	1	A2	1.763	A2	1.763
chr10	129600000	129700000	1	A2	1.763	A2	1.763
chr10	129700000	129800000	1	A2	1.763	A2	1.763
chr10	129800000	129900000	1	A2	1.763	A2	1.763
chr10	129900000	130000000	1	A2	1.763	A2	1.763
chr10	130000000	130100000	1	A2	1.763	A2	1.763
chr10	130100000	130200000	1	A2	1.763	A2	1.763
chr10	131100000	131200000	0.0611471	A1	0.47	B0	-0.423
chr10	131200000	131300000	0.266538	A2	1.763	B0	-0.423
chr10	131700000	131800000	0.246073	A2	1.763	A2	1.763
chr10	131800000	131900000	1	A2	1.763	A2	1.763
chr10	131900000	132000000	1	A2	1.763	A2	1.763
chr10	132000000	132100000	1	A2	1.763	A2	1.763
chr10	132100000	132200000	1	A2	1.763	A2	1.763
chr10	132200000	132300000	1	A2	1.763	A2	1.763
chr10	132300000	132400000	1	A2	1.763	A2	1.763
chr10	132400000	132500000	1	A2	1.763	A2	1.763
chr10	132500000	132600000	1	A2	1.763	A2	1.763
chr10	132600000	132700000	1	A2	1.763	A2	1.763
chr10	132700000	132800000	1	A2	1.763	A2	1.763
chr10	132800000	132900000	1	A2	1.763	A2	1.763
chr10	132900000	133000000	1	A2	1.763	A2	1.763
chr10	133000000	133100000	1	A2	1.763	A2	1.763
chr10	133100000	133200000	1	A2	1.763	A2	1.763
chr10	133200000	133300000	1	A2	1.763	A2	1.763
chr10	133300000	133400000	1	A2	1.763	A2	1.763
chr10	133400000	133500000	0.0781178	A2	1.763	A2	1.763
chr11	100000	200000	1	A0	0.588	A0	0.588
chr11	200000	300000	1	A1	1.513	A1	1.513
chr11	300000	400000	1	A1	1.513	A1	1.513
chr11	400000	500000	1	A1	1.513	A1	1.513
chr11	500000	600000	1	A1	1.513	A1	1.513
chr11	600000	700000	1	A1	1.513	A1	1.513
chr11	700000	800000	1	A1	1.513	A1	1.513
chr11	800000	900000	1	A1	1.513	A1	1.513
chr11	900000	1000000	1	A1	1.513	A1	1.513
chr11	1000000	1100000	1	A1	1.513	A1	1.513
chr11	1100000	1200000	1	A1	1.513	A1	1.513
chr11	1200000	1300000	1	A1	1.513	A1	1.513
chr11	1300000	1400000	1	A1	1.513	A1	1.513
chr11	1400000	1500000	1	A1	1.513	A1	1.513
chr11	1500000	1600000	1	A1	1.513	A1	1.513
chr11	1600000	1700000	1	A1	1.513	A1	1.513
chr11	1700000	1800000	1	A1	1.513	A1	1.513
chr11	1800000	1900000	1	A1	1.513	A1	1.513
chr11	1900000	2000000	1	A1	1.513	A1	1.513
chr11	2000000	2100000	1	A1	1.513	A1	1.513
chr11	2100000	2200000	1	A1	1.513	A1	1.513
chr11	2200000	2300000	1	A1	1.513	A1	1.513
chr11	2300000	2400000	1	A1	1.513	A1	1.513
chr11	2400000	2500000	1	A1	1.513	A1	1.513
chr11	2500000	2600000	1	A1	1.513	A1	1.513
chr11	2600000	2700000	1	A1	1.513	A1	1.513
chr11	2700000	2800000	1	A1	1.513	A1	1.513
chr11	2800000	2900000	1	A1	1.513	A1	1.513
chr11	2900000	3000000	1	A1	1.513	A1	1.513
chr11	3000000	3100000	1	A0	0.588	A0	0.588
chr11	3100000	3200000	1	A0	0.588	A0	0.588
chr11	3200000	3300000	1	A0	0.588	A0	0.588
chr11	3300000	3400000	1	A0	0.588	A0	0.588
chr11	3400000	3500000	1	A0	0.588	A0	0.588
chr11	3500000	3600000	1	B1	-0.613	B1	-0.613
chr11	3600000	3700000	1	B1	-0.613	B1	-0.613
chr11	3700000	3800000	1	B1	-0.613	B1	-0.613
chr11	3800000	3900000	1	B1	-0.613	B1	-0.613
chr11	3900000	4000000	1	B2	-1.38	B1	-0.613
chr11	4000000	4100000	1	B2	-1.38	B1	-0.613
chr11	4100000	4200000	1	B2	-1.38	B2	-1.38
chr11	4200000	4300000	1	B2	-1.38	B2	-1.38
chr11	4300000	4400000	1	B2	-1.38	B2	-1.38
chr11	4400000	4500000	1	B2	-1.38	B2	-1.38
chr11	4500000	4600000	1	B2	-1.38	B2	-1.38
chr11	4600000	4700000	1	B2	-1.38	B2	-1.38
chr11	4700000	4800000	1	B2	-1.38	B2	-1.38
chr11	4800000	4900000	1	B2	-1.38	B2	-1.38
chr11	4900000	5000000	1	B2	-1.38	B2	-1.38
chr11	5000000	5100000	1	B2	-1.38	B2	-1.38
chr11	5100000	5200000	1	B2	-1.38	B2	-1.38
chr11	5200000	5300000	1	B2	-1.38	B2	-1.38
chr11	5300000	5400000	1	B2	-1.38	B2	-1.38
chr11	5400000	5500000	1	B2	-1.38	B2	-1.38
chr11	5500000	5600000	1	B2	-1.38	B2	-1.38
chr11	5600000	5700000	1	B2	-1.38	B2	-1.38
chr11	5700000	5800000	1	B2	-1.38	B2	-1.38
chr11	5800000	5900000	1	B2	-1.38	B2	-1.38
chr11	5900000	6000000	1	B2	-1.38	B2	-1.38
chr11	6000000	6100000	1	B2	-1.38	B2	-1.38
chr11	6100000	6200000	1	B2	-1.38	B2	-1.38
chr11	6200000	6300000	1	B2	-1.38	B1	-0.613
chr11	6300000	6400000	1	B1	-0.613	B1	-0.613
chr11	6400000	6500000	1	B1	-0.613	B1	-0.613
chr11	6500000	6600000	1	B1	-0.613	B1	-0.613
chr11	6600000	6700000	1	B1	-0.613	B1	-0.613
chr11	6700000	6800000	1	B2	-1.38	B2	-1.38
chr11	6800000	6900000	1	B2	-1.38	B2	-1.38
chr11	6900000	7000000	1	B2	-1.38	B2	-1.38
chr11	7000000	7100000	1	B2	-1.38	B2	-1.38
chr11	7100000	7200000	1	B2	-1.38	B2	-1.38
chr11	7200000	7300000	1	B2	-1.38	B2	-1.38
chr11	7300000	7400000	1	B2	-1.38	B2	-1.38
chr11	7400000	7500000	1	B2	-1.38	B2	-1.38
chr11	7500000	7600000	1	B2	-1.38	B2	-1.38
chr11	7600000	7700000	1	B2	-1.38	B2	-1.38
chr11	7700000	7800000	1	B2	-1.38	B2	-1.38
chr11	7800000	7900000	1	B2	-1.38	B2	-1.38
chr11	7900000	8000000	1	B2	-1.38	B2	-1.38
chr11	8000000	8100000	1	B1	-0.613	B1	-0.613
chr11	8100000	8200000	1	B1	-0.613	B1	-0.613
chr11	8200000	8300000	1	B1	-0.613	B1	-0.613
chr11	8300000	8400000	1	B1	-0.613	B1	-0.613
chr11	8400000	8500000	1	B1	-0.613	B1	-0.613
chr11	8500000	8600000	1	B1	-0.613	B1	-0.613
chr11	8600000	8700000	1	B1	-0.613	B1	-0.613
chr11	8700000	8800000	1	B1	-0.613	A0	0.588
chr11	8800000	8900000	1	B1	-0.613	A0	0.588
chr11	8900000	9000000	1	A0	0.588	A0	0.588
chr11	9000000	9100000	1	A0	0.588	A0	0.588
chr11	9100000	9200000	1	A0	0.588	A0	0.588
chr11	9200000	9300000	1	A0	0.588	A0	0.588
chr11	9300000	9400000	1	A0	0.588	A0	0.588
chr11	9400000	9500000	1	A0	0.588	A0	0.588
chr11	9500000	9600000	1	B1	-0.613	B1	-0.613
chr11	9600000	9700000	1	B1	-0.613	B1	-0.613
chr11	9700000	9800000	1	B1	-0.613	B1	-0.613
chr11	9800000	9900000	1	B1	-0.613	B1	-0.613
chr11	9900000	10000000	1	B1	-0.613	B1	-0.613
chr11	10000000	10100000	1	B1	-0.613	B1	-0.613
chr11	10100000	10200000	1	B1	-0.613	B1	-0.613
chr11	10200000	10300000	1	B1	-0.613	B1	-0.613
chr11	10300000	10400000	1	B1	-0.613	B1	-0.613
chr11	10400000	10500000	1	B1	-0.613	B1	-0.613
chr11	10500000	10600000	1	B1	-0.613	B1	-0.613
chr11	10600000	10700000	1	B1	-0.613	B1	-0.613
chr11	10700000	10800000	1	A0	0.588	A0	0.588
chr11	10800000	10900000	1	A0	0.588	A0	0.588
chr11	10900000	11000000	1	A0	0.588	A0	0.588
chr11	11000000	11100000	1	A0	0.588	A0	0.588
chr11	11100000	11200000	1	A0	0.588	A0	0.588
chr11	11200000	11300000	1	A0	0.588	A0	0.588
chr11	11300000	11400000	1	A0	0.588	A0	0.588
chr11	11400000	11500000	1	A0	0.588	A0	0.588
chr11	11500000	11600000	1	A0	0.588	A0	0.588
chr11	11600000	11700000	1	A0	0.588	A0	0.588
chr11	11700000	11800000	1	A0	0.588	A0	0.588
chr11	11800000	11900000	1	A0	0.588	A0	0.588
chr11	11900000	12000000	1	A0	0.588	A0	0.588
chr11	12000000	12100000	1	A0	0.588	A0	0.588
chr11	12100000	12200000	1	A0	0.588	A0	0.588
chr11	12200000	12300000	1	A0	0.588	A0	0.588
chr11	12300000	12400000	1	A0	0.588	A0	0.588
chr11	12400000	12500000	1	A0	0.588	A0	0.588
chr11	12500000	12600000	1	A0	0.588	A0	0.588
chr11	12600000	12700000	1	A0	0.588	A0	0.588
chr11	12700000	12800000	1	A0	0.588	A0	0.588
chr11	12800000	12900000	1	A0	0.588	A0	0.588
chr11	12900000	13000000	1	B1	-0.613	B1	-0.613
chr11	13000000	13100000	1	B1	-0.613	B1	-0.613
chr11	13100000	13200000	1	B1	-0.613	B1	-0.613
chr11	13200000	13300000	1	B1	-0.613	B1	-0.613
chr11	13300000	13400000	1	B1	-0.613	B1	-0.613
chr11	13400000	13500000	1	B2	-1.38	B1	-0.613
chr11	13500000	13600000	1	B2	-1.38	B2	-1.38
chr11	13600000	13700000	1	B2	-1.38	B2	-1.38
chr11	13700000	13800000	1	B2	-1.38	B2	-1.38
chr11	13800000	13900000	1	B2	-1.38	B2	-1.38
chr11	13900000	14000000	1	B2	-1.38	B2	-1.38
chr11	14000000	14100000	1	B2	-1.38	B2	-1.38
chr11	14100000	14200000	1	B2	-1.38	B2	-1.38
chr11	14200000	14300000	1	B2	-1.38	B1	-0.613
chr11	14300000	14400000	1	B1	-0.613	B1	-0.613
chr11	14400000	14500000	1	B1	-0.613	B1	-0.613
chr11	14500000	14600000	1	B2	-1.38	B2	-1.38
chr11	14600000	14700000	1	B2	-1.38	B2	-1.38
chr11	14700000	14800000	1	B2	-1.38	B2	-1.38
chr11	14800000	14900000	1	B2	-1.38	B2	-1.38
chr11	14900000	15000000	1	B2	-1.38	B2	-1.38
chr11	15000000	15100000	1	B2	-1.38	B2	-1.38
chr11	15100000	15200000	1	B2	-1.38	B2	-1.38
chr11	15200000	15300000	1	B2	-1.38	B2	-1.38
chr11	15300000	15400000	1	B2	-1.38	B2	-1.38
chr11	15400000	15500000	1	B2	-1.38	B2	-1.38
chr11	15500000	15600000	1	B2	-1.38	B2	-1.38
chr11	15600000	15700000	1	B2	-1.38	B2	-1.38
chr11	15700000	15800000	1	B2	-1.38	B2	-1.38
chr11	15800000	15900000	1	B2	-1.38	B2	-1.38
chr11	15900000	16000000	1	B2	-1.38	B2	-1.38
chr11	16000000	16100000	1	B2	-1.38	B2	-1.38
chr11	16100000	16200000	1	B2	-1.38	B2	-1.38
chr11	16200000	16300000	1	B2	-1.38	B2	-1.38
chr11	16300000	16400000	1	B2	-1.38	B2	-1.38
chr11	16400000	16500000	1	B2	-1.38	B2	-1.38
chr11	16500000	16600000	1	B2	-1.38	B2	-1.38
chr11	16600000	16700000	1	B2	-1.38	B2	-1.38
chr11	16700000	16800000	1	B2	-1.38	B1	-0.613
chr11	16800000	16900000	1	B1	-0.613	B1	-0.613
chr11	16900000	17000000	1	B1	-0.613	B1	-0.613
chr11	17000000	17100000	1	B1	-0.613	B1	-0.613
chr11	17100000	17200000	1	B1	-0.613	A0	0.588
chr11	17200000	17300000	1	B1	-0.613	A0	0.588
chr11	17300000	17400000	1	B1	-0.613	A0	0.588
chr11	17400000	17500000	1	B1	-0.613	A0	0.588
chr11	17500000	17600000	1	B1	-0.613	A0	0.588
chr11	17600000	17700000	0.454899	B1	-0.613	A0	0.588
chr11	17700000	17800000	1	B1	-0.613	A0	0.588
chr11	17800000	17900000	1	B1	-0.613	A0	0.588
chr11	17900000	18000000	1	B1	-0.613	A0	0.588
chr11	18000000	18100000	1	B1	-0.613	B1	-0.613
chr11	18100000	18200000	1	B1	-0.613	B1	-0.613
chr11	18200000	18300000	1	B1	-0.613	B1	-0.613
chr11	18300000	18400000	1	B1	-0.613	B1	-0.613
chr11	18400000	18500000	1	B1	-0.613	B1	-0.613
chr11	18500000	18600000	1	B1	-0.613	B1	-0.613
chr11	18600000	18700000	1	B1	-0.613	B1	-0.613
chr11	18700000	18800000	1	B1	-0.613	B1	-0.613
chr11	18800000	18900000	1	B2	-1.38	B2	-1.38
chr11	18900000	19000000	1	B2	-1.38	B2	-1.38
chr11	19000000	19100000	1	B2	-1.38	B2	-1.38
chr11	19100000	19200000	0.211242	B2	-1.38	B1	-0.613
chr11	19200000	19300000	0.103323	B1	-0.613	B1	-0.613
chr11	19300000	19400000	0.443906	B1	-0.613	A0	0.588
chr11	19400000	19500000	0.182703	B1	-0.613	A0	0.588
chr11	19500000	19600000	0.912793	B1	-0.613	A0	0.588
chr11	19600000	19700000	1	B1	-0.613	A0	0.588
chr11	19700000	19800000	1	B1	-0.613	A0	0.588
chr11	19800000	19900000	1	B1	-0.613	A0	0.588
chr11	19900000	20000000	1	B1	-0.613	A0	0.588
chr11	20000000	20100000	0.576023	B1	-0.613	A0	0.588
chr11	20400000	20500000	0.214595	B1	-0.613	A0	0.588
chr11	20500000	20600000	0.0707862	B1	-0.613	A0	0.588
chr11	20600000	20700000	1	A0	0.588	A0	0.588
chr11	20700000	20800000	0.303005	A0	0.588	A0	0.588
chr11	20800000	20900000	0.465119	A0	0.588	A0	0.588
chr11	20900000	21000000	0.0706473	A0	0.588	B1	-0.613
chr11	21100000	21200000	0.0666316	A0	0.588	B1	-0.613
chr11	21400000	21500000	0.0916076	A0	0.588	B1	-0.613
chr11	21500000	21600000	0.0655453	A0	0.588	B1	-0.613
chr11	21600000	21700000	0.739909	A0	0.588	B1	-0.613
chr11	21700000	21800000	0.995823	A0	0.588	B1	-0.613
chr11	21800000	21900000	0.890333	A0	0.588	B1	-0.613
chr11	21900000	22000000	1	A0	0.588	B1	-0.613
chr11	22000000	22100000	1	B1	-0.613	B1	-0.613
chr11	22100000	22200000	1	B1	-0.613	B1	-0.613
chr11	22200000	22300000	1	B1	-0.613	B1	-0.613
chr11	22300000	22400000	1	B1	-0.613	B1	-0.613
chr11	22400000	22500000	1	B1	-0.613	B1	-0.613
chr11	22500000	22600000	1	B1	-0.613	B1	-0.613
chr11	22600000	22700000	1	B1	-0.613	B1	-0.613
chr11	22700000	22800000	1	B1	-0.613	B1	-0.613
chr11	22800000	22900000	1	B1	-0.613	B1	-0.613
chr11	22900000	23000000	1	B2	-1.38	B1	-0.613
chr11	23000000	23100000	1	B2	-1.38	B1	-0.613
chr11	23100000	23200000	1	B2	-1.38	B1	-0.613
chr11	23200000	23300000	1	B2	-1.38	B1	-0.613
chr11	23300000	23400000	1	B2	-1.38	B2	-1.38
chr11	23400000	23500000	1	B2	-1.38	B2	-1.38
chr11	23500000	23600000	1	B2	-1.38	B2	-1.38
chr11	23600000	23700000	1	B2	-1.38	B2	-1.38
chr11	23700000	23800000	1	B2	-1.38	B2	-1.38
chr11	23800000	23900000	1	B2	-1.38	B2	-1.38
chr11	23900000	24000000	1	B2	-1.38	B2	-1.38
chr11	24000000	24100000	1	B2	-1.38	B2	-1.38
chr11	24100000	24200000	1	B2	-1.38	B2	-1.38
chr11	24200000	24300000	1	B2	-1.38	B2	-1.38
chr11	24300000	24400000	1	B2	-1.38	B1	-0.613
chr11	24400000	24500000	1	B2	-1.38	B1	-0.613
chr11	24500000	24600000	0.987266	B2	-1.38	B1	-0.613
chr11	24600000	24700000	0.399062	B2	-1.38	B1	-0.613
chr11	24700000	24800000	0.576501	B2	-1.38	B1	-0.613
chr11	24800000	24900000	1	B2	-1.38	B1	-0.613
chr11	24900000	25000000	1	B2	-1.38	B2	-1.38
chr11	25000000	25100000	1	B2	-1.38	B2	-1.38
chr11	25100000	25200000	1	B2	-1.38	B2	-1.38
chr11	25200000	25300000	1	B2	-1.38	B2	-1.38
chr11	25300000	25400000	1	B2	-1.38	B2	-1.38
chr11	25400000	25500000	1	B2	-1.38	B2	-1.38
chr11	25500000	25600000	1	B2	-1.38	B2	-1.38
chr11	25600000	25700000	1	B2	-1.38	B2	-1.38
chr11	25700000	25800000	1	B2	-1.38	B2	-1.38
chr11	25800000	25900000	1	B2	-1.38	B2	-1.38
chr11	25900000	26000000	1	B2	-1.38	B1	-0.613
chr11	26000000	26100000	1	B2	-1.38	B1	-0.613
chr11	26100000	26200000	1	B2	-1.38	B1	-0.613
chr11	26200000	26300000	1	B2	-1.38	B1	-0.613
chr11	26300000	26400000	1	B2	-1.38	B2	-1.38
chr11	26400000	26500000	1	B2	-1.38	B2	-1.38
chr11	26500000	26600000	1	B2	-1.38	B2	-1.38
chr11	26600000	26700000	1	B2	-1.38	B2	-1.38
chr11	26700000	26800000	1	B2	-1.38	B2	-1.38
chr11	26800000	26900000	1	B2	-1.38	B2	-1.38
chr11	26900000	27000000	1	B2	-1.38	B2	-1.38
chr11	27000000	27100000	1	B2	-1.38	B2	-1.38
chr11	27100000	27200000	1	B2	-1.38	B2	-1.38
chr11	27200000	27300000	1	B2	-1.38	B2	-1.38
chr11	27300000	27400000	1	B2	-1.38	B1	-0.613
chr11	27400000	27500000	1	B2	-1.38	B1	-0.613
chr11	27500000	27600000	1	B2	-1.38	B2	-1.38
chr11	27600000	27700000	1	B2	-1.38	B2	-1.38
chr11	27700000	27800000	1	B2	-1.38	B2	-1.38
chr11	27800000	27900000	1	B2	-1.38	B2	-1.38
chr11	27900000	28000000	1	B2	-1.38	B2	-1.38
chr11	28000000	28100000	1	B2	-1.38	B2	-1.38
chr11	28100000	28200000	1	B2	-1.38	B2	-1.38
chr11	28200000	28300000	1	B2	-1.38	B2	-1.38
chr11	28300000	28400000	1	B2	-1.38	B2	-1.38
chr11	28400000	28500000	1	B2	-1.38	B2	-1.38
chr11	28500000	28600000	1	B2	-1.38	B2	-1.38
chr11	28600000	28700000	1	B2	-1.38	B2	-1.38
chr11	28700000	28800000	1	B2	-1.38	B2	-1.38
chr11	28800000	28900000	1	B2	-1.38	B2	-1.38
chr11	28900000	29000000	1	B2	-1.38	B2	-1.38
chr11	29000000	29100000	1	B2	-1.38	B2	-1.38
chr11	29100000	29200000	1	B2	-1.38	B2	-1.38
chr11	29200000	29300000	1	B2	-1.38	B2	-1.38
chr11	29300000	29400000	1	B2	-1.38	B2	-1.38
chr11	29400000	29500000	1	B2	-1.38	B2	-1.38
chr11	29500000	29600000	1	B2	-1.38	B2	-1.38
chr11	29600000	29700000	1	B2	-1.38	B2	-1.38
chr11	29700000	29800000	1	B2	-1.38	B2	-1.38
chr11	29800000	29900000	1	B2	-1.38	B2	-1.38
chr11	29900000	30000000	1	B2	-1.38	B2	-1.38
chr11	30000000	30100000	1	B2	-1.38	B2	-1.38
chr11	30100000	30200000	1	B2	-1.38	B2	-1.38
chr11	30200000	30300000	1	B2	-1.38	B2	-1.38
chr11	30300000	30400000	1	B2	-1.38	B1	-0.613
chr11	30400000	30500000	1	B2	-1.38	B1	-0.613
chr11	30500000	30600000	1	B2	-1.38	B1	-0.613
chr11	30600000	30700000	0.647414	B2	-1.38	B1	-0.613
chr11	30700000	30800000	0.218873	B2	-1.38	B1	-0.613
chr11	30800000	30900000	0.60234	B2	-1.38	B1	-0.613
chr11	30900000	31000000	1	B2	-1.38	B2	-1.38
chr11	31000000	31100000	1	B2	-1.38	B2	-1.38
chr11	31100000	31200000	1	B2	-1.38	B2	-1.38
chr11	31200000	31300000	1	B2	-1.38	B2	-1.38
chr11	31300000	31400000	1	B2	-1.38	B2	-1.38
chr11	31400000	31500000	1	B2	-1.38	B2	-1.38
chr11	31500000	31600000	1	B2	-1.38	B2	-1.38
chr11	31600000	31700000	1	B2	-1.38	B2	-1.38
chr11	31700000	31800000	1	B2	-1.38	B2	-1.38
chr11	31800000	31900000	1	B2	-1.38	B1	-0.613
chr11	31900000	32000000	1	B2	-1.38	B1	-0.613
chr11	32000000	32100000	1	B2	-1.38	B1	-0.613
chr11	32100000	32200000	1	B2	-1.38	B1	-0.613
chr11	32200000	32300000	1	B2	-1.38	B1	-0.613
chr11	32300000	32400000	1	B2	-1.38	B1	-0.613
chr11	32400000	32500000	1	B2	-1.38	B1	-0.613
chr11	32500000	32600000	1	B2	-1.38	B2	-1.38
chr11	32600000	32700000	1	B2	-1.38	B2	-1.38
chr11	32700000	32800000	1	B2	-1.38	B2	-1.38
chr11	32800000	32900000	1	B1	-0.613	B1	-0.613
chr11	32900000	33000000	1	B1	-0.613	B1	-0.613
chr11	33000000	33100000	1	B1	-0.613	A0	0.588
chr11	33100000	33200000	1	A0	0.588	A0	0.588
chr11	33200000	33300000	1	A0	0.588	A0	0.588
chr11	33300000	33400000	1	A0	0.588	A0	0.588
chr11	33400000	33500000	1	A0	0.588	A0	0.588
chr11	33500000	33600000	1	A0	0.588	A0	0.588
chr11	33600000	33700000	1	A0	0.588	A0	0.588
chr11	33700000	33800000	1	A0	0.588	A0	0.588
chr11	33800000	33900000	1	A0	0.588	A0	0.588
chr11	33900000	34000000	1	A0	0.588	A0	0.588
chr11	34000000	34100000	1	A0	0.588	A0	0.588
chr11	34100000	34200000	1	A0	0.588	A0	0.588
chr11	34200000	34300000	1	A0	0.588	A0	0.588
chr11	34300000	34400000	1	A0	0.588	A0	0.588
chr11	34400000	34500000	1	A0	0.588	A0	0.588
chr11	34500000	34600000	1	A0	0.588	A0	0.588
chr11	34600000	34700000	0.752898	A0	0.588	A0	0.588
chr11	34700000	34800000	0.885106	A0	0.588	A0	0.588
chr11	34800000	34900000	0.426717	A0	0.588	A0	0.588
chr11	34900000	35000000	1	A0	0.588	A0	0.588
chr11	35000000	35100000	0.260758	A0	0.588	A0	0.588
chr11	35100000	35200000	0.237538	A0	0.588	A0	0.588
chr11	35200000	35300000	0.300051	A0	0.588	A0	0.588
chr11	35300000	35400000	1	A0	0.588	A0	0.588
chr11	35400000	35500000	1	A0	0.588	A0	0.588
chr11	35500000	35600000	1	A0	0.588	A0	0.588
chr11	35600000	35700000	1	A0	0.588	A0	0.588
chr11	35700000	35800000	1	A0	0.588	A0	0.588
chr11	35800000	35900000	1	A0	0.588	A0	0.588
chr11	35900000	36000000	1	A0	0.588	A0	0.588
chr11	36000000	36100000	1	A0	0.588	A0	0.588
chr11	36100000	36200000	1	A0	0.588	A0	0.588
chr11	36200000	36300000	1	A0	0.588	A0	0.588
chr11	36300000	36400000	1	A0	0.588	A0	0.588
chr11	36400000	36500000	1	A0	0.588	A0	0.588
chr11	36500000	36600000	1	A0	0.588	A0	0.588
chr11	36600000	36700000	1	A0	0.588	B1	-0.613
chr11	36700000	36800000	1	B1	-0.613	B1	-0.613
chr11	36800000	36900000	1	B1	-0.613	B1	-0.613
chr11	36900000	37000000	1	B1	-0.613	B1	-0.613
chr11	37000000	37100000	1	B1	-0.613	B1	-0.613
chr11	37100000	37200000	1	B1	-0.613	B1	-0.613
chr11	37200000	37300000	1	B1	-0.613	B1	-0.613
chr11	37300000	37400000	1	B1	-0.613	B1	-0.613
chr11	37400000	37500000	1	B1	-0.613	B1	-0.613
chr11	37500000	37600000	1	B1	-0.613	B1	-0.613
chr11	37600000	37700000	1	B1	-0.613	B1	-0.613
chr11	37700000	37800000	1	B1	-0.613	B1	-0.613
chr11	37800000	37900000	1	B1	-0.613	B1	-0.613
chr11	37900000	38000000	1	B1	-0.613	B1	-0.613
chr11	38000000	38100000	1	B1	-0.613	B1	-0.613
chr11	38100000	38200000	1	B1	-0.613	B1	-0.613
chr11	38200000	38300000	1	B1	-0.613	B1	-0.613
chr11	38300000	38400000	1	B1	-0.613	B1	-0.613
chr11	38400000	38500000	1	B1	-0.613	B1	-0.613
chr11	38500000	38600000	1	B1	-0.613	B1	-0.613
chr11	38600000	38700000	1	B1	-0.613	B1	-0.613
chr11	38700000	38800000	1	B1	-0.613	B1	-0.613
chr11	38800000	38900000	1	B1	-0.613	B1	-0.613
chr11	38900000	39000000	1	B1	-0.613	B1	-0.613
chr11	39000000	39100000	1	B1	-0.613	B1	-0.613
chr11	39100000	39200000	1	B1	-0.613	B1	-0.613
chr11	39200000	39300000	1	B1	-0.613	B1	-0.613
chr11	39300000	39400000	1	B1	-0.613	B1	-0.613
chr11	39400000	39500000	1	B1	-0.613	B1	-0.613
chr11	39500000	39600000	1	B1	-0.613	B1	-0.613
chr11	39600000	39700000	1	B1	-0.613	B1	-0.613
chr11	39700000	39800000	1	B1	-0.613	B1	-0.613
chr11	39800000	39900000	1	B1	-0.613	B1	-0.613
chr11	39900000	40000000	1	B1	-0.613	B1	-0.613
chr11	40000000	40100000	1	B1	-0.613	B1	-0.613
chr11	40100000	40200000	1	B1	-0.613	B1	-0.613
chr11	40200000	40300000	1	B1	-0.613	B1	-0.613
chr11	40300000	40400000	1	B1	-0.613	B1	-0.613
chr11	40400000	40500000	1	B1	-0.613	B1	-0.613
chr11	40500000	40600000	1	B1	-0.613	B1	-0.613
chr11	40600000	40700000	1	B1	-0.613	B1	-0.613
chr11	40700000	40800000	1	B1	-0.613	B1	-0.613
chr11	40800000	40900000	1	A0	0.588	B1	-0.613
chr11	40900000	41000000	1	A0	0.588	B1	-0.613
chr11	41000000	41100000	1	A0	0.588	B1	-0.613
chr11	41100000	41200000	1	A0	0.588	B1	-0.613
chr11	41200000	41300000	1	A0	0.588	B1	-0.613
chr11	41300000	41400000	1	A0	0.588	B1	-0.613
chr11	41400000	41500000	1	A0	0.588	B1	-0.613
chr11	41500000	41600000	1	A0	0.588	B1	-0.613
chr11	41600000	41700000	1	A0	0.588	B1	-0.613
chr11	41700000	41800000	1	A0	0.588	B1	-0.613
chr11	41800000	41900000	1	A0	0.588	B1	-0.613
chr11	41900000	42000000	0.234213	A0	0.588	B1	-0.613
chr11	42000000	42100000	0.545737	A0	0.588	B1	-0.613
chr11	42100000	42200000	0.955637	A0	0.588	B1	-0.613
chr11	42200000	42300000	1	A0	0.588	B1	-0.613
chr11	42300000	42400000	1	A0	0.588	B1	-0.613
chr11	42400000	42500000	1	A0	0.588	B1	-0.613
chr11	42500000	42600000	1	A0	0.588	B1	-0.613
chr11	42600000	42700000	1	A0	0.588	B1	-0.613
chr11	42700000	42800000	1	A0	0.588	B1	-0.613
chr11	42800000	42900000	1	A0	0.588	B1	-0.613
chr11	42900000	43000000	1	A0	0.588	B1	-0.613
chr11	43000000	43100000	1	A0	0.588	B1	-0.613
chr11	43100000	43200000	1	A0	0.588	B1	-0.613
chr11	43200000	43300000	1	A0	0.588	B1	-0.613
chr11	43300000	43400000	1	A0	0.588	A0	0.588
chr11	43400000	43500000	1	A0	0.588	A0	0.588
chr11	43500000	43600000	1	A0	0.588	A0	0.588
chr11	43600000	43700000	1	A0	0.588	A0	0.588
chr11	43700000	43800000	0.873181	A0	0.588	A0	0.588
chr11	43800000	43900000	1	A0	0.588	A0	0.588
chr11	43900000	44000000	1	A0	0.588	A0	0.588
chr11	44000000	44100000	1	A0	0.588	A0	0.588
chr11	44100000	44200000	1	A1	1.513	A0	0.588
chr11	44200000	44300000	1	A1	1.513	A0	0.588
chr11	44300000	44400000	1	A1	1.513	A0	0.588
chr11	44400000	44500000	1	A1	1.513	A0	0.588
chr11	44500000	44600000	1	A1	1.513	A1	1.513
chr11	44600000	44700000	1	A1	1.513	A1	1.513
chr11	44700000	44800000	1	A1	1.513	A1	1.513
chr11	44800000	44900000	1	A1	1.513	A1	1.513
chr11	44900000	45000000	1	A1	1.513	A1	1.513
chr11	45000000	45100000	1	A1	1.513	A1	1.513
chr11	45100000	45200000	1	A1	1.513	A1	1.513
chr11	45200000	45300000	1	A1	1.513	A1	1.513
chr11	45300000	45400000	1	A1	1.513	A1	1.513
chr11	45400000	45500000	1	A1	1.513	A1	1.513
chr11	45500000	45600000	1	A1	1.513	A1	1.513
chr11	45600000	45700000	1	A1	1.513	A1	1.513
chr11	45700000	45800000	1	A1	1.513	A1	1.513
chr11	45800000	45900000	1	A1	1.513	A1	1.513
chr11	45900000	46000000	1	A1	1.513	A1	1.513
chr11	46000000	46100000	1	A1	1.513	A1	1.513
chr11	46100000	46200000	1	A1	1.513	A1	1.513
chr11	46200000	46300000	1	A1	1.513	A1	1.513
chr11	46300000	46400000	1	A1	1.513	A1	1.513
chr11	46400000	46500000	1	A1	1.513	A1	1.513
chr11	46500000	46600000	1	A1	1.513	A1	1.513
chr11	46600000	46700000	1	A1	1.513	A1	1.513
chr11	46700000	46800000	1	A1	1.513	A1	1.513
chr11	46800000	46900000	1	A0	0.588	A1	1.513
chr11	46900000	47000000	1	A0	0.588	A0	0.588
chr11	47000000	47100000	1	A0	0.588	A0	0.588
chr11	47100000	47200000	1	A0	0.588	A0	0.588
chr11	47200000	47300000	1	A0	0.588	A0	0.588
chr11	47300000	47400000	1	A0	0.588	A0	0.588
chr11	47400000	47500000	1	A0	0.588	A0	0.588
chr11	47500000	47600000	1	A0	0.588	A0	0.588
chr11	47600000	47700000	1	A0	0.588	A0	0.588
chr11	47700000	47800000	1	A0	0.588	A0	0.588
chr11	47800000	47900000	1	B1	-0.613	B1	-0.613
chr11	47900000	48000000	1	B1	-0.613	B1	-0.613
chr11	48000000	48100000	1	B1	-0.613	B1	-0.613
chr11	48100000	48200000	1	B2	-1.38	B1	-0.613
chr11	48200000	48300000	1	B2	-1.38	B2	-1.38
chr11	48300000	48400000	1	B2	-1.38	B2	-1.38
chr11	48400000	48500000	1	B2	-1.38	B2	-1.38
chr11	48500000	48600000	1	B2	-1.38	B2	-1.38
chr11	48600000	48700000	1	B2	-1.38	B2	-1.38
chr11	48700000	48800000	1	B2	-1.38	B2	-1.38
chr11	48800000	48900000	1	B2	-1.38	B2	-1.38
chr11	48900000	49000000	1	B2	-1.38	B2	-1.38
chr11	49000000	49100000	1	B2	-1.38	B2	-1.38
chr11	49100000	49200000	1	B2	-1.38	B2	-1.38
chr11	49200000	49300000	1	B2	-1.38	B2	-1.38
chr11	49300000	49400000	1	B2	-1.38	B2	-1.38
chr11	49400000	49500000	1	B2	-1.38	B2	-1.38
chr11	49500000	49600000	1	B2	-1.38	B2	-1.38
chr11	49600000	49700000	1	B2	-1.38	B2	-1.38
chr11	49700000	49800000	1	B2	-1.38	B2	-1.38
chr11	49800000	49900000	1	B2	-1.38	B2	-1.38
chr11	49900000	50000000	1	B2	-1.38	B2	-1.38
chr11	50000000	50100000	1	B2	-1.38	B2	-1.38
chr11	50100000	50200000	1	B2	-1.38	B2	-1.38
chr11	50200000	50300000	1	B2	-1.38	B2	-1.38
chr11	50300000	50400000	1	B2	-1.38	B2	-1.38
chr11	50400000	50500000	1	B2	-1.38	B2	-1.38
chr11	50500000	50600000	1	B2	-1.38	B2	-1.38
chr11	50600000	50700000	1	B2	-1.38	B2	-1.38
chr11	50700000	50800000	1	B2	-1.38	B2	-1.38
chr11	50800000	50900000	1	B2	-1.38	B1	-0.613
chr11	51100000	51200000	1	B1	-0.613	B1	-0.613
chr11	54300000	54400000	1	B1	-0.613	B1	-0.613
chr11	54400000	54500000	1	B1	-0.613	B1	-0.613
chr11	54500000	54600000	1	B2	-1.38	B1	-0.613
chr11	54600000	54700000	1	B2	-1.38	B2	-1.38
chr11	54700000	54800000	1	B2	-1.38	B2	-1.38
chr11	54800000	54900000	1	B2	-1.38	B2	-1.38
chr11	54900000	55000000	1	B2	-1.38	B2	-1.38
chr11	55000000	55100000	1	B2	-1.38	B2	-1.38
chr11	55100000	55200000	1	B2	-1.38	B2	-1.38
chr11	55200000	55300000	1	B2	-1.38	B2	-1.38
chr11	55300000	55400000	1	B2	-1.38	B2	-1.38
chr11	55400000	55500000	1	B2	-1.38	B2	-1.38
chr11	55500000	55600000	1	B2	-1.38	B2	-1.38
chr11	55600000	55700000	1	B2	-1.38	B2	-1.38
chr11	55700000	55800000	1	B2	-1.38	B2	-1.38
chr11	55800000	55900000	1	B2	-1.38	B2	-1.38
chr11	55900000	56000000	1	B2	-1.38	B2	-1.38
chr11	56000000	56100000	1	B2	-1.38	B2	-1.38
chr11	56100000	56200000	1	B2	-1.38	B2	-1.38
chr11	56200000	56300000	1	B2	-1.38	B2	-1.38
chr11	56300000	56400000	1	B2	-1.38	B2	-1.38
chr11	56400000	56500000	1	B2	-1.38	B2	-1.38
chr11	56500000	56600000	1	B2	-1.38	B2	-1.38
chr11	56600000	56700000	1	B2	-1.38	B2	-1.38
chr11	56700000	56800000	1	B2	-1.38	B2	-1.38
chr11	56800000	56900000	1	B2	-1.38	B2	-1.38
chr11	56900000	57000000	1	B2	-1.38	B2	-1.38
chr11	57000000	57100000	1	B2	-1.38	B2	-1.38
chr11	57100000	57200000	1	B2	-1.38	B1	-0.613
chr11	57200000	57300000	1	B2	-1.38	B1	-0.613
chr11	57300000	57400000	1	B1	-0.613	B1	-0.613
chr11	57400000	57500000	1	B1	-0.613	B1	-0.613
chr11	57500000	57600000	1	B1	-0.613	B1	-0.613
chr11	57600000	57700000	1	B1	-0.613	B1	-0.613
chr11	57700000	57800000	1	B1	-0.613	B1	-0.613
chr11	57800000	57900000	1	B2	-1.38	B1	-0.613
chr11	57900000	58000000	1	B2	-1.38	B2	-1.38
chr11	58000000	58100000	1	B2	-1.38	B2	-1.38
chr11	58100000	58200000	1	B2	-1.38	B2	-1.38
chr11	58200000	58300000	1	B2	-1.38	B2	-1.38
chr11	58300000	58400000	1	B2	-1.38	B2	-1.38
chr11	58400000	58500000	1	B2	-1.38	B2	-1.38
chr11	58500000	58600000	1	B2	-1.38	B2	-1.38
chr11	58600000	58700000	1	B2	-1.38	B2	-1.38
chr11	58700000	58800000	1	B2	-1.38	B2	-1.38
chr11	58800000	58900000	1	B2	-1.38	B2	-1.38
chr11	58900000	59000000	1	B2	-1.38	B2	-1.38
chr11	59000000	59100000	1	B2	-1.38	B2	-1.38
chr11	59100000	59200000	1	B2	-1.38	B2	-1.38
chr11	59200000	59300000	1	B2	-1.38	B2	-1.38
chr11	59300000	59400000	1	B2	-1.38	B2	-1.38
chr11	59400000	59500000	1	B2	-1.38	B2	-1.38
chr11	59500000	59600000	1	B2	-1.38	B1	-0.613
chr11	59600000	59700000	1	B2	-1.38	B1	-0.613
chr11	59700000	59800000	1	B2	-1.38	B2	-1.38
chr11	59800000	59900000	1	B2	-1.38	B2	-1.38
chr11	59900000	60000000	1	B2	-1.38	B2	-1.38
chr11	60000000	60100000	1	B2	-1.38	B2	-1.38
chr11	60100000	60200000	1	B2	-1.38	B2	-1.38
chr11	60200000	60300000	1	B2	-1.38	B2	-1.38
chr11	60300000	60400000	1	B2	-1.38	B2	-1.38
chr11	60400000	60500000	1	B2	-1.38	B2	-1.38
chr11	60500000	60600000	1	B2	-1.38	B2	-1.38
chr11	60600000	60700000	1	B2	-1.38	B2	-1.38
chr11	60700000	60800000	1	B2	-1.38	B2	-1.38
chr11	60800000	60900000	1	B1	-0.613	B1	-0.613
chr11	60900000	61000000	1	B1	-0.613	A0	0.588
chr11	61000000	61100000	1	B1	-0.613	A0	0.588
chr11	61100000	61200000	1	B1	-0.613	A0	0.588
chr11	61200000	61300000	1	A0	0.588	A0	0.588
chr11	61300000	61400000	1	A0	0.588	A0	0.588
chr11	61400000	61500000	1	A0	0.588	A0	0.588
chr11	61500000	61600000	1	A0	0.588	A0	0.588
chr11	61600000	61700000	1	A0	0.588	A0	0.588
chr11	61700000	61800000	1	A0	0.588	A0	0.588
chr11	61800000	61900000	1	A0	0.588	A0	0.588
chr11	61900000	62000000	1	A0	0.588	A0	0.588
chr11	62000000	62100000	1	A0	0.588	A0	0.588
chr11	62100000	62200000	0.81202	A0	0.588	A0	0.588
chr11	62200000	62300000	0.853922	A0	0.588	A0	0.588
chr11	62300000	62400000	0.658324	A0	0.588	A0	0.588
chr11	62400000	62500000	1	A0	0.588	A0	0.588
chr11	62500000	62600000	1	A0	0.588	A0	0.588
chr11	62600000	62700000	1	A0	0.588	A0	0.588
chr11	62700000	62800000	1	A0	0.588	A0	0.588
chr11	62800000	62900000	1	A0	0.588	A0	0.588
chr11	62900000	63000000	1	A0	0.588	B1	-0.613
chr11	63000000	63100000	1	B1	-0.613	B1	-0.613
chr11	63100000	63200000	1	B1	-0.613	B1	-0.613
chr11	63200000	63300000	1	B1	-0.613	B1	-0.613
chr11	63300000	63400000	1	B1	-0.613	B1	-0.613
chr11	63400000	63500000	1	B1	-0.613	B1	-0.613
chr11	63500000	63600000	0.780688	A0	0.588	B1	-0.613
chr11	63600000	63700000	1	A0	0.588	A0	0.588
chr11	63700000	63800000	1	A0	0.588	A0	0.588
chr11	63800000	63900000	1	A1	1.513	A0	0.588
chr11	63900000	64000000	1	A1	1.513	A1	1.513
chr11	64000000	64100000	1	A1	1.513	A1	1.513
chr11	64100000	64200000	1	A1	1.513	A1	1.513
chr11	64200000	64300000	1	A1	1.513	A1	1.513
chr11	64300000	64400000	1	A1	1.513	A1	1.513
chr11	64400000	64500000	1	A1	1.513	A1	1.513
chr11	64500000	64600000	1	A1	1.513	A1	1.513
chr11	64600000	64700000	1	A1	1.513	A1	1.513
chr11	64700000	64800000	1	A1	1.513	A1	1.513
chr11	64800000	64900000	1	A1	1.513	A1	1.513
chr11	64900000	65000000	1	A1	1.513	A1	1.513
chr11	65000000	65100000	1	A1	1.513	A1	1.513
chr11	65100000	65200000	1	A1	1.513	A1	1.513
chr11	65200000	65300000	1	A1	1.513	A1	1.513
chr11	65300000	65400000	1	A1	1.513	A1	1.513
chr11	65400000	65500000	1	A1	1.513	A1	1.513
chr11	65500000	65600000	1	A1	1.513	A1	1.513
chr11	65600000	65700000	1	A1	1.513	A1	1.513
chr11	65700000	65800000	1	A1	1.513	A1	1.513
chr11	65800000	65900000	1	A1	1.513	A1	1.513
chr11	65900000	66000000	1	A1	1.513	A1	1.513
chr11	66000000	66100000	1	A1	1.513	A1	1.513
chr11	66100000	66200000	1	A1	1.513	A1	1.513
chr11	66200000	66300000	1	A1	1.513	A1	1.513
chr11	66300000	66400000	1	A1	1.513	A1	1.513
chr11	66400000	66500000	1	A1	1.513	A1	1.513
chr11	66500000	66600000	1	A1	1.513	A1	1.513
chr11	66600000	66700000	1	A1	1.513	A1	1.513
chr11	66700000	66800000	1	A1	1.513	A1	1.513
chr11	66800000	66900000	1	A1	1.513	A1	1.513
chr11	66900000	67000000	1	A1	1.513	A1	1.513
chr11	67000000	67100000	1	A1	1.513	A1	1.513
chr11	67100000	67200000	1	A1	1.513	A1	1.513
chr11	67200000	67300000	1	A1	1.513	A1	1.513
chr11	67300000	67400000	1	A1	1.513	A1	1.513
chr11	67400000	67500000	1	A1	1.513	A1	1.513
chr11	67500000	67600000	1	A1	1.513	A1	1.513
chr11	67600000	67700000	1	A1	1.513	A1	1.513
chr11	67700000	67800000	1	A1	1.513	A1	1.513
chr11	67800000	67900000	1	A1	1.513	A1	1.513
chr11	67900000	68000000	1	A1	1.513	A1	1.513
chr11	68000000	68100000	1	A1	1.513	A1	1.513
chr11	68100000	68200000	1	A1	1.513	A1	1.513
chr11	68200000	68300000	1	A1	1.513	A1	1.513
chr11	68300000	68400000	1	A1	1.513	A1	1.513
chr11	68400000	68500000	1	A1	1.513	A1	1.513
chr11	68500000	68600000	1	A1	1.513	A1	1.513
chr11	68600000	68700000	1	A1	1.513	A1	1.513
chr11	68700000	68800000	1	A1	1.513	A1	1.513
chr11	68800000	68900000	1	A1	1.513	A1	1.513
chr11	68900000	69000000	1	A1	1.513	A1	1.513
chr11	69000000	69100000	1	A1	1.513	A1	1.513
chr11	69100000	69200000	1	A1	1.513	A1	1.513
chr11	69200000	69300000	1	A1	1.513	A1	1.513
chr11	69300000	69400000	1	A1	1.513	A1	1.513
chr11	69400000	69500000	1	A1	1.513	A1	1.513
chr11	69500000	69600000	1	A1	1.513	A1	1.513
chr11	69600000	69700000	1	A1	1.513	A1	1.513
chr11	69700000	69800000	1	A1	1.513	A1	1.513
chr11	69800000	69900000	1	A1	1.513	A1	1.513
chr11	69900000	70000000	1	A1	1.513	A1	1.513
chr11	70000000	70100000	1	A1	1.513	A1	1.513
chr11	70100000	70200000	1	A1	1.513	A1	1.513
chr11	70200000	70300000	1	A1	1.513	A1	1.513
chr11	70300000	70400000	1	A1	1.513	A1	1.513
chr11	70400000	70500000	1	A1	1.513	A1	1.513
chr11	70500000	70600000	1	A1	1.513	A1	1.513
chr11	70600000	70700000	1	A1	1.513	A1	1.513
chr11	70700000	70800000	1	A1	1.513	A1	1.513
chr11	70800000	70900000	1	A1	1.513	A1	1.513
chr11	70900000	71000000	1	A1	1.513	A1	1.513
chr11	71000000	71100000	1	A1	1.513	A1	1.513
chr11	71100000	71200000	1	A1	1.513	A1	1.513
chr11	71200000	71300000	1	A1	1.513	A1	1.513
chr11	71300000	71400000	1	A1	1.513	A1	1.513
chr11	71400000	71500000	1	A1	1.513	A1	1.513
chr11	71500000	71600000	1	A1	1.513	A1	1.513
chr11	71600000	71700000	1	A1	1.513	A1	1.513
chr11	71700000	71800000	1	A1	1.513	A1	1.513
chr11	71800000	71900000	1	A1	1.513	A1	1.513
chr11	71900000	72000000	1	A1	1.513	A1	1.513
chr11	72000000	72100000	1	A1	1.513	A1	1.513
chr11	72100000	72200000	1	A1	1.513	A1	1.513
chr11	72200000	72300000	1	A1	1.513	A1	1.513
chr11	72300000	72400000	1	A1	1.513	A1	1.513
chr11	72400000	72500000	1	A1	1.513	A1	1.513
chr11	72500000	72600000	1	A1	1.513	A1	1.513
chr11	72600000	72700000	1	A1	1.513	A1	1.513
chr11	72700000	72800000	1	A1	1.513	A1	1.513
chr11	72800000	72900000	1	A1	1.513	A1	1.513
chr11	72900000	73000000	1	A1	1.513	A1	1.513
chr11	73000000	73100000	1	A1	1.513	A1	1.513
chr11	73100000	73200000	1	A1	1.513	A1	1.513
chr11	73200000	73300000	1	A1	1.513	A1	1.513
chr11	73300000	73400000	1	A1	1.513	A1	1.513
chr11	73400000	73500000	1	A1	1.513	A1	1.513
chr11	73500000	73600000	1	A1	1.513	A1	1.513
chr11	73600000	73700000	1	A1	1.513	A1	1.513
chr11	73700000	73800000	1	A1	1.513	A1	1.513
chr11	73800000	73900000	1	A1	1.513	A1	1.513
chr11	73900000	74000000	1	A1	1.513	A1	1.513
chr11	74000000	74100000	1	A1	1.513	A1	1.513
chr11	74100000	74200000	1	A1	1.513	A1	1.513
chr11	74200000	74300000	1	A1	1.513	A1	1.513
chr11	74300000	74400000	1	A1	1.513	A1	1.513
chr11	74400000	74500000	1	A1	1.513	A1	1.513
chr11	74500000	74600000	1	A1	1.513	A1	1.513
chr11	74600000	74700000	1	A1	1.513	A1	1.513
chr11	74700000	74800000	1	A1	1.513	A1	1.513
chr11	74800000	74900000	1	A1	1.513	A1	1.513
chr11	74900000	75000000	1	A1	1.513	A1	1.513
chr11	75000000	75100000	1	A1	1.513	A1	1.513
chr11	75100000	75200000	1	A1	1.513	A1	1.513
chr11	75200000	75300000	1	A1	1.513	A1	1.513
chr11	75300000	75400000	1	A1	1.513	A1	1.513
chr11	75400000	75500000	1	A1	1.513	A1	1.513
chr11	75500000	75600000	1	A1	1.513	A1	1.513
chr11	75600000	75700000	1	A1	1.513	A1	1.513
chr11	75700000	75800000	1	A1	1.513	A1	1.513
chr11	75800000	75900000	1	A1	1.513	A1	1.513
chr11	75900000	76000000	1	A1	1.513	A1	1.513
chr11	76000000	76100000	1	A1	1.513	A1	1.513
chr11	76100000	76200000	1	A1	1.513	A1	1.513
chr11	76200000	76300000	1	A1	1.513	A1	1.513
chr11	76300000	76400000	1	A1	1.513	A1	1.513
chr11	76400000	76500000	1	A1	1.513	A1	1.513
chr11	76500000	76600000	1	A1	1.513	A1	1.513
chr11	76600000	76700000	1	A1	1.513	A1	1.513
chr11	76700000	76800000	1	A1	1.513	A1	1.513
chr11	76800000	76900000	1	A1	1.513	A1	1.513
chr11	76900000	77000000	1	A1	1.513	A1	1.513
chr11	77000000	77100000	1	A1	1.513	A1	1.513
chr11	77100000	77200000	1	A1	1.513	A1	1.513
chr11	77200000	77300000	1	A1	1.513	A1	1.513
chr11	77300000	77400000	1	A1	1.513	A1	1.513
chr11	77400000	77500000	1	A1	1.513	A1	1.513
chr11	77500000	77600000	1	A1	1.513	A1	1.513
chr11	77600000	77700000	1	A1	1.513	A1	1.513
chr11	77700000	77800000	1	A1	1.513	A1	1.513
chr11	77800000	77900000	1	A1	1.513	A1	1.513
chr11	77900000	78000000	1	A1	1.513	A1	1.513
chr11	78000000	78100000	1	A1	1.513	A1	1.513
chr11	78100000	78200000	1	A1	1.513	A1	1.513
chr11	78200000	78300000	1	A0	0.588	A1	1.513
chr11	78300000	78400000	1	A0	0.588	A0	0.588
chr11	78400000	78500000	1	A0	0.588	A0	0.588
chr11	78500000	78600000	1	A0	0.588	A0	0.588
chr11	78600000	78700000	1	A0	0.588	A0	0.588
chr11	78700000	78800000	1	A0	0.588	A0	0.588
chr11	78800000	78900000	1	A0	0.588	A0	0.588
chr11	78900000	79000000	1	A0	0.588	A0	0.588
chr11	79000000	79100000	1	A0	0.588	A0	0.588
chr11	79100000	79200000	1	A0	0.588	A0	0.588
chr11	79200000	79300000	1	A0	0.588	A0	0.588
chr11	79300000	79400000	1	A0	0.588	A0	0.588
chr11	79400000	79500000	1	A0	0.588	A0	0.588
chr11	79500000	79600000	1	A0	0.588	A0	0.588
chr11	79600000	79700000	1	A0	0.588	A0	0.588
chr11	79700000	79800000	1	A0	0.588	A0	0.588
chr11	79800000	79900000	1	A0	0.588	A0	0.588
chr11	79900000	80000000	1	A0	0.588	A0	0.588
chr11	80000000	80100000	1	A0	0.588	A0	0.588
chr11	80100000	80200000	1	A0	0.588	A0	0.588
chr11	80200000	80300000	1	A0	0.588	A0	0.588
chr11	80300000	80400000	1	A0	0.588	A0	0.588
chr11	80400000	80500000	1	A0	0.588	A0	0.588
chr11	80500000	80600000	1	A0	0.588	A0	0.588
chr11	80600000	80700000	1	A0	0.588	A0	0.588
chr11	80700000	80800000	1	A0	0.588	A0	0.588
chr11	80800000	80900000	1	A0	0.588	A0	0.588
chr11	80900000	81000000	1	A0	0.588	A0	0.588
chr11	81000000	81100000	1	A0	0.588	A0	0.588
chr11	81100000	81200000	1	A0	0.588	A0	0.588
chr11	81200000	81300000	1	A0	0.588	A0	0.588
chr11	81300000	81400000	1	A0	0.588	A0	0.588
chr11	81400000	81500000	1	A0	0.588	A0	0.588
chr11	81500000	81600000	1	B1	-0.613	A0	0.588
chr11	81600000	81700000	1	B1	-0.613	A0	0.588
chr11	81700000	81800000	1	B1	-0.613	A0	0.588
chr11	81800000	81900000	1	B1	-0.613	A0	0.588
chr11	81900000	82000000	1	B1	-0.613	A0	0.588
chr11	82000000	82100000	1	B1	-0.613	A0	0.588
chr11	82100000	82200000	1	B1	-0.613	A0	0.588
chr11	82200000	82300000	1	B1	-0.613	A0	0.588
chr11	82300000	82400000	1	B1	-0.613	A0	0.588
chr11	82400000	82500000	1	B1	-0.613	A0	0.588
chr11	82500000	82600000	1	B1	-0.613	A0	0.588
chr11	82600000	82700000	1	B1	-0.613	A0	0.588
chr11	82700000	82800000	1	B1	-0.613	A0	0.588
chr11	82800000	82900000	1	B1	-0.613	A0	0.588
chr11	82900000	83000000	1	B1	-0.613	A0	0.588
chr11	83000000	83100000	1	B1	-0.613	A0	0.588
chr11	83100000	83200000	1	B1	-0.613	A0	0.588
chr11	83200000	83300000	1	B1	-0.613	B1	-0.613
chr11	83300000	83400000	1	B2	-1.38	B1	-0.613
chr11	83400000	83500000	1	B2	-1.38	B1	-0.613
chr11	83500000	83600000	1	B2	-1.38	B1	-0.613
chr11	83600000	83700000	1	B2	-1.38	B1	-0.613
chr11	83700000	83800000	1	B2	-1.38	B1	-0.613
chr11	83800000	83900000	1	B2	-1.38	B1	-0.613
chr11	83900000	84000000	1	B2	-1.38	B2	-1.38
chr11	84000000	84100000	1	B2	-1.38	B2	-1.38
chr11	84100000	84200000	1	B2	-1.38	B2	-1.38
chr11	84200000	84300000	1	B2	-1.38	B2	-1.38
chr11	84300000	84400000	1	B2	-1.38	B2	-1.38
chr11	84400000	84500000	1	B2	-1.38	B2	-1.38
chr11	84500000	84600000	1	B2	-1.38	B2	-1.38
chr11	84600000	84700000	1	B2	-1.38	B2	-1.38
chr11	84700000	84800000	1	B2	-1.38	B2	-1.38
chr11	84800000	84900000	1	B2	-1.38	B2	-1.38
chr11	84900000	85000000	1	B2	-1.38	B2	-1.38
chr11	85000000	85100000	1	B2	-1.38	B2	-1.38
chr11	85100000	85200000	1	B2	-1.38	B2	-1.38
chr11	85200000	85300000	1	B2	-1.38	B2	-1.38
chr11	85300000	85400000	1	B2	-1.38	B2	-1.38
chr11	85400000	85500000	1	B2	-1.38	B2	-1.38
chr11	85500000	85600000	1	B2	-1.38	B2	-1.38
chr11	85600000	85700000	1	B1	-0.613	B1	-0.613
chr11	85700000	85800000	1	B1	-0.613	B1	-0.613
chr11	85800000	85900000	1	B1	-0.613	B1	-0.613
chr11	85900000	86000000	1	B1	-0.613	B1	-0.613
chr11	86000000	86100000	1	B1	-0.613	B1	-0.613
chr11	86100000	86200000	1	B1	-0.613	B1	-0.613
chr11	86200000	86300000	1	B1	-0.613	B1	-0.613
chr11	86300000	86400000	1	B1	-0.613	B1	-0.613
chr11	86400000	86500000	1	B1	-0.613	B2	-1.38
chr11	86500000	86600000	0.964753	B1	-0.613	B2	-1.38
chr11	86600000	86700000	0.996141	B1	-0.613	B2	-1.38
chr11	86700000	86800000	1	B1	-0.613	B2	-1.38
chr11	86800000	86900000	1	B1	-0.613	B2	-1.38
chr11	86900000	87000000	1	B1	-0.613	B2	-1.38
chr11	87000000	87100000	1	B2	-1.38	B2	-1.38
chr11	87100000	87200000	1	B2	-1.38	B2	-1.38
chr11	87200000	87300000	1	B2	-1.38	B2	-1.38
chr11	87300000	87400000	1	B2	-1.38	B2	-1.38
chr11	87400000	87500000	1	B2	-1.38	B2	-1.38
chr11	87500000	87600000	1	B2	-1.38	B2	-1.38
chr11	87600000	87700000	1	B2	-1.38	B2	-1.38
chr11	87700000	87800000	1	B2	-1.38	B2	-1.38
chr11	87800000	87900000	1	B2	-1.38	B2	-1.38
chr11	87900000	88000000	1	B2	-1.38	B2	-1.38
chr11	88000000	88100000	1	B2	-1.38	B2	-1.38
chr11	88100000	88200000	1	B2	-1.38	B2	-1.38
chr11	88200000	88300000	1	B2	-1.38	B2	-1.38
chr11	88300000	88400000	1	B2	-1.38	B2	-1.38
chr11	88400000	88500000	1	B2	-1.38	B2	-1.38
chr11	88500000	88600000	1	B2	-1.38	B2	-1.38
chr11	88600000	88700000	1	B2	-1.38	B2	-1.38
chr11	88700000	88800000	1	B2	-1.38	B2	-1.38
chr11	88800000	88900000	1	B2	-1.38	B2	-1.38
chr11	88900000	89000000	1	B2	-1.38	B2	-1.38
chr11	89000000	89100000	1	B2	-1.38	B2	-1.38
chr11	89100000	89200000	1	B2	-1.38	B2	-1.38
chr11	89200000	89300000	1	B2	-1.38	B2	-1.38
chr11	89300000	89400000	1	B2	-1.38	B2	-1.38
chr11	89400000	89500000	1	B2	-1.38	B2	-1.38
chr11	89500000	89600000	1	B2	-1.38	B2	-1.38
chr11	89600000	89700000	1	B1	-0.613	B1	-0.613
chr11	89700000	89800000	1	B1	-0.613	B1	-0.613
chr11	89800000	89900000	1	B1	-0.613	B1	-0.613
chr11	89900000	90000000	1	B1	-0.613	B1	-0.613
chr11	90000000	90100000	1	B1	-0.613	B1	-0.613
chr11	90100000	90200000	1	B1	-0.613	B1	-0.613
chr11	90200000	90300000	1	B1	-0.613	B1	-0.613
chr11	90300000	90400000	1	B1	-0.613	B1	-0.613
chr11	90400000	90500000	1	B1	-0.613	B1	-0.613
chr11	90500000	90600000	0.0590563	B1	-0.613	B1	-0.613
chr11	90600000	90700000	0.210493	B1	-0.613	B1	-0.613
chr11	90700000	90800000	0.316908	B1	-0.613	B1	-0.613
chr11	90800000	90900000	0.485242	B1	-0.613	B1	-0.613
chr11	90900000	91000000	0.793769	B1	-0.613	B1	-0.613
chr11	91000000	91100000	1	B1	-0.613	B1	-0.613
chr11	91100000	91200000	1	B1	-0.613	B1	-0.613
chr11	91200000	91300000	1	B1	-0.613	B1	-0.613
chr11	91300000	91400000	1	B1	-0.613	B1	-0.613
chr11	91400000	91500000	1	B1	-0.613	B1	-0.613
chr11	91500000	91600000	1	B1	-0.613	B1	-0.613
chr11	91600000	91700000	1	B1	-0.613	B1	-0.613
chr11	91700000	91800000	1	B1	-0.613	B1	-0.613
chr11	91800000	91900000	1	A0	0.588	B1	-0.613
chr11	91900000	92000000	1	A0	0.588	B1	-0.613
chr11	92000000	92100000	1	A0	0.588	B1	-0.613
chr11	92100000	92200000	1	A0	0.588	A0	0.588
chr11	92200000	92300000	1	A0	0.588	A0	0.588
chr11	92300000	92400000	1	A0	0.588	A0	0.588
chr11	92400000	92500000	1	A0	0.588	A0	0.588
chr11	92500000	92600000	1	A0	0.588	A0	0.588
chr11	92600000	92700000	1	A0	0.588	A0	0.588
chr11	92700000	92800000	1	A0	0.588	A0	0.588
chr11	92800000	92900000	1	A0	0.588	A0	0.588
chr11	92900000	93000000	1	B1	-0.613	B1	-0.613
chr11	93000000	93100000	1	B1	-0.613	B1	-0.613
chr11	93100000	93200000	1	B1	-0.613	B1	-0.613
chr11	93200000	93300000	1	B1	-0.613	B1	-0.613
chr11	93300000	93400000	1	B1	-0.613	B2	-1.38
chr11	93400000	93500000	1	B1	-0.613	B2	-1.38
chr11	93500000	93600000	1	B1	-0.613	B1	-0.613
chr11	93600000	93700000	1	B1	-0.613	B1	-0.613
chr11	93700000	93800000	1	B1	-0.613	B1	-0.613
chr11	93800000	93900000	1	B2	-1.38	B2	-1.38
chr11	93900000	94000000	1	B2	-1.38	B2	-1.38
chr11	94000000	94100000	1	B2	-1.38	B2	-1.38
chr11	94100000	94200000	1	B2	-1.38	B2	-1.38
chr11	94200000	94300000	1	B2	-1.38	B2	-1.38
chr11	94300000	94400000	1	B2	-1.38	B2	-1.38
chr11	94400000	94500000	1	B2	-1.38	B2	-1.38
chr11	94500000	94600000	1	B2	-1.38	B2	-1.38
chr11	94600000	94700000	1	B2	-1.38	B2	-1.38
chr11	94700000	94800000	1	B1	-0.613	B1	-0.613
chr11	94800000	94900000	1	B1	-0.613	B1	-0.613
chr11	94900000	95000000	1	B1	-0.613	B1	-0.613
chr11	95000000	95100000	1	B1	-0.613	B1	-0.613
chr11	95100000	95200000	1	B1	-0.613	B1	-0.613
chr11	95200000	95300000	1	B1	-0.613	B1	-0.613
chr11	95300000	95400000	1	B1	-0.613	B1	-0.613
chr11	95400000	95500000	1	B1	-0.613	B1	-0.613
chr11	95500000	95600000	1	B1	-0.613	B1	-0.613
chr11	95600000	95700000	1	B1	-0.613	B1	-0.613
chr11	95700000	95800000	1	B1	-0.613	B1	-0.613
chr11	95800000	95900000	1	B1	-0.613	B1	-0.613
chr11	95900000	96000000	1	B1	-0.613	B1	-0.613
chr11	96000000	96100000	1	B1	-0.613	B1	-0.613
chr11	96100000	96200000	1	B1	-0.613	B1	-0.613
chr11	96200000	96300000	1	B1	-0.613	B1	-0.613
chr11	96300000	96400000	1	B1	-0.613	B1	-0.613
chr11	96400000	96500000	1	B1	-0.613	B1	-0.613
chr11	96500000	96600000	1	B2	-1.38	B1	-0.613
chr11	96600000	96700000	1	B2	-1.38	B1	-0.613
chr11	96700000	96800000	1	B2	-1.38	B1	-0.613
chr11	96800000	96900000	1	B2	-1.38	B1	-0.613
chr11	96900000	97000000	1	B2	-1.38	B1	-0.613
chr11	97000000	97100000	1	B2	-1.38	B1	-0.613
chr11	97100000	97200000	1	B2	-1.38	B1	-0.613
chr11	97200000	97300000	1	B2	-1.38	B1	-0.613
chr11	97300000	97400000	1	B2	-1.38	B1	-0.613
chr11	97400000	97500000	1	B2	-1.38	B1	-0.613
chr11	97500000	97600000	1	B2	-1.38	B1	-0.613
chr11	97600000	97700000	1	B2	-1.38	B1	-0.613
chr11	97700000	97800000	1	B2	-1.38	B1	-0.613
chr11	97800000	97900000	1	B2	-1.38	B1	-0.613
chr11	97900000	98000000	1	B2	-1.38	B1	-0.613
chr11	98000000	98100000	1	B2	-1.38	B1	-0.613
chr11	98100000	98200000	1	B2	-1.38	B1	-0.613
chr11	98200000	98300000	1	B2	-1.38	B1	-0.613
chr11	98300000	98400000	1	B2	-1.38	B1	-0.613
chr11	98400000	98500000	1	B2	-1.38	B1	-0.613
chr11	98500000	98600000	1	B2	-1.38	B1	-0.613
chr11	98600000	98700000	1	B2	-1.38	B1	-0.613
chr11	98700000	98800000	1	B2	-1.38	B1	-0.613
chr11	98800000	98900000	1	B2	-1.38	B1	-0.613
chr11	98900000	99000000	1	B2	-1.38	B1	-0.613
chr11	99000000	99100000	1	B1	-0.613	B1	-0.613
chr11	99100000	99200000	1	B1	-0.613	B1	-0.613
chr11	99200000	99300000	1	B1	-0.613	B1	-0.613
chr11	99300000	99400000	1	B1	-0.613	B1	-0.613
chr11	99400000	99500000	1	B1	-0.613	B1	-0.613
chr11	99500000	99600000	1	B1	-0.613	B1	-0.613
chr11	99600000	99700000	1	B1	-0.613	B1	-0.613
chr11	99700000	99800000	1	B1	-0.613	B1	-0.613
chr11	99800000	99900000	1	B2	-1.38	B1	-0.613
chr11	99900000	100000000	1	B2	-1.38	B1	-0.613
chr11	100000000	100100000	1	B2	-1.38	B1	-0.613
chr11	100100000	100200000	1	B2	-1.38	B1	-0.613
chr11	100200000	100300000	1	B2	-1.38	B1	-0.613
chr11	100300000	100400000	1	B2	-1.38	B1	-0.613
chr11	100400000	100500000	1	B2	-1.38	B1	-0.613
chr11	100500000	100600000	1	B2	-1.38	B1	-0.613
chr11	100600000	100700000	1	B2	-1.38	B1	-0.613
chr11	100700000	100800000	1	B2	-1.38	B1	-0.613
chr11	100800000	100900000	1	B2	-1.38	B1	-0.613
chr11	100900000	101000000	1	B2	-1.38	B2	-1.38
chr11	101000000	101100000	1	B2	-1.38	B2	-1.38
chr11	101100000	101200000	1	B2	-1.38	B2	-1.38
chr11	101200000	101300000	1	B2	-1.38	B2	-1.38
chr11	101300000	101400000	1	B2	-1.38	B2	-1.38
chr11	101400000	101500000	1	B2	-1.38	B2	-1.38
chr11	101500000	101600000	1	B2	-1.38	B2	-1.38
chr11	101600000	101700000	1	B2	-1.38	B2	-1.38
chr11	101700000	101800000	1	B2	-1.38	B2	-1.38
chr11	101800000	101900000	1	B2	-1.38	B2	-1.38
chr11	101900000	102000000	1	B2	-1.38	B2	-1.38
chr11	102000000	102100000	1	B2	-1.38	B2	-1.38
chr11	102100000	102200000	1	B2	-1.38	B2	-1.38
chr11	102200000	102300000	1	B2	-1.38	B2	-1.38
chr11	102300000	102400000	1	B2	-1.38	B2	-1.38
chr11	102400000	102500000	1	B2	-1.38	B2	-1.38
chr11	102500000	102600000	1	B2	-1.38	B2	-1.38
chr11	102600000	102700000	1	B2	-1.38	B2	-1.38
chr11	102700000	102800000	1	B2	-1.38	B2	-1.38
chr11	102800000	102900000	1	B2	-1.38	B2	-1.38
chr11	102900000	103000000	1	B2	-1.38	B2	-1.38
chr11	103000000	103100000	1	B2	-1.38	B2	-1.38
chr11	103100000	103200000	1	B2	-1.38	B1	-0.613
chr11	103200000	103300000	1	B2	-1.38	B1	-0.613
chr11	103300000	103400000	1	B2	-1.38	B1	-0.613
chr11	103400000	103500000	1	B2	-1.38	B1	-0.613
chr11	103500000	103600000	1	B2	-1.38	B1	-0.613
chr11	103600000	103700000	1	B1	-0.613	B1	-0.613
chr11	103700000	103800000	1	B1	-0.613	B1	-0.613
chr11	103800000	103900000	1	B1	-0.613	B1	-0.613
chr11	103900000	104000000	1	B1	-0.613	B1	-0.613
chr11	104000000	104100000	1	B1	-0.613	B1	-0.613
chr11	104100000	104200000	1	B1	-0.613	B1	-0.613
chr11	104200000	104300000	1	B1	-0.613	B1	-0.613
chr11	104300000	104400000	1	B1	-0.613	B1	-0.613
chr11	104400000	104500000	1	B1	-0.613	B1	-0.613
chr11	104500000	104600000	1	B1	-0.613	B1	-0.613
chr11	104600000	104700000	1	B1	-0.613	B1	-0.613
chr11	104700000	104800000	0.650028	B1	-0.613	B1	-0.613
chr11	104800000	104900000	0.604972	B1	-0.613	B1	-0.613
chr11	104900000	105000000	0.410505	B1	-0.613	B1	-0.613
chr11	105000000	105100000	0.706934	B1	-0.613	B1	-0.613
chr11	105100000	105200000	1	B1	-0.613	B1	-0.613
chr11	105200000	105300000	1	B1	-0.613	B1	-0.613
chr11	105300000	105400000	1	B1	-0.613	B1	-0.613
chr11	105400000	105500000	1	B1	-0.613	B1	-0.613
chr11	105500000	105600000	1	B1	-0.613	B1	-0.613
chr11	105600000	105700000	1	B1	-0.613	B1	-0.613
chr11	105700000	105800000	1	B1	-0.613	B1	-0.613
chr11	105800000	105900000	1	B1	-0.613	B1	-0.613
chr11	105900000	106000000	1	B1	-0.613	B1	-0.613
chr11	106000000	106100000	1	B1	-0.613	B1	-0.613
chr11	106100000	106200000	1	B2	-1.38	B2	-1.38
chr11	106200000	106300000	1	B2	-1.38	B2	-1.38
chr11	106300000	106400000	1	B2	-1.38	B2	-1.38
chr11	106400000	106500000	1	B2	-1.38	B2	-1.38
chr11	106500000	106600000	1	B2	-1.38	B2	-1.38
chr11	106600000	106700000	1	B2	-1.38	B2	-1.38
chr11	106700000	106800000	1	B2	-1.38	B2	-1.38
chr11	106800000	106900000	1	B2	-1.38	B2	-1.38
chr11	106900000	107000000	1	B2	-1.38	B2	-1.38
chr11	107000000	107100000	1	B2	-1.38	B2	-1.38
chr11	107100000	107200000	1	B2	-1.38	B2	-1.38
chr11	107200000	107300000	1	B2	-1.38	B2	-1.38
chr11	107300000	107400000	1	B2	-1.38	B2	-1.38
chr11	107400000	107500000	1	B2	-1.38	B2	-1.38
chr11	107500000	107600000	1	B2	-1.38	B2	-1.38
chr11	107600000	107700000	1	B2	-1.38	B2	-1.38
chr11	107700000	107800000	1	B2	-1.38	B2	-1.38
chr11	107800000	107900000	1	B2	-1.38	B1	-0.613
chr11	107900000	108000000	1	B1	-0.613	B1	-0.613
chr11	108000000	108100000	1	B1	-0.613	B1	-0.613
chr11	108100000	108200000	1	B1	-0.613	B1	-0.613
chr11	108200000	108300000	1	B1	-0.613	B1	-0.613
chr11	108300000	108400000	1	B1	-0.613	B2	-1.38
chr11	108400000	108500000	1	B1	-0.613	B2	-1.38
chr11	108500000	108600000	1	B1	-0.613	B2	-1.38
chr11	108600000	108700000	1	B1	-0.613	B2	-1.38
chr11	108700000	108800000	1	B1	-0.613	B2	-1.38
chr11	108800000	108900000	1	B1	-0.613	B2	-1.38
chr11	108900000	109000000	1	B1	-0.613	B2	-1.38
chr11	109000000	109100000	1	B1	-0.613	B2	-1.38
chr11	109100000	109200000	1	B1	-0.613	B2	-1.38
chr11	109200000	109300000	1	B1	-0.613	B2	-1.38
chr11	109300000	109400000	1	B1	-0.613	B2	-1.38
chr11	109400000	109500000	1	B1	-0.613	B2	-1.38
chr11	109500000	109600000	0.885226	B1	-0.613	B2	-1.38
chr11	109600000	109700000	1	B1	-0.613	B2	-1.38
chr11	109700000	109800000	1	B1	-0.613	B1	-0.613
chr11	109800000	109900000	1	B1	-0.613	B1	-0.613
chr11	109900000	110000000	1	B1	-0.613	B1	-0.613
chr11	110000000	110100000	1	B1	-0.613	B1	-0.613
chr11	110100000	110200000	1	B1	-0.613	B1	-0.613
chr11	110200000	110300000	1	B1	-0.613	B1	-0.613
chr11	110300000	110400000	1	B1	-0.613	B1	-0.613
chr11	110400000	110500000	1	B2	-1.38	B2	-1.38
chr11	110500000	110600000	1	B2	-1.38	B2	-1.38
chr11	110600000	110700000	1	B2	-1.38	B2	-1.38
chr11	110700000	110800000	1	B2	-1.38	B2	-1.38
chr11	110800000	110900000	1	B2	-1.38	B2	-1.38
chr11	110900000	111000000	1	B2	-1.38	B2	-1.38
chr11	111000000	111100000	1	B2	-1.38	B2	-1.38
chr11	111100000	111200000	1	B2	-1.38	B2	-1.38
chr11	111200000	111300000	1	B2	-1.38	B2	-1.38
chr11	111300000	111400000	1	B2	-1.38	B2	-1.38
chr11	111400000	111500000	1	B2	-1.38	B1	-0.613
chr11	111500000	111600000	1	B1	-0.613	B1	-0.613
chr11	111600000	111700000	1	A0	0.588	A0	0.588
chr11	111700000	111800000	1	A0	0.588	A0	0.588
chr11	111800000	111900000	1	A0	0.588	A0	0.588
chr11	111900000	112000000	1	A0	0.588	A0	0.588
chr11	112000000	112100000	1	A0	0.588	A1	1.513
chr11	112100000	112200000	1	A1	1.513	A1	1.513
chr11	112200000	112300000	1	A1	1.513	A1	1.513
chr11	112300000	112400000	1	A1	1.513	A1	1.513
chr11	112400000	112500000	1	A1	1.513	A1	1.513
chr11	112500000	112600000	1	A1	1.513	A1	1.513
chr11	112600000	112700000	1	A1	1.513	A1	1.513
chr11	112700000	112800000	1	A1	1.513	A1	1.513
chr11	112800000	112900000	1	A1	1.513	A1	1.513
chr11	112900000	113000000	1	A1	1.513	A1	1.513
chr11	113000000	113100000	1	A1	1.513	A1	1.513
chr11	113100000	113200000	1	A1	1.513	A1	1.513
chr11	113200000	113300000	1	A1	1.513	A1	1.513
chr11	113300000	113400000	1	A1	1.513	A1	1.513
chr11	113400000	113500000	1	A1	1.513	A1	1.513
chr11	113500000	113600000	1	A1	1.513	A1	1.513
chr11	113600000	113700000	1	A1	1.513	A1	1.513
chr11	113700000	113800000	1	A1	1.513	A1	1.513
chr11	113800000	113900000	1	A1	1.513	A1	1.513
chr11	113900000	114000000	1	A1	1.513	A1	1.513
chr11	114000000	114100000	1	A1	1.513	A1	1.513
chr11	114100000	114200000	1	A1	1.513	A1	1.513
chr11	114200000	114300000	1	A1	1.513	A1	1.513
chr11	114300000	114400000	1	A1	1.513	A1	1.513
chr11	114400000	114500000	1	A0	0.588	A0	0.588
chr11	114500000	114600000	1	A0	0.588	A0	0.588
chr11	114600000	114700000	1	A0	0.588	A0	0.588
chr11	114700000	114800000	1	A0	0.588	A0	0.588
chr11	114800000	114900000	1	A0	0.588	A1	1.513
chr11	114900000	115000000	1	A0	0.588	A1	1.513
chr11	115000000	115100000	1	A1	1.513	A1	1.513
chr11	115100000	115200000	1	A1	1.513	A1	1.513
chr11	115200000	115300000	1	A1	1.513	A1	1.513
chr11	115300000	115400000	1	A1	1.513	A1	1.513
chr11	115400000	115500000	1	A1	1.513	A1	1.513
chr11	115500000	115600000	1	A1	1.513	A1	1.513
chr11	115600000	115700000	1	A1	1.513	A1	1.513
chr11	115700000	115800000	1	A1	1.513	A1	1.513
chr11	115800000	115900000	1	A1	1.513	A1	1.513
chr11	115900000	116000000	1	A1	1.513	A1	1.513
chr11	116000000	116100000	1	A1	1.513	A1	1.513
chr11	116100000	116200000	1	A1	1.513	A1	1.513
chr11	116200000	116300000	1	A1	1.513	A1	1.513
chr11	116300000	116400000	1	A1	1.513	A1	1.513
chr11	116400000	116500000	1	A1	1.513	A1	1.513
chr11	116500000	116600000	1	A1	1.513	A1	1.513
chr11	116600000	116700000	1	A1	1.513	A1	1.513
chr11	116700000	116800000	1	A1	1.513	A1	1.513
chr11	116800000	116900000	1	A1	1.513	A1	1.513
chr11	116900000	117000000	1	A1	1.513	A1	1.513
chr11	117000000	117100000	1	A1	1.513	A1	1.513
chr11	117100000	117200000	1	A1	1.513	A1	1.513
chr11	117200000	117300000	1	A1	1.513	A1	1.513
chr11	117300000	117400000	1	A1	1.513	A1	1.513
chr11	117400000	117500000	1	A1	1.513	A1	1.513
chr11	117500000	117600000	1	A1	1.513	A1	1.513
chr11	117600000	117700000	1	A1	1.513	A1	1.513
chr11	117700000	117800000	1	A1	1.513	A1	1.513
chr11	117800000	117900000	1	A1	1.513	A1	1.513
chr11	117900000	118000000	1	A1	1.513	A1	1.513
chr11	118000000	118100000	1	A1	1.513	A1	1.513
chr11	118100000	118200000	1	A1	1.513	A1	1.513
chr11	118200000	118300000	1	A1	1.513	A1	1.513
chr11	118300000	118400000	1	A1	1.513	A1	1.513
chr11	118400000	118500000	1	A1	1.513	A1	1.513
chr11	118500000	118600000	1	A1	1.513	A1	1.513
chr11	118600000	118700000	1	A1	1.513	A1	1.513
chr11	118700000	118800000	1	A1	1.513	A1	1.513
chr11	118800000	118900000	1	A1	1.513	A1	1.513
chr11	118900000	119000000	1	A1	1.513	A1	1.513
chr11	119000000	119100000	1	A1	1.513	A1	1.513
chr11	119100000	119200000	1	A1	1.513	A1	1.513
chr11	119200000	119300000	1	A1	1.513	A1	1.513
chr11	119300000	119400000	1	A1	1.513	A1	1.513
chr11	119400000	119500000	1	A1	1.513	A1	1.513
chr11	119500000	119600000	1	A1	1.513	A1	1.513
chr11	119600000	119700000	1	A1	1.513	A1	1.513
chr11	119700000	119800000	1	A1	1.513	A1	1.513
chr11	119800000	119900000	1	A1	1.513	A1	1.513
chr11	119900000	120000000	1	A1	1.513	A1	1.513
chr11	120000000	120100000	1	A1	1.513	A1	1.513
chr11	120100000	120200000	1	A1	1.513	A1	1.513
chr11	120200000	120300000	1	A1	1.513	A1	1.513
chr11	120300000	120400000	1	A1	1.513	A1	1.513
chr11	120400000	120500000	1	A1	1.513	A1	1.513
chr11	120500000	120600000	1	A1	1.513	A1	1.513
chr11	120600000	120700000	1	A1	1.513	A1	1.513
chr11	120700000	120800000	1	A1	1.513	A1	1.513
chr11	120800000	120900000	1	A1	1.513	A1	1.513
chr11	120900000	121000000	1	A1	1.513	A1	1.513
chr11	121000000	121100000	1	A1	1.513	A1	1.513
chr11	121100000	121200000	1	A1	1.513	A1	1.513
chr11	121200000	121300000	1	A1	1.513	A1	1.513
chr11	121300000	121400000	1	A1	1.513	A1	1.513
chr11	121400000	121500000	1	A1	1.513	A1	1.513
chr11	121500000	121600000	1	A1	1.513	A1	1.513
chr11	121600000	121700000	1	A0	0.588	A0	0.588
chr11	121700000	121800000	1	A0	0.588	A0	0.588
chr11	121800000	121900000	1	A0	0.588	A0	0.588
chr11	121900000	122000000	1	A0	0.588	A0	0.588
chr11	122000000	122100000	1	A0	0.588	A0	0.588
chr11	122100000	122200000	1	A0	0.588	A0	0.588
chr11	122200000	122300000	1	A0	0.588	A0	0.588
chr11	122300000	122400000	1	A0	0.588	A0	0.588
chr11	122400000	122500000	1	A0	0.588	A0	0.588
chr11	122500000	122600000	1	A0	0.588	A0	0.588
chr11	122600000	122700000	1	A0	0.588	A0	0.588
chr11	122700000	122800000	1	A0	0.588	A0	0.588
chr11	122800000	122900000	1	A0	0.588	A0	0.588
chr11	122900000	123000000	1	A0	0.588	A0	0.588
chr11	123000000	123100000	1	A0	0.588	A0	0.588
chr11	123100000	123200000	1	A0	0.588	A0	0.588
chr11	123200000	123300000	1	A0	0.588	A0	0.588
chr11	123300000	123400000	1	A0	0.588	A0	0.588
chr11	123400000	123500000	1	A0	0.588	A0	0.588
chr11	123500000	123600000	1	A0	0.588	A0	0.588
chr11	123600000	123700000	1	B1	-0.613	A0	0.588
chr11	123700000	123800000	1	B2	-1.38	B1	-0.613
chr11	123800000	123900000	1	B2	-1.38	B2	-1.38
chr11	123900000	124000000	1	B2	-1.38	B2	-1.38
chr11	124000000	124100000	1	B2	-1.38	B2	-1.38
chr11	124100000	124200000	1	B2	-1.38	B2	-1.38
chr11	124200000	124300000	1	B2	-1.38	B2	-1.38
chr11	124300000	124400000	1	B2	-1.38	B2	-1.38
chr11	124400000	124500000	1	B2	-1.38	B2	-1.38
chr11	124500000	124600000	1	B2	-1.38	B2	-1.38
chr11	124600000	124700000	1	B1	-0.613	B1	-0.613
chr11	124700000	124800000	1	B1	-0.613	B1	-0.613
chr11	124800000	124900000	1	B1	-0.613	B1	-0.613
chr11	124900000	125000000	1	B1	-0.613	B1	-0.613
chr11	125000000	125100000	1	B1	-0.613	B1	-0.613
chr11	125100000	125200000	1	A0	0.588	A0	0.588
chr11	125200000	125300000	1	A0	0.588	A0	0.588
chr11	125300000	125400000	1	A0	0.588	A0	0.588
chr11	125400000	125500000	1	B1	-0.613	A0	0.588
chr11	125500000	125600000	1	B1	-0.613	B1	-0.613
chr11	125600000	125700000	1	B1	-0.613	B1	-0.613
chr11	125700000	125800000	1	B1	-0.613	B1	-0.613
chr11	125800000	125900000	1	B1	-0.613	B1	-0.613
chr11	125900000	126000000	1	B1	-0.613	A0	0.588
chr11	126000000	126100000	1	B1	-0.613	A0	0.588
chr11	126100000	126200000	1	B1	-0.613	A0	0.588
chr11	126200000	126300000	1	A0	0.588	A0	0.588
chr11	126300000	126400000	1	A0	0.588	A0	0.588
chr11	126400000	126500000	1	A0	0.588	A0	0.588
chr11	126500000	126600000	1	A0	0.588	A0	0.588
chr11	126600000	126700000	1	A0	0.588	A0	0.588
chr11	126700000	126800000	1	A0	0.588	A0	0.588
chr11	126800000	126900000	1	A0	0.588	A0	0.588
chr11	126900000	127000000	1	A0	0.588	A0	0.588
chr11	127000000	127100000	1	A0	0.588	A0	0.588
chr11	127100000	127200000	0.350896	A0	0.588	A0	0.588
chr11	127200000	127300000	0.0865698	B1	-0.613	A0	0.588
chr11	127500000	127600000	0.062944	B1	-0.613	A0	0.588
chr11	127600000	127700000	0.164352	B1	-0.613	A0	0.588
chr11	128000000	128100000	0.780517	B1	-0.613	A0	0.588
chr11	128100000	128200000	1	B1	-0.613	A0	0.588
chr11	128200000	128300000	1	A0	0.588	A0	0.588
chr11	128300000	128400000	1	A0	0.588	A0	0.588
chr11	128400000	128500000	1	A0	0.588	A0	0.588
chr11	128500000	128600000	1	A0	0.588	A0	0.588
chr11	128600000	128700000	0.92605	A0	0.588	A0	0.588
chr11	128700000	128800000	1	A0	0.588	A0	0.588
chr11	128800000	128900000	1	A0	0.588	A0	0.588
chr11	128900000	129000000	1	A0	0.588	A0	0.588
chr11	129000000	129100000	1	B1	-0.613	A0	0.588
chr11	129100000	129200000	1	B1	-0.613	A0	0.588
chr11	129200000	129300000	1	B1	-0.613	A0	0.588
chr11	129300000	129400000	1	B1	-0.613	A0	0.588
chr11	129400000	129500000	1	B1	-0.613	B1	-0.613
chr11	129500000	129600000	1	B1	-0.613	B1	-0.613
chr11	129600000	129700000	1	B1	-0.613	B1	-0.613
chr11	129700000	129800000	1	B1	-0.613	B1	-0.613
chr11	129800000	129900000	1	A0	0.588	A0	0.588
chr11	129900000	130000000	1	A0	0.588	A0	0.588
chr11	130000000	130100000	1	A0	0.588	A0	0.588
chr11	130100000	130200000	1	A0	0.588	A0	0.588
chr11	130200000	130300000	1	A0	0.588	A0	0.588
chr11	130300000	130400000	1	A0	0.588	A0	0.588
chr11	130400000	130500000	1	A0	0.588	A0	0.588
chr11	130500000	130600000	1	A0	0.588	A0	0.588
chr11	130600000	130700000	1	A0	0.588	A0	0.588
chr11	130700000	130800000	1	A0	0.588	A0	0.588
chr11	130800000	130900000	1	A1	1.513	A0	0.588
chr11	130900000	131000000	1	A1	1.513	A1	1.513
chr11	131000000	131100000	1	A1	1.513	A1	1.513
chr11	131100000	131200000	1	A1	1.513	A1	1.513
chr11	131200000	131300000	1	A1	1.513	A1	1.513
chr11	131300000	131400000	1	A1	1.513	A1	1.513
chr11	131400000	131500000	1	A1	1.513	A1	1.513
chr11	131500000	131600000	1	A1	1.513	A1	1.513
chr11	131600000	131700000	1	A1	1.513	A1	1.513
chr11	131700000	131800000	1	A1	1.513	A1	1.513
chr11	131800000	131900000	1	A1	1.513	A1	1.513
chr11	131900000	132000000	1	A1	1.513	A1	1.513
chr11	132000000	132100000	1	A1	1.513	A1	1.513
chr11	132100000	132200000	1	A1	1.513	A1	1.513
chr11	132200000	132300000	1	A1	1.513	A1	1.513
chr11	132300000	132400000	1	A1	1.513	A1	1.513
chr11	132400000	132500000	1	A1	1.513	A1	1.513
chr11	132500000	132600000	1	A1	1.513	A1	1.513
chr11	132600000	132700000	1	A1	1.513	A1	1.513
chr11	132700000	132800000	1	A1	1.513	A1	1.513
chr11	132800000	132900000	1	A1	1.513	A1	1.513
chr11	132900000	133000000	1	A1	1.513	A1	1.513
chr11	133000000	133100000	1	A1	1.513	A1	1.513
chr11	133100000	133200000	1	A1	1.513	A1	1.513
chr11	133200000	133300000	1	A1	1.513	A1	1.513
chr11	133300000	133400000	1	A1	1.513	A1	1.513
chr11	133400000	133500000	1	A1	1.513	A1	1.513
chr11	133500000	133600000	1	A1	1.513	A1	1.513
chr11	133600000	133700000	1	A1	1.513	A1	1.513
chr11	133700000	133800000	1	A1	1.513	A1	1.513
chr11	133800000	133900000	1	A1	1.513	A1	1.513
chr11	133900000	134000000	1	A1	1.513	A1	1.513
chr11	134000000	134100000	1	A1	1.513	A1	1.513
chr11	134100000	134200000	1	A1	1.513	A1	1.513
chr11	134200000	134300000	1	A1	1.513	A1	1.513
chr11	134300000	134400000	1	A1	1.513	A1	1.513
chr11	134400000	134500000	1	A1	1.513	A1	1.513
chr11	134500000	134600000	1	A1	1.513	A1	1.513
chr11	134600000	134700000	1	A1	1.513	A1	1.513
chr11	134700000	134800000	1	A1	1.513	A1	1.513
chr11	134800000	134900000	1	A1	1.513	A1	1.513
chr11	134900000	135000000	1	A1	1.513	A1	1.513
chr11	135000000	135086622	1	A1	1.513	A1	1.513
chr12	0	100000	1	A1	1.63	A1	1.63
chr12	100000	200000	1	A1	1.63	A1	1.63
chr12	200000	300000	1	A1	1.63	A1	1.63
chr12	300000	400000	1	A1	1.63	A1	1.63
chr12	400000	500000	1	A1	1.63	A1	1.63
chr12	500000	600000	1	A1	1.63	A1	1.63
chr12	600000	700000	1	A1	1.63	A1	1.63
chr12	700000	800000	1	A1	1.63	A1	1.63
chr12	800000	900000	1	A1	1.63	A1	1.63
chr12	900000	1000000	1	A1	1.63	A1	1.63
chr12	1000000	1100000	1	A1	1.63	A1	1.63
chr12	1100000	1200000	1	A1	1.63	A1	1.63
chr12	1200000	1300000	1	A1	1.63	A1	1.63
chr12	1300000	1400000	1	A1	1.63	A1	1.63
chr12	1400000	1500000	1	A1	1.63	A1	1.63
chr12	1500000	1600000	1	A1	1.63	A1	1.63
chr12	1600000	1700000	1	A1	1.63	A1	1.63
chr12	1700000	1800000	1	A1	1.63	A1	1.63
chr12	1800000	1900000	1	A1	1.63	A1	1.63
chr12	1900000	2000000	1	A1	1.63	A1	1.63
chr12	2000000	2100000	1	A1	1.63	A1	1.63
chr12	2100000	2200000	1	A1	1.63	A1	1.63
chr12	2200000	2300000	1	A1	1.63	A1	1.63
chr12	2300000	2400000	1	A1	1.63	A1	1.63
chr12	2400000	2500000	1	A1	1.63	A1	1.63
chr12	2500000	2600000	1	A1	1.63	A1	1.63
chr12	2600000	2700000	1	A1	1.63	A1	1.63
chr12	2700000	2800000	1	A1	1.63	A1	1.63
chr12	2800000	2900000	1	A1	1.63	A1	1.63
chr12	2900000	3000000	1	A1	1.63	A1	1.63
chr12	3000000	3100000	1	A1	1.63	A1	1.63
chr12	3100000	3200000	1	A1	1.63	A1	1.63
chr12	3200000	3300000	1	A1	1.63	A1	1.63
chr12	3300000	3400000	1	A1	1.63	A1	1.63
chr12	3400000	3500000	1	A1	1.63	A1	1.63
chr12	3500000	3600000	1	A1	1.63	A1	1.63
chr12	3600000	3700000	1	A1	1.63	A1	1.63
chr12	3700000	3800000	1	A1	1.63	A1	1.63
chr12	3800000	3900000	1	A1	1.63	A1	1.63
chr12	3900000	4000000	1	A0	0.365	A1	1.63
chr12	4000000	4100000	1	A0	0.365	A1	1.63
chr12	4100000	4200000	1	A0	0.365	A1	1.63
chr12	4200000	4300000	1	A0	0.365	A1	1.63
chr12	4300000	4400000	1	A0	0.365	A1	1.63
chr12	4400000	4500000	1	A0	0.365	A1	1.63
chr12	4500000	4600000	1	A0	0.365	A1	1.63
chr12	4600000	4700000	1	A0	0.365	A1	1.63
chr12	4700000	4800000	1	A0	0.365	A1	1.63
chr12	4800000	4900000	1	A0	0.365	A1	1.63
chr12	4900000	5000000	1	A0	0.365	A1	1.63
chr12	5000000	5100000	1	A0	0.365	A1	1.63
chr12	5100000	5200000	1	A0	0.365	A0	0.365
chr12	5200000	5300000	1	A0	0.365	A0	0.365
chr12	5300000	5400000	1	A0	0.365	A0	0.365
chr12	5400000	5500000	1	A0	0.365	A0	0.365
chr12	5500000	5600000	1	A0	0.365	A0	0.365
chr12	5600000	5700000	1	A0	0.365	A0	0.365
chr12	5700000	5800000	1	A0	0.365	A0	0.365
chr12	5800000	5900000	1	A0	0.365	A0	0.365
chr12	5900000	6000000	1	A0	0.365	A0	0.365
chr12	6000000	6100000	1	A0	0.365	A1	1.63
chr12	6100000	6200000	1	A0	0.365	A1	1.63
chr12	6200000	6300000	1	A1	1.63	A1	1.63
chr12	6300000	6400000	1	A1	1.63	A1	1.63
chr12	6400000	6500000	1	A1	1.63	A1	1.63
chr12	6500000	6600000	1	A1	1.63	A1	1.63
chr12	6600000	6700000	1	A1	1.63	A1	1.63
chr12	6700000	6800000	1	A1	1.63	A1	1.63
chr12	6800000	6900000	1	A1	1.63	A1	1.63
chr12	6900000	7000000	1	A1	1.63	A0	0.365
chr12	7000000	7100000	1	A0	0.365	A0	0.365
chr12	7100000	7200000	1	A0	0.365	A0	0.365
chr12	7200000	7300000	1	B1	-0.701	B1	-0.701
chr12	7300000	7400000	1	B1	-0.701	B1	-0.701
chr12	7400000	7500000	1	B1	-0.701	B1	-0.701
chr12	7500000	7600000	1	B1	-0.701	B1	-0.701
chr12	7600000	7700000	1	B1	-0.701	B1	-0.701
chr12	7700000	7800000	1	B1	-0.701	B1	-0.701
chr12	7800000	7900000	1	B1	-0.701	B1	-0.701
chr12	7900000	8000000	1	B1	-0.701	B1	-0.701
chr12	8000000	8100000	1	B1	-0.701	B1	-0.701
chr12	8100000	8200000	1	B1	-0.701	B1	-0.701
chr12	8200000	8300000	1	B1	-0.701	B1	-0.701
chr12	8300000	8400000	1	B1	-0.701	B1	-0.701
chr12	8400000	8500000	1	B1	-0.701	B2	-1.262
chr12	8500000	8600000	1	B1	-0.701	B2	-1.262
chr12	8600000	8700000	1	B1	-0.701	B2	-1.262
chr12	8700000	8800000	1	B1	-0.701	B1	-0.701
chr12	8800000	8900000	1	B1	-0.701	B1	-0.701
chr12	8900000	9000000	1	B1	-0.701	B1	-0.701
chr12	9000000	9100000	1	B2	-1.262	B2	-1.262
chr12	9100000	9200000	1	B2	-1.262	B2	-1.262
chr12	9200000	9300000	1	B2	-1.262	B2	-1.262
chr12	9300000	9400000	1	B1	-0.701	B2	-1.262
chr12	9400000	9500000	1	B1	-0.701	B1	-0.701
chr12	9500000	9600000	1	B1	-0.701	B1	-0.701
chr12	9600000	9700000	1	B2	-1.262	B2	-1.262
chr12	9700000	9800000	1	B2	-1.262	B2	-1.262
chr12	9800000	9900000	1	B2	-1.262	B2	-1.262
chr12	9900000	10000000	1	B2	-1.262	B2	-1.262
chr12	10000000	10100000	1	B2	-1.262	B2	-1.262
chr12	10100000	10200000	1	B2	-1.262	B2	-1.262
chr12	10200000	10300000	1	B2	-1.262	B2	-1.262
chr12	10300000	10400000	1	B2	-1.262	B2	-1.262
chr12	10400000	10500000	1	B2	-1.262	B2	-1.262
chr12	10500000	10600000	1	B2	-1.262	B2	-1.262
chr12	10600000	10700000	1	B2	-1.262	B2	-1.262
chr12	10700000	10800000	1	B2	-1.262	B2	-1.262
chr12	10800000	10900000	1	B2	-1.262	B2	-1.262
chr12	10900000	11000000	1	B2	-1.262	B2	-1.262
chr12	11000000	11100000	1	B2	-1.262	B2	-1.262
chr12	11100000	11200000	1	B2	-1.262	B2	-1.262
chr12	11200000	11300000	1	B2	-1.262	B2	-1.262
chr12	11300000	11400000	1	B2	-1.262	B2	-1.262
chr12	11400000	11500000	1	B2	-1.262	B2	-1.262
chr12	11500000	11600000	1	B1	-0.701	B1	-0.701
chr12	11600000	11700000	1	A0	0.365	B1	-0.701
chr12	11700000	11800000	1	A0	0.365	B1	-0.701
chr12	11800000	11900000	1	A0	0.365	B1	-0.701
chr12	11900000	12000000	1	A0	0.365	B1	-0.701
chr12	12000000	12100000	1	A0	0.365	B1	-0.701
chr12	12100000	12200000	1	A0	0.365	A0	0.365
chr12	12200000	12300000	1	A0	0.365	A0	0.365
chr12	12300000	12400000	1	A0	0.365	A0	0.365
chr12	12400000	12500000	1	A0	0.365	A0	0.365
chr12	12500000	12600000	1	A0	0.365	A0	0.365
chr12	12600000	12700000	1	A0	0.365	A0	0.365
chr12	12700000	12800000	1	A0	0.365	A0	0.365
chr12	12800000	12900000	1	A0	0.365	B1	-0.701
chr12	12900000	13000000	1	A0	0.365	B1	-0.701
chr12	13000000	13100000	1	A0	0.365	B1	-0.701
chr12	13100000	13200000	1	A0	0.365	B1	-0.701
chr12	13200000	13300000	1	B1	-0.701	B1	-0.701
chr12	13300000	13400000	1	B1	-0.701	B1	-0.701
chr12	13400000	13500000	1	B1	-0.701	B1	-0.701
chr12	13500000	13600000	1	B1	-0.701	B1	-0.701
chr12	13600000	13700000	1	B1	-0.701	B1	-0.701
chr12	13700000	13800000	1	B1	-0.701	B1	-0.701
chr12	13800000	13900000	1	B1	-0.701	B1	-0.701
chr12	13900000	14000000	1	B1	-0.701	B1	-0.701
chr12	14000000	14100000	1	B1	-0.701	B1	-0.701
chr12	14100000	14200000	1	B1	-0.701	B1	-0.701
chr12	14200000	14300000	1	B1	-0.701	B1	-0.701
chr12	14300000	14400000	1	B1	-0.701	B1	-0.701
chr12	14400000	14500000	1	B1	-0.701	B1	-0.701
chr12	14500000	14600000	1	B1	-0.701	B2	-1.262
chr12	14600000	14700000	1	B1	-0.701	B2	-1.262
chr12	14700000	14800000	1	B1	-0.701	B2	-1.262
chr12	14800000	14900000	1	B1	-0.701	B2	-1.262
chr12	14900000	15000000	1	B1	-0.701	B2	-1.262
chr12	15000000	15100000	1	B1	-0.701	B2	-1.262
chr12	15100000	15200000	1	B1	-0.701	B1	-0.701
chr12	15200000	15300000	1	B1	-0.701	B1	-0.701
chr12	15300000	15400000	1	B1	-0.701	B1	-0.701
chr12	15400000	15500000	1	B1	-0.701	B1	-0.701
chr12	15500000	15600000	1	B1	-0.701	B1	-0.701
chr12	15600000	15700000	1	B1	-0.701	B1	-0.701
chr12	15700000	15800000	1	B1	-0.701	B1	-0.701
chr12	15800000	15900000	1	B1	-0.701	B1	-0.701
chr12	15900000	16000000	1	B1	-0.701	B1	-0.701
chr12	16000000	16100000	1	B1	-0.701	B1	-0.701
chr12	16100000	16200000	1	B1	-0.701	B1	-0.701
chr12	16200000	16300000	1	B1	-0.701	B1	-0.701
chr12	16300000	16400000	1	B1	-0.701	B1	-0.701
chr12	16400000	16500000	1	B1	-0.701	B1	-0.701
chr12	16500000	16600000	1	B1	-0.701	B1	-0.701
chr12	16600000	16700000	1	B1	-0.701	B1	-0.701
chr12	16700000	16800000	1	B1	-0.701	B1	-0.701
chr12	16800000	16900000	1	B1	-0.701	B1	-0.701
chr12	16900000	17000000	1	B1	-0.701	B1	-0.701
chr12	17000000	17100000	1	B1	-0.701	B1	-0.701
chr12	17100000	17200000	1	B1	-0.701	B1	-0.701
chr12	17200000	17300000	1	B1	-0.701	B1	-0.701
chr12	17300000	17400000	1	B1	-0.701	B1	-0.701
chr12	17400000	17500000	1	B1	-0.701	B1	-0.701
chr12	17500000	17600000	1	B1	-0.701	B1	-0.701
chr12	17600000	17700000	1	B1	-0.701	B1	-0.701
chr12	17700000	17800000	1	B1	-0.701	B1	-0.701
chr12	17800000	17900000	1	B1	-0.701	B1	-0.701
chr12	17900000	18000000	1	B1	-0.701	B1	-0.701
chr12	18000000	18100000	1	B1	-0.701	B1	-0.701
chr12	18100000	18200000	1	B1	-0.701	B1	-0.701
chr12	18200000	18300000	1	B1	-0.701	B1	-0.701
chr12	18300000	18400000	1	B1	-0.701	B1	-0.701
chr12	18400000	18500000	1	B1	-0.701	B1	-0.701
chr12	18500000	18600000	1	B1	-0.701	B1	-0.701
chr12	18600000	18700000	1	B1	-0.701	B1	-0.701
chr12	18700000	18800000	1	B1	-0.701	B1	-0.701
chr12	18800000	18900000	1	B1	-0.701	B1	-0.701
chr12	18900000	19000000	1	B1	-0.701	B1	-0.701
chr12	19000000	19100000	1	B1	-0.701	B1	-0.701
chr12	19100000	19200000	1	B1	-0.701	B1	-0.701
chr12	19200000	19300000	1	B1	-0.701	B1	-0.701
chr12	19300000	19400000	1	B1	-0.701	B1	-0.701
chr12	19400000	19500000	1	B1	-0.701	B1	-0.701
chr12	19500000	19600000	1	B1	-0.701	B1	-0.701
chr12	19600000	19700000	1	B1	-0.701	B1	-0.701
chr12	19700000	19800000	1	B2	-1.262	B1	-0.701
chr12	19800000	19900000	1	B2	-1.262	B2	-1.262
chr12	19900000	20000000	1	B2	-1.262	B2	-1.262
chr12	20000000	20100000	1	B2	-1.262	B2	-1.262
chr12	20100000	20200000	1	B2	-1.262	B2	-1.262
chr12	20200000	20300000	1	B2	-1.262	B2	-1.262
chr12	20300000	20400000	1	B2	-1.262	B1	-0.701
chr12	20400000	20500000	1	B2	-1.262	B1	-0.701
chr12	20500000	20600000	1	B2	-1.262	B1	-0.701
chr12	20600000	20700000	1	B2	-1.262	B1	-0.701
chr12	20700000	20800000	1	B2	-1.262	B2	-1.262
chr12	20800000	20900000	1	B2	-1.262	B2	-1.262
chr12	20900000	21000000	1	B2	-1.262	B2	-1.262
chr12	21000000	21100000	1	B2	-1.262	B2	-1.262
chr12	21100000	21200000	1	B2	-1.262	B2	-1.262
chr12	21200000	21300000	1	B2	-1.262	B2	-1.262
chr12	21300000	21400000	1	B2	-1.262	B2	-1.262
chr12	21400000	21500000	1	B2	-1.262	B2	-1.262
chr12	21500000	21600000	1	B2	-1.262	B2	-1.262
chr12	21600000	21700000	1	B2	-1.262	B2	-1.262
chr12	21700000	21800000	1	B2	-1.262	B2	-1.262
chr12	21800000	21900000	1	B2	-1.262	B2	-1.262
chr12	21900000	22000000	1	B2	-1.262	B2	-1.262
chr12	22000000	22100000	1	B1	-0.701	B1	-0.701
chr12	22100000	22200000	1	B1	-0.701	B1	-0.701
chr12	22200000	22300000	1	B1	-0.701	B1	-0.701
chr12	22300000	22400000	1	B1	-0.701	B1	-0.701
chr12	22400000	22500000	1	B1	-0.701	B1	-0.701
chr12	22500000	22600000	1	B1	-0.701	B1	-0.701
chr12	22600000	22700000	1	B1	-0.701	B1	-0.701
chr12	22700000	22800000	1	B1	-0.701	B1	-0.701
chr12	22800000	22900000	1	B1	-0.701	B1	-0.701
chr12	22900000	23000000	1	B1	-0.701	B1	-0.701
chr12	23000000	23100000	1	B1	-0.701	B1	-0.701
chr12	23100000	23200000	1	B1	-0.701	B1	-0.701
chr12	23200000	23300000	1	B1	-0.701	B1	-0.701
chr12	23300000	23400000	1	B1	-0.701	B1	-0.701
chr12	23400000	23500000	1	B1	-0.701	B1	-0.701
chr12	23500000	23600000	1	B1	-0.701	B1	-0.701
chr12	23600000	23700000	1	B1	-0.701	B1	-0.701
chr12	23700000	23800000	1	B1	-0.701	B1	-0.701
chr12	23800000	23900000	1	B1	-0.701	B1	-0.701
chr12	23900000	24000000	1	B1	-0.701	B1	-0.701
chr12	24000000	24100000	1	B1	-0.701	B1	-0.701
chr12	24100000	24200000	1	B1	-0.701	B1	-0.701
chr12	24200000	24300000	1	B1	-0.701	B1	-0.701
chr12	24300000	24400000	1	B1	-0.701	B1	-0.701
chr12	24400000	24500000	1	B1	-0.701	B1	-0.701
chr12	24500000	24600000	1	B1	-0.701	B1	-0.701
chr12	24600000	24700000	1	B1	-0.701	B1	-0.701
chr12	24700000	24800000	1	B1	-0.701	B1	-0.701
chr12	24800000	24900000	1	B1	-0.701	B1	-0.701
chr12	24900000	25000000	1	B1	-0.701	B1	-0.701
chr12	25000000	25100000	1	B1	-0.701	B1	-0.701
chr12	25100000	25200000	1	B1	-0.701	B1	-0.701
chr12	25200000	25300000	1	B1	-0.701	B1	-0.701
chr12	25300000	25400000	1	B1	-0.701	B1	-0.701
chr12	25400000	25500000	1	B1	-0.701	B2	-1.262
chr12	25500000	25600000	1	B1	-0.701	B2	-1.262
chr12	25600000	25700000	1	B1	-0.701	B2	-1.262
chr12	25700000	25800000	1	B1	-0.701	B2	-1.262
chr12	25800000	25900000	1	B1	-0.701	B1	-0.701
chr12	25900000	26000000	1	B1	-0.701	B1	-0.701
chr12	26000000	26100000	1	B1	-0.701	B1	-0.701
chr12	26100000	26200000	1	B1	-0.701	B1	-0.701
chr12	26200000	26300000	1	B1	-0.701	B2	-1.262
chr12	26300000	26400000	1	B1	-0.701	B2	-1.262
chr12	26400000	26500000	1	B1	-0.701	B2	-1.262
chr12	26500000	26600000	1	B1	-0.701	B2	-1.262
chr12	26600000	26700000	1	B1	-0.701	B2	-1.262
chr12	26700000	26800000	1	B1	-0.701	B2	-1.262
chr12	26800000	26900000	1	B1	-0.701	B2	-1.262
chr12	26900000	27000000	1	B1	-0.701	B2	-1.262
chr12	27000000	27100000	1	B1	-0.701	B2	-1.262
chr12	27100000	27200000	1	B1	-0.701	B2	-1.262
chr12	27200000	27300000	1	B1	-0.701	B2	-1.262
chr12	27300000	27400000	1	B1	-0.701	B2	-1.262
chr12	27400000	27500000	1	B1	-0.701	B2	-1.262
chr12	27500000	27600000	1	B1	-0.701	B2	-1.262
chr12	27600000	27700000	1	B1	-0.701	B2	-1.262
chr12	27700000	27800000	1	B1	-0.701	B2	-1.262
chr12	27800000	27900000	1	B2	-1.262	B2	-1.262
chr12	27900000	28000000	1	B2	-1.262	B2	-1.262
chr12	28000000	28100000	1	B2	-1.262	B2	-1.262
chr12	28100000	28200000	1	B2	-1.262	B2	-1.262
chr12	28200000	28300000	1	B2	-1.262	B2	-1.262
chr12	28300000	28400000	1	B2	-1.262	B2	-1.262
chr12	28400000	28500000	1	B2	-1.262	B2	-1.262
chr12	28500000	28600000	1	B2	-1.262	B2	-1.262
chr12	28600000	28700000	1	B2	-1.262	B2	-1.262
chr12	28700000	28800000	1	B2	-1.262	B2	-1.262
chr12	28800000	28900000	1	B2	-1.262	B2	-1.262
chr12	28900000	29000000	1	B2	-1.262	B2	-1.262
chr12	29000000	29100000	1	B2	-1.262	B2	-1.262
chr12	29100000	29200000	1	B2	-1.262	B2	-1.262
chr12	29200000	29300000	1	B1	-0.701	B2	-1.262
chr12	29300000	29400000	1	B1	-0.701	B2	-1.262
chr12	29400000	29500000	1	B1	-0.701	B2	-1.262
chr12	29500000	29600000	1	B1	-0.701	B2	-1.262
chr12	29600000	29700000	1	B1	-0.701	B2	-1.262
chr12	29700000	29800000	1	B1	-0.701	B2	-1.262
chr12	29800000	29900000	1	B2	-1.262	B2	-1.262
chr12	29900000	30000000	1	B2	-1.262	B2	-1.262
chr12	30000000	30100000	1	B2	-1.262	B2	-1.262
chr12	30100000	30200000	1	B2	-1.262	B2	-1.262
chr12	30200000	30300000	1	B2	-1.262	B2	-1.262
chr12	30300000	30400000	1	B2	-1.262	B2	-1.262
chr12	30400000	30500000	1	B2	-1.262	B2	-1.262
chr12	30500000	30600000	1	B2	-1.262	B2	-1.262
chr12	30600000	30700000	1	B1	-0.701	B2	-1.262
chr12	30700000	30800000	1	B1	-0.701	B1	-0.701
chr12	30800000	30900000	1	B1	-0.701	B1	-0.701
chr12	30900000	31000000	1	A0	0.365	B1	-0.701
chr12	31000000	31100000	1	A0	0.365	A0	0.365
chr12	31100000	31200000	1	A0	0.365	A0	0.365
chr12	31200000	31300000	1	A0	0.365	A0	0.365
chr12	31300000	31400000	1	A0	0.365	A0	0.365
chr12	31400000	31500000	1	A0	0.365	A0	0.365
chr12	31500000	31600000	1	A0	0.365	A0	0.365
chr12	31600000	31700000	1	A0	0.365	A0	0.365
chr12	31700000	31800000	1	A0	0.365	B1	-0.701
chr12	31800000	31900000	1	A0	0.365	B1	-0.701
chr12	31900000	32000000	1	A0	0.365	B1	-0.701
chr12	32000000	32100000	1	A0	0.365	A0	0.365
chr12	32100000	32200000	1	A0	0.365	A0	0.365
chr12	32200000	32300000	1	A0	0.365	A0	0.365
chr12	32300000	32400000	1	A0	0.365	A0	0.365
chr12	32400000	32500000	1	A0	0.365	A0	0.365
chr12	32500000	32600000	1	A0	0.365	A0	0.365
chr12	32600000	32700000	1	A0	0.365	A0	0.365
chr12	32700000	32800000	1	A0	0.365	B1	-0.701
chr12	32800000	32900000	1	B1	-0.701	B1	-0.701
chr12	32900000	33000000	1	B1	-0.701	B1	-0.701
chr12	33000000	33100000	1	B2	-1.262	B2	-1.262
chr12	33100000	33200000	1	B2	-1.262	B2	-1.262
chr12	33200000	33300000	1	B2	-1.262	B2	-1.262
chr12	33300000	33400000	1	B2	-1.262	B2	-1.262
chr12	33400000	33500000	1	B2	-1.262	B2	-1.262
chr12	33500000	33600000	1	B2	-1.262	B2	-1.262
chr12	33600000	33700000	1	B2	-1.262	B2	-1.262
chr12	33700000	33800000	1	B2	-1.262	B2	-1.262
chr12	33800000	33900000	1	B2	-1.262	B2	-1.262
chr12	33900000	34000000	1	B2	-1.262	B2	-1.262
chr12	34000000	34100000	1	B1	-0.701	B1	-0.701
chr12	34100000	34200000	1	B1	-0.701	B1	-0.701
chr12	34200000	34300000	1	B1	-0.701	B1	-0.701
chr12	34300000	34400000	1	B1	-0.701	B1	-0.701
chr12	34400000	34500000	1	B1	-0.701	B1	-0.701
chr12	34500000	34600000	1	B1	-0.701	B1	-0.701
chr12	34600000	34700000	1	B1	-0.701	B1	-0.701
chr12	34700000	34800000	1	A0	0.365	A0	0.365
chr12	34800000	34900000	1	A0	0.365	A0	0.365
chr12	35200000	35300000	1	A0	0.365	A0	0.365
chr12	35300000	35400000	1	A0	0.365	A0	0.365
chr12	36500000	36600000	1	A0	0.365	A0	0.365
chr12	36900000	37000000	1	A0	0.365	A0	0.365
chr12	37000000	37100000	1	A0	0.365	A0	0.365
chr12	37200000	37300000	1	B1	-0.701	B1	-0.701
chr12	37300000	37400000	1	B1	-0.701	B1	-0.701
chr12	37400000	37500000	1	B1	-0.701	B1	-0.701
chr12	37500000	37600000	1	B1	-0.701	B1	-0.701
chr12	37600000	37700000	1	B1	-0.701	B1	-0.701
chr12	37700000	37800000	1	B1	-0.701	B1	-0.701
chr12	37800000	37900000	1	B1	-0.701	B1	-0.701
chr12	37900000	38000000	1	B1	-0.701	B1	-0.701
chr12	38000000	38100000	1	B1	-0.701	B1	-0.701
chr12	38100000	38200000	1	B1	-0.701	B1	-0.701
chr12	38200000	38300000	1	B1	-0.701	B1	-0.701
chr12	38300000	38400000	1	B1	-0.701	B2	-1.262
chr12	38400000	38500000	1	B1	-0.701	B2	-1.262
chr12	38500000	38600000	1	B2	-1.262	B2	-1.262
chr12	38600000	38700000	1	B2	-1.262	B2	-1.262
chr12	38700000	38800000	1	B2	-1.262	B2	-1.262
chr12	38800000	38900000	1	B2	-1.262	B2	-1.262
chr12	38900000	39000000	1	B2	-1.262	B2	-1.262
chr12	39000000	39100000	1	B2	-1.262	B2	-1.262
chr12	39100000	39200000	1	B1	-0.701	B2	-1.262
chr12	39200000	39300000	1	B1	-0.701	B2	-1.262
chr12	39300000	39400000	1	B1	-0.701	B2	-1.262
chr12	39400000	39500000	1	B1	-0.701	B2	-1.262
chr12	39500000	39600000	1	B2	-1.262	B2	-1.262
chr12	39600000	39700000	1	B2	-1.262	B2	-1.262
chr12	39700000	39800000	1	B2	-1.262	B2	-1.262
chr12	39800000	39900000	1	B1	-0.701	B2	-1.262
chr12	39900000	40000000	1	B1	-0.701	B2	-1.262
chr12	40000000	40100000	1	B1	-0.701	B2	-1.262
chr12	40100000	40200000	1	B2	-1.262	B2	-1.262
chr12	40200000	40300000	1	B2	-1.262	B2	-1.262
chr12	40300000	40400000	1	B2	-1.262	B2	-1.262
chr12	40400000	40500000	1	B2	-1.262	B2	-1.262
chr12	40500000	40600000	1	B2	-1.262	B2	-1.262
chr12	40600000	40700000	1	B2	-1.262	B2	-1.262
chr12	40700000	40800000	1	B2	-1.262	B2	-1.262
chr12	40800000	40900000	1	B2	-1.262	B2	-1.262
chr12	40900000	41000000	1	B2	-1.262	B2	-1.262
chr12	41000000	41100000	1	B2	-1.262	B2	-1.262
chr12	41100000	41200000	1	B2	-1.262	B2	-1.262
chr12	41200000	41300000	1	B1	-0.701	B1	-0.701
chr12	41300000	41400000	1	B1	-0.701	B1	-0.701
chr12	41400000	41500000	1	B1	-0.701	B1	-0.701
chr12	41500000	41600000	1	B1	-0.701	B1	-0.701
chr12	41600000	41700000	1	B1	-0.701	B1	-0.701
chr12	41700000	41800000	1	B2	-1.262	B1	-0.701
chr12	41800000	41900000	1	B2	-1.262	B1	-0.701
chr12	41900000	42000000	1	B2	-1.262	B1	-0.701
chr12	42000000	42100000	1	B1	-0.701	B1	-0.701
chr12	42100000	42200000	1	B1	-0.701	B1	-0.701
chr12	42200000	42300000	1	B1	-0.701	B1	-0.701
chr12	42300000	42400000	1	B1	-0.701	B1	-0.701
chr12	42400000	42500000	1	B1	-0.701	B1	-0.701
chr12	42500000	42600000	1	B1	-0.701	B1	-0.701
chr12	42600000	42700000	1	B2	-1.262	B2	-1.262
chr12	42700000	42800000	1	B2	-1.262	B2	-1.262
chr12	42800000	42900000	1	B2	-1.262	B2	-1.262
chr12	42900000	43000000	1	B2	-1.262	B2	-1.262
chr12	43000000	43100000	1	B2	-1.262	B2	-1.262
chr12	43100000	43200000	1	B2	-1.262	B2	-1.262
chr12	43200000	43300000	1	B2	-1.262	B2	-1.262
chr12	43300000	43400000	1	B2	-1.262	B2	-1.262
chr12	43400000	43500000	1	B2	-1.262	B2	-1.262
chr12	43500000	43600000	1	B2	-1.262	B2	-1.262
chr12	43600000	43700000	1	B2	-1.262	B2	-1.262
chr12	43700000	43800000	1	B2	-1.262	B2	-1.262
chr12	43800000	43900000	1	B2	-1.262	B2	-1.262
chr12	43900000	44000000	1	B2	-1.262	B2	-1.262
chr12	44000000	44100000	1	B2	-1.262	B2	-1.262
chr12	44100000	44200000	1	B2	-1.262	B2	-1.262
chr12	44200000	44300000	1	B2	-1.262	B2	-1.262
chr12	44300000	44400000	1	B2	-1.262	B2	-1.262
chr12	44400000	44500000	1	B2	-1.262	B2	-1.262
chr12	44500000	44600000	1	B2	-1.262	B2	-1.262
chr12	44600000	44700000	1	B2	-1.262	B2	-1.262
chr12	44700000	44800000	1	B2	-1.262	B2	-1.262
chr12	44800000	44900000	1	B2	-1.262	B2	-1.262
chr12	44900000	45000000	1	B2	-1.262	B2	-1.262
chr12	45000000	45100000	1	B2	-1.262	B2	-1.262
chr12	45100000	45200000	1	B2	-1.262	B2	-1.262
chr12	45200000	45300000	1	B1	-0.701	B2	-1.262
chr12	45300000	45400000	1	B1	-0.701	B2	-1.262
chr12	45400000	45500000	1	B2	-1.262	B2	-1.262
chr12	45500000	45600000	1	B2	-1.262	B2	-1.262
chr12	45600000	45700000	1	B2	-1.262	B2	-1.262
chr12	45700000	45800000	1	B1	-0.701	B2	-1.262
chr12	45800000	45900000	1	B1	-0.701	B2	-1.262
chr12	45900000	46000000	1	B1	-0.701	B2	-1.262
chr12	46000000	46100000	1	B1	-0.701	B2	-1.262
chr12	46100000	46200000	1	B1	-0.701	B2	-1.262
chr12	46200000	46300000	1	B1	-0.701	B2	-1.262
chr12	46300000	46400000	1	B1	-0.701	B2	-1.262
chr12	46400000	46500000	1	B2	-1.262	B2	-1.262
chr12	46500000	46600000	1	B2	-1.262	B2	-1.262
chr12	46600000	46700000	1	B2	-1.262	B2	-1.262
chr12	46700000	46800000	1	B2	-1.262	B2	-1.262
chr12	46800000	46900000	1	B2	-1.262	B2	-1.262
chr12	46900000	47000000	1	B2	-1.262	B2	-1.262
chr12	47000000	47100000	1	B2	-1.262	B2	-1.262
chr12	47100000	47200000	1	B2	-1.262	B2	-1.262
chr12	47200000	47300000	1	B2	-1.262	B2	-1.262
chr12	47300000	47400000	1	B2	-1.262	B2	-1.262
chr12	47400000	47500000	1	B2	-1.262	B2	-1.262
chr12	47500000	47600000	1	B2	-1.262	B2	-1.262
chr12	47600000	47700000	1	B1	-0.701	B2	-1.262
chr12	47700000	47800000	1	A0	0.365	B1	-0.701
chr12	47800000	47900000	1	A0	0.365	B1	-0.701
chr12	47900000	48000000	1	A0	0.365	B1	-0.701
chr12	48000000	48100000	1	A0	0.365	B1	-0.701
chr12	48100000	48200000	1	A0	0.365	B1	-0.701
chr12	48200000	48300000	1	B1	-0.701	B2	-1.262
chr12	48300000	48400000	1	B1	-0.701	B2	-1.262
chr12	48400000	48500000	1	B1	-0.701	B2	-1.262
chr12	48500000	48600000	1	B1	-0.701	B2	-1.262
chr12	48600000	48700000	1	A0	0.365	A0	0.365
chr12	48700000	48800000	1	A0	0.365	A0	0.365
chr12	48800000	48900000	1	A1	1.63	A1	1.63
chr12	48900000	49000000	1	A1	1.63	A1	1.63
chr12	49000000	49100000	1	A1	1.63	A1	1.63
chr12	49100000	49200000	1	A1	1.63	A1	1.63
chr12	49200000	49300000	1	A1	1.63	A1	1.63
chr12	49300000	49400000	1	A1	1.63	A1	1.63
chr12	49400000	49500000	1	A1	1.63	A1	1.63
chr12	49500000	49600000	1	A1	1.63	A1	1.63
chr12	49600000	49700000	1	A1	1.63	A1	1.63
chr12	49700000	49800000	1	A1	1.63	A1	1.63
chr12	49800000	49900000	1	A1	1.63	A1	1.63
chr12	49900000	50000000	1	A1	1.63	A1	1.63
chr12	50000000	50100000	1	A1	1.63	A1	1.63
chr12	50100000	50200000	1	A1	1.63	A1	1.63
chr12	50200000	50300000	1	A1	1.63	A1	1.63
chr12	50300000	50400000	1	A1	1.63	A1	1.63
chr12	50400000	50500000	1	A1	1.63	A1	1.63
chr12	50500000	50600000	1	A1	1.63	A1	1.63
chr12	50600000	50700000	1	A1	1.63	A1	1.63
chr12	50700000	50800000	1	A1	1.63	A1	1.63
chr12	50800000	50900000	1	A1	1.63	A1	1.63
chr12	50900000	51000000	1	A1	1.63	A1	1.63
chr12	51000000	51100000	1	A1	1.63	A1	1.63
chr12	51100000	51200000	1	A1	1.63	A1	1.63
chr12	51200000	51300000	1	A1	1.63	A1	1.63
chr12	51300000	51400000	1	A1	1.63	A1	1.63
chr12	51400000	51500000	1	A1	1.63	A1	1.63
chr12	51500000	51600000	1	A1	1.63	A1	1.63
chr12	51600000	51700000	1	A1	1.63	A1	1.63
chr12	51700000	51800000	1	A1	1.63	A1	1.63
chr12	51800000	51900000	1	A1	1.63	A1	1.63
chr12	51900000	52000000	1	A1	1.63	A1	1.63
chr12	52000000	52100000	1	A1	1.63	A1	1.63
chr12	52100000	52200000	1	A1	1.63	A1	1.63
chr12	52200000	52300000	1	A0	0.365	A1	1.63
chr12	52300000	52400000	1	A0	0.365	A1	1.63
chr12	52400000	52500000	1	A0	0.365	A1	1.63
chr12	52500000	52600000	1	A0	0.365	A1	1.63
chr12	52600000	52700000	0.844404	A0	0.365	A1	1.63
chr12	52700000	52800000	0.995823	A0	0.365	A1	1.63
chr12	52800000	52900000	1	A1	1.63	A1	1.63
chr12	52900000	53000000	1	A1	1.63	A1	1.63
chr12	53000000	53100000	1	A1	1.63	A1	1.63
chr12	53100000	53200000	1	A1	1.63	A1	1.63
chr12	53200000	53300000	1	A1	1.63	A1	1.63
chr12	53300000	53400000	1	A1	1.63	A1	1.63
chr12	53400000	53500000	1	A1	1.63	A1	1.63
chr12	53500000	53600000	1	A1	1.63	A1	1.63
chr12	53600000	53700000	1	A1	1.63	A0	0.365
chr12	53700000	53800000	1	A0	0.365	A0	0.365
chr12	53800000	53900000	1	A0	0.365	A0	0.365
chr12	53900000	54000000	1	A0	0.365	A0	0.365
chr12	54000000	54100000	1	A0	0.365	A0	0.365
chr12	54100000	54200000	1	A0	0.365	A0	0.365
chr12	54200000	54300000	1	A0	0.365	A0	0.365
chr12	54300000	54400000	1	A0	0.365	A0	0.365
chr12	54400000	54500000	1	A0	0.365	B1	-0.701
chr12	54500000	54600000	1	A0	0.365	B1	-0.701
chr12	54600000	54700000	1	B1	-0.701	B2	-1.262
chr12	54700000	54800000	1	B1	-0.701	B2	-1.262
chr12	54800000	54900000	1	B1	-0.701	B2	-1.262
chr12	54900000	55000000	1	B1	-0.701	B2	-1.262
chr12	55000000	55100000	1	B1	-0.701	B2	-1.262
chr12	55100000	55200000	1	B1	-0.701	B2	-1.262
chr12	55200000	55300000	1	B1	-0.701	B2	-1.262
chr12	55300000	55400000	1	B1	-0.701	B2	-1.262
chr12	55400000	55500000	1	B1	-0.701	B2	-1.262
chr12	55500000	55600000	1	B1	-0.701	B2	-1.262
chr12	55600000	55700000	1	B1	-0.701	B2	-1.262
chr12	55700000	55800000	1	A0	0.365	A0	0.365
chr12	55800000	55900000	1	A0	0.365	A0	0.365
chr12	55900000	56000000	1	A1	1.63	A0	0.365
chr12	56000000	56100000	1	A1	1.63	A0	0.365
chr12	56100000	56200000	1	A1	1.63	A0	0.365
chr12	56200000	56300000	1	A1	1.63	A0	0.365
chr12	56300000	56400000	0.62744	A1	1.63	A0	0.365
chr12	56400000	56500000	0.747719	A1	1.63	A0	0.365
chr12	56500000	56600000	0.461878	A1	1.63	A0	0.365
chr12	56600000	56700000	0.485671	A1	1.63	A0	0.365
chr12	56700000	56800000	1	A0	0.365	A0	0.365
chr12	56800000	56900000	1	A0	0.365	A0	0.365
chr12	56900000	57000000	1	A0	0.365	A0	0.365
chr12	57000000	57100000	0.433543	A1	1.63	A0	0.365
chr12	57100000	57200000	1	A1	1.63	A1	1.63
chr12	57200000	57300000	1	A1	1.63	A1	1.63
chr12	57300000	57400000	1	A1	1.63	A1	1.63
chr12	57400000	57500000	1	A1	1.63	A1	1.63
chr12	57500000	57600000	1	A1	1.63	A1	1.63
chr12	57600000	57700000	1	A1	1.63	A1	1.63
chr12	57700000	57800000	1	A1	1.63	A1	1.63
chr12	57800000	57900000	1	A0	0.365	A0	0.365
chr12	57900000	58000000	1	B1	-0.701	A0	0.365
chr12	58000000	58100000	1	B2	-1.262	B1	-0.701
chr12	58100000	58200000	1	B2	-1.262	B1	-0.701
chr12	58200000	58300000	0.331384	B2	-1.262	B1	-0.701
chr12	58300000	58400000	0.43755	B1	-0.701	B1	-0.701
chr12	58400000	58500000	1	B1	-0.701	B1	-0.701
chr12	58500000	58600000	0.307337	B1	-0.701	B1	-0.701
chr12	58600000	58700000	0.321401	B2	-1.262	B1	-0.701
chr12	58700000	58800000	0.245789	B2	-1.262	B1	-0.701
chr12	58800000	58900000	0.712391	B2	-1.262	B1	-0.701
chr12	58900000	59000000	0.836039	B2	-1.262	B1	-0.701
chr12	59000000	59100000	0.300051	B2	-1.262	B1	-0.701
chr12	59100000	59200000	0.166474	B2	-1.262	B1	-0.701
chr12	59200000	59300000	0.174854	B2	-1.262	B1	-0.701
chr12	59300000	59400000	0.535078	B2	-1.262	B1	-0.701
chr12	59400000	59500000	0.208547	B2	-1.262	B1	-0.701
chr12	59500000	59600000	0.151743	B2	-1.262	B1	-0.701
chr12	59700000	59800000	0.180962	B2	-1.262	B1	-0.701
chr12	59800000	59900000	0.0933488	B2	-1.262	B1	-0.701
chr12	59900000	60000000	0.0571256	B2	-1.262	B1	-0.701
chr12	60000000	60100000	0.179599	B2	-1.262	B1	-0.701
chr12	60100000	60200000	1	B2	-1.262	B1	-0.701
chr12	60200000	60300000	0.443555	B2	-1.262	B1	-0.701
chr12	60300000	60400000	0.109833	B2	-1.262	B1	-0.701
chr12	60400000	60500000	0.0603014	B2	-1.262	B1	-0.701
chr12	60500000	60600000	0.246355	B2	-1.262	B1	-0.701
chr12	60600000	60700000	0.215417	B2	-1.262	B1	-0.701
chr12	60700000	60800000	0.180271	B2	-1.262	B1	-0.701
chr12	60800000	60900000	0.102148	B2	-1.262	B1	-0.701
chr12	60900000	61000000	0.206033	B2	-1.262	B1	-0.701
chr12	61000000	61100000	0.146335	B2	-1.262	B1	-0.701
chr12	61100000	61200000	0.169517	B2	-1.262	B1	-0.701
chr12	61200000	61300000	0.0663834	B2	-1.262	B1	-0.701
chr12	61400000	61500000	0.251785	B2	-1.262	B1	-0.701
chr12	61500000	61600000	0.074689	B2	-1.262	B1	-0.701
chr12	62100000	62200000	0.354679	B1	-0.701	A0	0.365
chr12	62200000	62300000	0.616571	B1	-0.701	A0	0.365
chr12	62300000	62400000	1	B1	-0.701	A0	0.365
chr12	62400000	62500000	1	B1	-0.701	A0	0.365
chr12	62500000	62600000	1	B1	-0.701	A0	0.365
chr12	62600000	62700000	1	B1	-0.701	A0	0.365
chr12	62700000	62800000	1	B1	-0.701	A0	0.365
chr12	62800000	62900000	1	B2	-1.262	B1	-0.701
chr12	62900000	63000000	1	B2	-1.262	B2	-1.262
chr12	63000000	63100000	1	B2	-1.262	B2	-1.262
chr12	63100000	63200000	1	B2	-1.262	B2	-1.262
chr12	63200000	63300000	1	B2	-1.262	B2	-1.262
chr12	63300000	63400000	1	B2	-1.262	B2	-1.262
chr12	63400000	63500000	1	B2	-1.262	B2	-1.262
chr12	63500000	63600000	1	B2	-1.262	B2	-1.262
chr12	63600000	63700000	1	B2	-1.262	B1	-0.701
chr12	63700000	63800000	1	B2	-1.262	B1	-0.701
chr12	63800000	63900000	1	B2	-1.262	B1	-0.701
chr12	63900000	64000000	1	B2	-1.262	B1	-0.701
chr12	64000000	64100000	1	B2	-1.262	B1	-0.701
chr12	64100000	64200000	1	B2	-1.262	B1	-0.701
chr12	64200000	64300000	1	B2	-1.262	B2	-1.262
chr12	64300000	64400000	1	B2	-1.262	B2	-1.262
chr12	64400000	64500000	1	B1	-0.701	B2	-1.262
chr12	64500000	64600000	1	B1	-0.701	B2	-1.262
chr12	64600000	64700000	1	B1	-0.701	B2	-1.262
chr12	64700000	64800000	1	B1	-0.701	B2	-1.262
chr12	64800000	64900000	1	B2	-1.262	B2	-1.262
chr12	64900000	65000000	1	B2	-1.262	B2	-1.262
chr12	65000000	65100000	1	B2	-1.262	B2	-1.262
chr12	65100000	65200000	1	B2	-1.262	B2	-1.262
chr12	65200000	65300000	1	B2	-1.262	B2	-1.262
chr12	65300000	65400000	1	B2	-1.262	B2	-1.262
chr12	65400000	65500000	1	B2	-1.262	B2	-1.262
chr12	65500000	65600000	1	B2	-1.262	B2	-1.262
chr12	65600000	65700000	1	B2	-1.262	B2	-1.262
chr12	65700000	65800000	1	B2	-1.262	B2	-1.262
chr12	65800000	65900000	1	B2	-1.262	B2	-1.262
chr12	65900000	66000000	1	B2	-1.262	B2	-1.262
chr12	66000000	66100000	1	B2	-1.262	B2	-1.262
chr12	66100000	66200000	1	B2	-1.262	B2	-1.262
chr12	66200000	66300000	1	B2	-1.262	B2	-1.262
chr12	66300000	66400000	1	B1	-0.701	B1	-0.701
chr12	66400000	66500000	1	B1	-0.701	B1	-0.701
chr12	66500000	66600000	1	B1	-0.701	B1	-0.701
chr12	66600000	66700000	1	B1	-0.701	B1	-0.701
chr12	66700000	66800000	1	B1	-0.701	B1	-0.701
chr12	66800000	66900000	1	B1	-0.701	B1	-0.701
chr12	66900000	67000000	1	B2	-1.262	B1	-0.701
chr12	67000000	67100000	1	B2	-1.262	B2	-1.262
chr12	67100000	67200000	1	B2	-1.262	B2	-1.262
chr12	67200000	67300000	1	B2	-1.262	B2	-1.262
chr12	67300000	67400000	1	B2	-1.262	B2	-1.262
chr12	67400000	67500000	1	B2	-1.262	B2	-1.262
chr12	67500000	67600000	1	B2	-1.262	B2	-1.262
chr12	67600000	67700000	1	B2	-1.262	B2	-1.262
chr12	67700000	67800000	1	B2	-1.262	B2	-1.262
chr12	67800000	67900000	1	B2	-1.262	B2	-1.262
chr12	67900000	68000000	1	B2	-1.262	B2	-1.262
chr12	68000000	68100000	1	B2	-1.262	B2	-1.262
chr12	68100000	68200000	1	B2	-1.262	B2	-1.262
chr12	68200000	68300000	1	B2	-1.262	B2	-1.262
chr12	68300000	68400000	1	B2	-1.262	B2	-1.262
chr12	68400000	68500000	1	B2	-1.262	B2	-1.262
chr12	68500000	68600000	1	B2	-1.262	B2	-1.262
chr12	68600000	68700000	1	B1	-0.701	B2	-1.262
chr12	68700000	68800000	1	B1	-0.701	B2	-1.262
chr12	68800000	68900000	1	B1	-0.701	B2	-1.262
chr12	68900000	69000000	1	B2	-1.262	B2	-1.262
chr12	69000000	69100000	1	B2	-1.262	B2	-1.262
chr12	69100000	69200000	1	B2	-1.262	B2	-1.262
chr12	69200000	69300000	1	B1	-0.701	B2	-1.262
chr12	69300000	69400000	1	B1	-0.701	B2	-1.262
chr12	69400000	69500000	1	B1	-0.701	B2	-1.262
chr12	69500000	69600000	1	B1	-0.701	B2	-1.262
chr12	69600000	69700000	1	B2	-1.262	B2	-1.262
chr12	69700000	69800000	1	B2	-1.262	B2	-1.262
chr12	69800000	69900000	1	B2	-1.262	B2	-1.262
chr12	69900000	70000000	1	B2	-1.262	B2	-1.262
chr12	70000000	70100000	1	B2	-1.262	B2	-1.262
chr12	70100000	70200000	1	B2	-1.262	B2	-1.262
chr12	70200000	70300000	1	B2	-1.262	B2	-1.262
chr12	70300000	70400000	1	B2	-1.262	B2	-1.262
chr12	70400000	70500000	1	B2	-1.262	B2	-1.262
chr12	70500000	70600000	1	B2	-1.262	B2	-1.262
chr12	70600000	70700000	1	B2	-1.262	B2	-1.262
chr12	70700000	70800000	1	B2	-1.262	B2	-1.262
chr12	70800000	70900000	1	B2	-1.262	B2	-1.262
chr12	70900000	71000000	1	B2	-1.262	B2	-1.262
chr12	71000000	71100000	1	B2	-1.262	B2	-1.262
chr12	71100000	71200000	1	B2	-1.262	B2	-1.262
chr12	71200000	71300000	1	B2	-1.262	B2	-1.262
chr12	71300000	71400000	1	B2	-1.262	B2	-1.262
chr12	71400000	71500000	1	B2	-1.262	B2	-1.262
chr12	71500000	71600000	1	B2	-1.262	B2	-1.262
chr12	71600000	71700000	1	B1	-0.701	B1	-0.701
chr12	71700000	71800000	1	B1	-0.701	B1	-0.701
chr12	71800000	71900000	1	B1	-0.701	B1	-0.701
chr12	71900000	72000000	1	B1	-0.701	B1	-0.701
chr12	72000000	72100000	1	B1	-0.701	B1	-0.701
chr12	72100000	72200000	1	B1	-0.701	B1	-0.701
chr12	72200000	72300000	1	B1	-0.701	B1	-0.701
chr12	72300000	72400000	1	B1	-0.701	B1	-0.701
chr12	72400000	72500000	1	B1	-0.701	B1	-0.701
chr12	72500000	72600000	1	B1	-0.701	B1	-0.701
chr12	72600000	72700000	1	B1	-0.701	B1	-0.701
chr12	72700000	72800000	1	B1	-0.701	B1	-0.701
chr12	72800000	72900000	1	B1	-0.701	B1	-0.701
chr12	72900000	73000000	1	B1	-0.701	B2	-1.262
chr12	73000000	73100000	1	B2	-1.262	B2	-1.262
chr12	73100000	73200000	1	B2	-1.262	B2	-1.262
chr12	73200000	73300000	1	B2	-1.262	B2	-1.262
chr12	73300000	73400000	1	B2	-1.262	B2	-1.262
chr12	73400000	73500000	1	B2	-1.262	B2	-1.262
chr12	73500000	73600000	1	B2	-1.262	B2	-1.262
chr12	73600000	73700000	1	B2	-1.262	B2	-1.262
chr12	73700000	73800000	1	B2	-1.262	B2	-1.262
chr12	73800000	73900000	1	B2	-1.262	B2	-1.262
chr12	73900000	74000000	1	B2	-1.262	B2	-1.262
chr12	74000000	74100000	1	B2	-1.262	B2	-1.262
chr12	74100000	74200000	1	B2	-1.262	B2	-1.262
chr12	74200000	74300000	1	B2	-1.262	B2	-1.262
chr12	74300000	74400000	1	B1	-0.701	B1	-0.701
chr12	74400000	74500000	1	B1	-0.701	B1	-0.701
chr12	74500000	74600000	1	B1	-0.701	B1	-0.701
chr12	74600000	74700000	1	B1	-0.701	B1	-0.701
chr12	74700000	74800000	1	B1	-0.701	B2	-1.262
chr12	74800000	74900000	1	B1	-0.701	B2	-1.262
chr12	74900000	75000000	1	B1	-0.701	B2	-1.262
chr12	75000000	75100000	1	B1	-0.701	B2	-1.262
chr12	75100000	75200000	1	B1	-0.701	B2	-1.262
chr12	75200000	75300000	1	B1	-0.701	B2	-1.262
chr12	75300000	75400000	1	B1	-0.701	B2	-1.262
chr12	75400000	75500000	1	B1	-0.701	B2	-1.262
chr12	75500000	75600000	1	A0	0.365	B1	-0.701
chr12	75600000	75700000	1	A0	0.365	B1	-0.701
chr12	75700000	75800000	1	A0	0.365	B1	-0.701
chr12	75800000	75900000	1	A0	0.365	B1	-0.701
chr12	75900000	76000000	1	A0	0.365	B1	-0.701
chr12	76000000	76100000	1	A0	0.365	B1	-0.701
chr12	76100000	76200000	0.749068	A0	0.365	B1	-0.701
chr12	76200000	76300000	0.387617	A0	0.365	B1	-0.701
chr12	76300000	76400000	1	A0	0.365	B1	-0.701
chr12	76400000	76500000	1	A0	0.365	A0	0.365
chr12	76500000	76600000	1	A0	0.365	A0	0.365
chr12	76600000	76700000	1	A0	0.365	A0	0.365
chr12	76700000	76800000	1	A0	0.365	A0	0.365
chr12	76800000	76900000	1	A0	0.365	A0	0.365
chr12	76900000	77000000	1	A0	0.365	A0	0.365
chr12	77000000	77100000	1	A0	0.365	A0	0.365
chr12	77100000	77200000	0.567778	A0	0.365	A0	0.365
chr12	77300000	77400000	0.251814	A0	0.365	A0	0.365
chr12	77400000	77500000	0.153507	A0	0.365	A0	0.365
chr12	77600000	77700000	0.1086	A0	0.365	A0	0.365
chr12	77800000	77900000	0.502655	A0	0.365	A0	0.365
chr12	77900000	78000000	1	A0	0.365	A0	0.365
chr12	78000000	78100000	1	A0	0.365	A0	0.365
chr12	78100000	78200000	1	A0	0.365	A0	0.365
chr12	78200000	78300000	1	A0	0.365	A0	0.365
chr12	78300000	78400000	1	A0	0.365	A0	0.365
chr12	78400000	78500000	1	A0	0.365	A0	0.365
chr12	78500000	78600000	1	A0	0.365	A0	0.365
chr12	78600000	78700000	1	A0	0.365	A0	0.365
chr12	78700000	78800000	1	A0	0.365	A0	0.365
chr12	78800000	78900000	1	A0	0.365	A0	0.365
chr12	78900000	79000000	1	A0	0.365	A0	0.365
chr12	79000000	79100000	1	A0	0.365	A0	0.365
chr12	79100000	79200000	1	A0	0.365	A0	0.365
chr12	79200000	79300000	1	A0	0.365	A0	0.365
chr12	79300000	79400000	1	A0	0.365	A0	0.365
chr12	79400000	79500000	1	A0	0.365	A0	0.365
chr12	79500000	79600000	1	B1	-0.701	A0	0.365
chr12	79600000	79700000	1	B1	-0.701	B1	-0.701
chr12	79700000	79800000	1	B1	-0.701	B1	-0.701
chr12	79800000	79900000	1	B1	-0.701	B1	-0.701
chr12	79900000	80000000	1	B1	-0.701	B1	-0.701
chr12	80000000	80100000	1	B1	-0.701	B1	-0.701
chr12	80100000	80200000	1	B1	-0.701	B1	-0.701
chr12	80200000	80300000	1	B1	-0.701	B1	-0.701
chr12	80300000	80400000	1	B1	-0.701	B1	-0.701
chr12	80400000	80500000	1	B1	-0.701	B1	-0.701
chr12	80500000	80600000	1	B1	-0.701	B1	-0.701
chr12	80600000	80700000	1	B1	-0.701	B1	-0.701
chr12	80700000	80800000	1	B1	-0.701	B1	-0.701
chr12	80800000	80900000	1	B1	-0.701	B1	-0.701
chr12	80900000	81000000	1	B1	-0.701	B1	-0.701
chr12	81000000	81100000	1	B1	-0.701	B1	-0.701
chr12	81100000	81200000	1	B1	-0.701	B1	-0.701
chr12	81200000	81300000	1	B1	-0.701	B1	-0.701
chr12	81300000	81400000	1	B1	-0.701	B1	-0.701
chr12	81400000	81500000	1	B1	-0.701	B1	-0.701
chr12	81500000	81600000	1	B2	-1.262	B1	-0.701
chr12	81600000	81700000	1	B2	-1.262	B1	-0.701
chr12	81700000	81800000	1	B2	-1.262	B2	-1.262
chr12	81800000	81900000	1	B2	-1.262	B2	-1.262
chr12	81900000	82000000	1	B2	-1.262	B2	-1.262
chr12	82000000	82100000	1	B2	-1.262	B2	-1.262
chr12	82100000	82200000	1	B2	-1.262	B2	-1.262
chr12	82200000	82300000	1	B2	-1.262	B2	-1.262
chr12	82300000	82400000	1	B1	-0.701	B1	-0.701
chr12	82400000	82500000	1	B1	-0.701	B1	-0.701
chr12	82500000	82600000	1	B1	-0.701	B1	-0.701
chr12	82600000	82700000	1	B1	-0.701	B1	-0.701
chr12	82700000	82800000	1	B1	-0.701	B1	-0.701
chr12	82800000	82900000	1	B1	-0.701	B1	-0.701
chr12	82900000	83000000	1	B1	-0.701	B1	-0.701
chr12	83000000	83100000	1	B2	-1.262	B1	-0.701
chr12	83100000	83200000	1	B2	-1.262	B1	-0.701
chr12	83200000	83300000	1	B2	-1.262	B2	-1.262
chr12	83300000	83400000	1	B2	-1.262	B2	-1.262
chr12	83400000	83500000	1	B2	-1.262	B2	-1.262
chr12	83500000	83600000	1	B2	-1.262	B2	-1.262
chr12	83600000	83700000	1	B2	-1.262	B2	-1.262
chr12	83700000	83800000	1	B2	-1.262	B2	-1.262
chr12	83800000	83900000	1	B2	-1.262	B2	-1.262
chr12	83900000	84000000	1	B2	-1.262	B1	-0.701
chr12	84000000	84100000	1	B2	-1.262	B1	-0.701
chr12	84100000	84200000	1	B2	-1.262	B1	-0.701
chr12	84200000	84300000	1	B2	-1.262	B1	-0.701
chr12	84300000	84400000	1	B2	-1.262	B1	-0.701
chr12	84400000	84500000	1	B2	-1.262	B1	-0.701
chr12	84500000	84600000	1	B2	-1.262	B1	-0.701
chr12	84600000	84700000	1	B1	-0.701	B1	-0.701
chr12	84700000	84800000	1	B1	-0.701	B1	-0.701
chr12	84800000	84900000	1	B1	-0.701	B1	-0.701
chr12	84900000	85000000	1	B1	-0.701	B1	-0.701
chr12	85000000	85100000	1	B1	-0.701	B1	-0.701
chr12	85100000	85200000	1	B2	-1.262	B1	-0.701
chr12	85200000	85300000	1	B2	-1.262	B1	-0.701
chr12	85300000	85400000	1	B2	-1.262	B1	-0.701
chr12	85400000	85500000	1	B2	-1.262	B1	-0.701
chr12	85500000	85600000	1	B2	-1.262	B1	-0.701
chr12	85600000	85700000	1	B2	-1.262	B1	-0.701
chr12	85700000	85800000	1	B2	-1.262	B1	-0.701
chr12	85800000	85900000	1	B2	-1.262	B1	-0.701
chr12	85900000	86000000	1	B1	-0.701	B1	-0.701
chr12	86000000	86100000	1	B2	-1.262	B1	-0.701
chr12	86100000	86200000	1	B2	-1.262	B1	-0.701
chr12	86200000	86300000	1	B2	-1.262	B1	-0.701
chr12	86300000	86400000	1	B2	-1.262	B1	-0.701
chr12	86400000	86500000	1	B2	-1.262	B1	-0.701
chr12	86500000	86600000	1	B2	-1.262	B1	-0.701
chr12	86600000	86700000	1	B2	-1.262	B1	-0.701
chr12	86700000	86800000	1	B2	-1.262	B1	-0.701
chr12	86800000	86900000	1	B2	-1.262	B1	-0.701
chr12	86900000	87000000	1	B2	-1.262	B1	-0.701
chr12	87000000	87100000	1	B2	-1.262	B1	-0.701
chr12	87100000	87200000	1	B2	-1.262	B1	-0.701
chr12	87200000	87300000	1	B2	-1.262	B1	-0.701
chr12	87300000	87400000	1	B2	-1.262	B1	-0.701
chr12	87400000	87500000	1	B2	-1.262	B1	-0.701
chr12	87500000	87600000	1	B2	-1.262	B1	-0.701
chr12	87600000	87700000	1	B2	-1.262	B1	-0.701
chr12	87700000	87800000	1	B2	-1.262	B1	-0.701
chr12	87800000	87900000	1	B1	-0.701	B1	-0.701
chr12	87900000	88000000	1	B1	-0.701	B1	-0.701
chr12	88000000	88100000	1	B1	-0.701	B1	-0.701
chr12	88100000	88200000	1	B1	-0.701	B1	-0.701
chr12	88200000	88300000	1	B2	-1.262	B2	-1.262
chr12	88300000	88400000	1	B2	-1.262	B2	-1.262
chr12	88400000	88500000	1	B2	-1.262	B2	-1.262
chr12	88500000	88600000	1	B2	-1.262	B2	-1.262
chr12	88600000	88700000	1	B2	-1.262	B2	-1.262
chr12	88700000	88800000	1	B2	-1.262	B2	-1.262
chr12	88800000	88900000	1	B2	-1.262	B2	-1.262
chr12	88900000	89000000	1	B2	-1.262	B1	-0.701
chr12	89000000	89100000	1	B2	-1.262	B1	-0.701
chr12	89100000	89200000	1	B2	-1.262	B1	-0.701
chr12	89200000	89300000	1	B2	-1.262	B1	-0.701
chr12	89300000	89400000	1	B2	-1.262	B1	-0.701
chr12	89400000	89500000	1	B2	-1.262	B1	-0.701
chr12	89500000	89600000	1	B2	-1.262	B1	-0.701
chr12	89600000	89700000	1	B2	-1.262	B1	-0.701
chr12	89700000	89800000	1	B2	-1.262	B2	-1.262
chr12	89800000	89900000	1	B2	-1.262	B2	-1.262
chr12	89900000	90000000	1	B2	-1.262	B2	-1.262
chr12	90000000	90100000	1	B2	-1.262	B2	-1.262
chr12	90100000	90200000	1	B2	-1.262	B2	-1.262
chr12	90200000	90300000	1	B2	-1.262	B2	-1.262
chr12	90300000	90400000	1	B2	-1.262	B2	-1.262
chr12	90400000	90500000	1	B2	-1.262	B2	-1.262
chr12	90500000	90600000	1	B2	-1.262	B2	-1.262
chr12	90600000	90700000	1	B2	-1.262	B2	-1.262
chr12	90700000	90800000	1	B2	-1.262	B2	-1.262
chr12	90800000	90900000	1	B2	-1.262	B2	-1.262
chr12	90900000	91000000	1	B2	-1.262	B2	-1.262
chr12	91000000	91100000	1	B2	-1.262	B2	-1.262
chr12	91100000	91200000	1	B2	-1.262	B2	-1.262
chr12	91200000	91300000	1	B2	-1.262	B2	-1.262
chr12	91300000	91400000	1	B1	-0.701	B1	-0.701
chr12	91400000	91500000	1	B1	-0.701	B1	-0.701
chr12	91500000	91600000	1	B1	-0.701	B1	-0.701
chr12	91600000	91700000	1	B1	-0.701	B1	-0.701
chr12	91700000	91800000	1	B1	-0.701	B1	-0.701
chr12	91800000	91900000	1	B1	-0.701	B1	-0.701
chr12	91900000	92000000	1	B1	-0.701	B1	-0.701
chr12	92000000	92100000	1	B1	-0.701	B1	-0.701
chr12	92100000	92200000	1	B1	-0.701	B1	-0.701
chr12	92200000	92300000	1	B1	-0.701	B1	-0.701
chr12	92300000	92400000	1	B1	-0.701	B1	-0.701
chr12	92400000	92500000	1	B1	-0.701	B1	-0.701
chr12	92500000	92600000	1	B1	-0.701	B1	-0.701
chr12	92600000	92700000	1	B1	-0.701	B1	-0.701
chr12	92700000	92800000	1	B1	-0.701	B1	-0.701
chr12	92800000	92900000	1	B1	-0.701	B1	-0.701
chr12	92900000	93000000	1	B1	-0.701	B2	-1.262
chr12	93000000	93100000	1	B1	-0.701	B2	-1.262
chr12	93100000	93200000	1	B1	-0.701	B2	-1.262
chr12	93200000	93300000	1	B1	-0.701	B2	-1.262
chr12	93300000	93400000	1	B1	-0.701	B2	-1.262
chr12	93400000	93500000	1	A0	0.365	B1	-0.701
chr12	93500000	93600000	1	A0	0.365	B1	-0.701
chr12	93600000	93700000	1	A0	0.365	B1	-0.701
chr12	93700000	93800000	1	A0	0.365	B1	-0.701
chr12	93800000	93900000	0.650028	A0	0.365	B1	-0.701
chr12	93900000	94000000	0.434895	A0	0.365	B1	-0.701
chr12	94000000	94100000	1	A0	0.365	B1	-0.701
chr12	94100000	94200000	1	A0	0.365	B1	-0.701
chr12	94200000	94300000	1	A0	0.365	B1	-0.701
chr12	94300000	94400000	1	A0	0.365	B1	-0.701
chr12	94400000	94500000	1	A0	0.365	B1	-0.701
chr12	94500000	94600000	1	A0	0.365	B1	-0.701
chr12	94600000	94700000	1	A0	0.365	B1	-0.701
chr12	94700000	94800000	1	A0	0.365	B1	-0.701
chr12	94800000	94900000	1	A0	0.365	B1	-0.701
chr12	94900000	95000000	1	A0	0.365	B1	-0.701
chr12	95000000	95100000	1	A0	0.365	A0	0.365
chr12	95100000	95200000	1	A0	0.365	A0	0.365
chr12	95200000	95300000	1	A0	0.365	A0	0.365
chr12	95300000	95400000	1	A0	0.365	A0	0.365
chr12	95400000	95500000	1	A0	0.365	A0	0.365
chr12	95500000	95600000	1	A0	0.365	A0	0.365
chr12	95600000	95700000	1	A0	0.365	A0	0.365
chr12	95700000	95800000	1	A0	0.365	A0	0.365
chr12	95800000	95900000	1	A0	0.365	A0	0.365
chr12	95900000	96000000	1	A0	0.365	A0	0.365
chr12	96000000	96100000	1	A0	0.365	A0	0.365
chr12	96100000	96200000	1	A0	0.365	A0	0.365
chr12	96200000	96300000	1	A0	0.365	A0	0.365
chr12	96300000	96400000	1	A0	0.365	A0	0.365
chr12	96400000	96500000	1	A0	0.365	A0	0.365
chr12	96500000	96600000	1	A0	0.365	A0	0.365
chr12	96600000	96700000	1	A0	0.365	A0	0.365
chr12	96700000	96800000	1	A0	0.365	A0	0.365
chr12	96800000	96900000	1	A0	0.365	A0	0.365
chr12	96900000	97000000	1	A0	0.365	A0	0.365
chr12	97000000	97100000	1	A0	0.365	A0	0.365
chr12	97100000	97200000	1	A0	0.365	A0	0.365
chr12	97200000	97300000	1	A0	0.365	A0	0.365
chr12	97300000	97400000	1	A0	0.365	A0	0.365
chr12	97400000	97500000	1	A0	0.365	A0	0.365
chr12	97500000	97600000	1	A0	0.365	A0	0.365
chr12	97600000	97700000	1	A0	0.365	A0	0.365
chr12	97700000	97800000	1	A0	0.365	A0	0.365
chr12	97800000	97900000	1	A0	0.365	A0	0.365
chr12	97900000	98000000	1	A0	0.365	A0	0.365
chr12	98000000	98100000	1	A0	0.365	A0	0.365
chr12	98100000	98200000	1	A0	0.365	A0	0.365
chr12	98200000	98300000	1	A0	0.365	A0	0.365
chr12	98300000	98400000	1	A0	0.365	A0	0.365
chr12	98400000	98500000	1	A0	0.365	A0	0.365
chr12	98500000	98600000	1	A0	0.365	A0	0.365
chr12	98600000	98700000	1	B1	-0.701	A0	0.365
chr12	98700000	98800000	1	B1	-0.701	B1	-0.701
chr12	98800000	98900000	1	B1	-0.701	B1	-0.701
chr12	98900000	99000000	1	B1	-0.701	B1	-0.701
chr12	99000000	99100000	1	B2	-1.262	B1	-0.701
chr12	99100000	99200000	1	B2	-1.262	B2	-1.262
chr12	99200000	99300000	1	B2	-1.262	B2	-1.262
chr12	99300000	99400000	1	B2	-1.262	B2	-1.262
chr12	99400000	99500000	1	B2	-1.262	B2	-1.262
chr12	99500000	99600000	1	B2	-1.262	B2	-1.262
chr12	99600000	99700000	1	B2	-1.262	B2	-1.262
chr12	99700000	99800000	1	B2	-1.262	B2	-1.262
chr12	99800000	99900000	1	B2	-1.262	B2	-1.262
chr12	99900000	100000000	1	B2	-1.262	B2	-1.262
chr12	100000000	100100000	1	B2	-1.262	B1	-0.701
chr12	100100000	100200000	1	B1	-0.701	B1	-0.701
chr12	100200000	100300000	1	B1	-0.701	B1	-0.701
chr12	100300000	100400000	1	B1	-0.701	B2	-1.262
chr12	100400000	100500000	1	B2	-1.262	B2	-1.262
chr12	100500000	100600000	1	B2	-1.262	B2	-1.262
chr12	100600000	100700000	1	B2	-1.262	B2	-1.262
chr12	100700000	100800000	1	B2	-1.262	B2	-1.262
chr12	100800000	100900000	1	B2	-1.262	B2	-1.262
chr12	100900000	101000000	1	B2	-1.262	B2	-1.262
chr12	101000000	101100000	1	B2	-1.262	B2	-1.262
chr12	101100000	101200000	1	B2	-1.262	B2	-1.262
chr12	101200000	101300000	1	B2	-1.262	B2	-1.262
chr12	101300000	101400000	1	B2	-1.262	B2	-1.262
chr12	101400000	101500000	1	B2	-1.262	B2	-1.262
chr12	101500000	101600000	1	B2	-1.262	B2	-1.262
chr12	101600000	101700000	1	B2	-1.262	B2	-1.262
chr12	101700000	101800000	1	B1	-0.701	B2	-1.262
chr12	101800000	101900000	1	B1	-0.701	B2	-1.262
chr12	101900000	102000000	1	B2	-1.262	B2	-1.262
chr12	102000000	102100000	1	B2	-1.262	B2	-1.262
chr12	102100000	102200000	1	B2	-1.262	B2	-1.262
chr12	102200000	102300000	1	B2	-1.262	B2	-1.262
chr12	102300000	102400000	1	B2	-1.262	B2	-1.262
chr12	102400000	102500000	1	B2	-1.262	B2	-1.262
chr12	102500000	102600000	1	B2	-1.262	B2	-1.262
chr12	102600000	102700000	1	B2	-1.262	B2	-1.262
chr12	102700000	102800000	1	B2	-1.262	B2	-1.262
chr12	102800000	102900000	1	B2	-1.262	B2	-1.262
chr12	102900000	103000000	1	B2	-1.262	B2	-1.262
chr12	103000000	103100000	1	B2	-1.262	B2	-1.262
chr12	103100000	103200000	1	B2	-1.262	B2	-1.262
chr12	103200000	103300000	1	B2	-1.262	B2	-1.262
chr12	103300000	103400000	1	B2	-1.262	B2	-1.262
chr12	103400000	103500000	1	B2	-1.262	B2	-1.262
chr12	103500000	103600000	1	B2	-1.262	B2	-1.262
chr12	103600000	103700000	1	B2	-1.262	B2	-1.262
chr12	103700000	103800000	1	B1	-0.701	B2	-1.262
chr12	103800000	103900000	1	B1	-0.701	B2	-1.262
chr12	103900000	104000000	1	A0	0.365	B1	-0.701
chr12	104000000	104100000	1	A0	0.365	A0	0.365
chr12	104100000	104200000	1	A0	0.365	A0	0.365
chr12	104200000	104300000	1	A0	0.365	A0	0.365
chr12	104300000	104400000	1	A0	0.365	A0	0.365
chr12	104400000	104500000	1	A0	0.365	A0	0.365
chr12	104500000	104600000	1	A0	0.365	A0	0.365
chr12	104600000	104700000	1	A0	0.365	A0	0.365
chr12	104700000	104800000	1	A0	0.365	A0	0.365
chr12	104800000	104900000	1	A0	0.365	A0	0.365
chr12	104900000	105000000	1	A0	0.365	A0	0.365
chr12	105000000	105100000	1	A0	0.365	A0	0.365
chr12	105100000	105200000	1	A0	0.365	A0	0.365
chr12	105200000	105300000	1	A0	0.365	A0	0.365
chr12	105300000	105400000	1	A0	0.365	A0	0.365
chr12	105400000	105500000	1	A0	0.365	A0	0.365
chr12	105500000	105600000	1	A0	0.365	A0	0.365
chr12	105600000	105700000	1	A0	0.365	A0	0.365
chr12	105700000	105800000	1	A0	0.365	A0	0.365
chr12	105800000	105900000	1	A0	0.365	A0	0.365
chr12	105900000	106000000	1	A0	0.365	A0	0.365
chr12	106000000	106100000	1	A0	0.365	A0	0.365
chr12	106100000	106200000	1	A0	0.365	A0	0.365
chr12	106200000	106300000	1	A0	0.365	A0	0.365
chr12	106300000	106400000	1	A0	0.365	A0	0.365
chr12	106400000	106500000	1	A0	0.365	A0	0.365
chr12	106500000	106600000	1	A0	0.365	A0	0.365
chr12	106600000	106700000	1	A0	0.365	A0	0.365
chr12	106700000	106800000	1	A0	0.365	A0	0.365
chr12	106800000	106900000	1	A0	0.365	A0	0.365
chr12	106900000	107000000	1	A0	0.365	A0	0.365
chr12	107000000	107100000	1	A0	0.365	A0	0.365
chr12	107100000	107200000	1	A0	0.365	A0	0.365
chr12	107200000	107300000	1	A0	0.365	A0	0.365
chr12	107300000	107400000	1	A0	0.365	A0	0.365
chr12	107400000	107500000	1	A0	0.365	A0	0.365
chr12	107500000	107600000	1	A0	0.365	A0	0.365
chr12	107600000	107700000	1	A0	0.365	A0	0.365
chr12	107700000	107800000	1	A0	0.365	A0	0.365
chr12	107800000	107900000	1	A0	0.365	A0	0.365
chr12	107900000	108000000	1	A0	0.365	A0	0.365
chr12	108000000	108100000	1	A0	0.365	A0	0.365
chr12	108100000	108200000	1	A0	0.365	A0	0.365
chr12	108200000	108300000	1	A0	0.365	A0	0.365
chr12	108300000	108400000	1	A0	0.365	A0	0.365
chr12	108400000	108500000	1	A0	0.365	A0	0.365
chr12	108500000	108600000	1	A0	0.365	A0	0.365
chr12	108600000	108700000	1	A1	1.63	A0	0.365
chr12	108700000	108800000	1	A1	1.63	A1	1.63
chr12	108800000	108900000	1	A1	1.63	A1	1.63
chr12	108900000	109000000	1	A1	1.63	A1	1.63
chr12	109000000	109100000	1	A1	1.63	A1	1.63
chr12	109100000	109200000	1	A1	1.63	A1	1.63
chr12	109200000	109300000	1	A1	1.63	A1	1.63
chr12	109300000	109400000	1	A1	1.63	A1	1.63
chr12	109400000	109500000	1	A1	1.63	A1	1.63
chr12	109500000	109600000	1	A1	1.63	A1	1.63
chr12	109600000	109700000	1	A1	1.63	A1	1.63
chr12	109700000	109800000	1	A1	1.63	A1	1.63
chr12	109800000	109900000	1	A1	1.63	A1	1.63
chr12	109900000	110000000	1	A1	1.63	A1	1.63
chr12	110000000	110100000	1	A1	1.63	A1	1.63
chr12	110100000	110200000	1	A1	1.63	A1	1.63
chr12	110200000	110300000	1	A1	1.63	A1	1.63
chr12	110300000	110400000	1	A1	1.63	A1	1.63
chr12	110400000	110500000	1	A1	1.63	A1	1.63
chr12	110500000	110600000	1	A1	1.63	A1	1.63
chr12	110600000	110700000	1	A1	1.63	A1	1.63
chr12	110700000	110800000	1	A1	1.63	A1	1.63
chr12	110800000	110900000	1	A1	1.63	A1	1.63
chr12	110900000	111000000	1	A1	1.63	A1	1.63
chr12	111000000	111100000	1	A1	1.63	A1	1.63
chr12	111100000	111200000	1	A1	1.63	A1	1.63
chr12	111200000	111300000	1	A1	1.63	A1	1.63
chr12	111300000	111400000	1	A1	1.63	A1	1.63
chr12	111400000	111500000	1	A1	1.63	A1	1.63
chr12	111500000	111600000	1	A1	1.63	A1	1.63
chr12	111600000	111700000	1	A1	1.63	A1	1.63
chr12	111700000	111800000	1	A1	1.63	A1	1.63
chr12	111800000	111900000	1	A1	1.63	A1	1.63
chr12	111900000	112000000	1	A1	1.63	A1	1.63
chr12	112000000	112100000	1	A1	1.63	A1	1.63
chr12	112100000	112200000	1	A1	1.63	A1	1.63
chr12	112200000	112300000	1	A1	1.63	A1	1.63
chr12	112300000	112400000	1	A1	1.63	A1	1.63
chr12	112400000	112500000	1	A0	0.365	A0	0.365
chr12	112500000	112600000	1	A0	0.365	A0	0.365
chr12	112600000	112700000	0.746649	A0	0.365	A0	0.365
chr12	112700000	112800000	1	A0	0.365	A0	0.365
chr12	112800000	112900000	0.937985	A0	0.365	A0	0.365
chr12	112900000	113000000	1	A0	0.365	A0	0.365
chr12	113000000	113100000	1	A0	0.365	A0	0.365
chr12	113100000	113200000	1	A0	0.365	A0	0.365
chr12	113200000	113300000	1	A0	0.365	A0	0.365
chr12	113300000	113400000	1	A0	0.365	A0	0.365
chr12	113400000	113500000	1	A0	0.365	A0	0.365
chr12	113500000	113600000	1	A0	0.365	A0	0.365
chr12	113600000	113700000	1	A0	0.365	A0	0.365
chr12	113700000	113800000	1	A0	0.365	A0	0.365
chr12	113800000	113900000	1	A0	0.365	A0	0.365
chr12	113900000	114000000	1	A0	0.365	B1	-0.701
chr12	114000000	114100000	0.324108	A0	0.365	B1	-0.701
chr12	114100000	114200000	0.846477	B1	-0.701	B1	-0.701
chr12	114200000	114300000	1	B1	-0.701	B1	-0.701
chr12	114300000	114400000	1	B1	-0.701	B1	-0.701
chr12	114400000	114500000	0.500132	B1	-0.701	B1	-0.701
chr12	114500000	114600000	1	B1	-0.701	B1	-0.701
chr12	114600000	114700000	0.994901	B1	-0.701	B1	-0.701
chr12	114700000	114800000	1	B1	-0.701	B1	-0.701
chr12	114800000	114900000	1	B1	-0.701	B1	-0.701
chr12	114900000	115000000	1	B1	-0.701	B1	-0.701
chr12	115000000	115100000	1	B1	-0.701	B1	-0.701
chr12	115100000	115200000	1	B1	-0.701	B1	-0.701
chr12	115200000	115300000	1	B1	-0.701	B1	-0.701
chr12	115300000	115400000	1	B1	-0.701	B1	-0.701
chr12	115400000	115500000	1	B1	-0.701	B1	-0.701
chr12	115500000	115600000	1	B1	-0.701	B1	-0.701
chr12	115600000	115700000	1	B1	-0.701	B1	-0.701
chr12	115700000	115800000	1	B1	-0.701	B1	-0.701
chr12	115800000	115900000	0.87887	B1	-0.701	B1	-0.701
chr12	115900000	116000000	1	A0	0.365	B1	-0.701
chr12	116000000	116100000	1	A0	0.365	A0	0.365
chr12	116100000	116200000	1	A0	0.365	A0	0.365
chr12	116200000	116300000	1	A0	0.365	A0	0.365
chr12	116300000	116400000	1	A0	0.365	A0	0.365
chr12	116400000	116500000	1	A0	0.365	A0	0.365
chr12	116500000	116600000	1	A0	0.365	A0	0.365
chr12	116600000	116700000	1	A0	0.365	A0	0.365
chr12	116700000	116800000	1	A0	0.365	A0	0.365
chr12	116800000	116900000	1	A0	0.365	A0	0.365
chr12	116900000	117000000	1	A0	0.365	A0	0.365
chr12	117000000	117100000	1	A0	0.365	A0	0.365
chr12	117100000	117200000	1	A0	0.365	A0	0.365
chr12	117200000	117300000	1	A0	0.365	B1	-0.701
chr12	117300000	117400000	0.992526	A0	0.365	B1	-0.701
chr12	117400000	117500000	1	A0	0.365	B1	-0.701
chr12	117500000	117600000	1	A0	0.365	B1	-0.701
chr12	117600000	117700000	1	A0	0.365	B1	-0.701
chr12	117700000	117800000	1	A0	0.365	B1	-0.701
chr12	117800000	117900000	1	A0	0.365	B1	-0.701
chr12	117900000	118000000	1	A0	0.365	B1	-0.701
chr12	118000000	118100000	1	A0	0.365	A0	0.365
chr12	118100000	118200000	1	A0	0.365	A0	0.365
chr12	118200000	118300000	1	A0	0.365	A0	0.365
chr12	118300000	118400000	1	A0	0.365	A0	0.365
chr12	118400000	118500000	1	A0	0.365	A0	0.365
chr12	118500000	118600000	1	A0	0.365	A0	0.365
chr12	118600000	118700000	1	A0	0.365	A0	0.365
chr12	118700000	118800000	1	A0	0.365	A0	0.365
chr12	118800000	118900000	1	A0	0.365	A0	0.365
chr12	118900000	119000000	1	A0	0.365	A0	0.365
chr12	119000000	119100000	1	A0	0.365	A0	0.365
chr12	119100000	119200000	1	A0	0.365	A0	0.365
chr12	119200000	119300000	1	A0	0.365	A0	0.365
chr12	119300000	119400000	1	A0	0.365	A0	0.365
chr12	119400000	119500000	1	A0	0.365	A0	0.365
chr12	119500000	119600000	1	A0	0.365	A0	0.365
chr12	119600000	119700000	1	A0	0.365	A0	0.365
chr12	119700000	119800000	0.238927	A1	1.63	A0	0.365
chr12	119800000	119900000	0.26277	A1	1.63	A0	0.365
chr12	119900000	120000000	0.150181	A1	1.63	A0	0.365
chr12	120000000	120100000	1	A1	1.63	A1	1.63
chr12	120100000	120200000	1	A1	1.63	A1	1.63
chr12	120200000	120300000	1	A1	1.63	A1	1.63
chr12	120300000	120400000	1	A1	1.63	A1	1.63
chr12	120400000	120500000	1	A1	1.63	A1	1.63
chr12	120500000	120600000	1	A1	1.63	A1	1.63
chr12	120600000	120700000	1	A1	1.63	A1	1.63
chr12	120700000	120800000	1	A1	1.63	A1	1.63
chr12	120800000	120900000	1	A1	1.63	A1	1.63
chr12	120900000	121000000	1	A1	1.63	A1	1.63
chr12	121000000	121100000	1	A1	1.63	A1	1.63
chr12	121100000	121200000	1	A1	1.63	A1	1.63
chr12	121200000	121300000	1	A1	1.63	A1	1.63
chr12	121300000	121400000	1	A1	1.63	A1	1.63
chr12	121400000	121500000	1	A1	1.63	A1	1.63
chr12	121500000	121600000	1	A1	1.63	A1	1.63
chr12	121600000	121700000	1	A1	1.63	A1	1.63
chr12	121700000	121800000	1	A1	1.63	A1	1.63
chr12	121800000	121900000	1	A1	1.63	A1	1.63
chr12	121900000	122000000	1	A1	1.63	A1	1.63
chr12	122000000	122100000	1	A1	1.63	A1	1.63
chr12	122100000	122200000	1	A1	1.63	A1	1.63
chr12	122200000	122300000	1	A1	1.63	A1	1.63
chr12	122300000	122400000	1	A1	1.63	A1	1.63
chr12	122400000	122500000	1	A1	1.63	A1	1.63
chr12	122500000	122600000	1	A1	1.63	A1	1.63
chr12	122600000	122700000	1	A1	1.63	A1	1.63
chr12	122700000	122800000	1	A1	1.63	A1	1.63
chr12	122800000	122900000	1	A1	1.63	A1	1.63
chr12	122900000	123000000	1	A1	1.63	A1	1.63
chr12	123000000	123100000	1	A1	1.63	A1	1.63
chr12	123100000	123200000	1	A1	1.63	A1	1.63
chr12	123200000	123300000	1	A1	1.63	A1	1.63
chr12	123300000	123400000	1	A1	1.63	A1	1.63
chr12	123400000	123500000	1	A1	1.63	A1	1.63
chr12	123500000	123600000	1	A1	1.63	A1	1.63
chr12	123600000	123700000	1	A1	1.63	A1	1.63
chr12	123700000	123800000	1	A1	1.63	A1	1.63
chr12	123800000	123900000	1	A1	1.63	A1	1.63
chr12	123900000	124000000	1	A1	1.63	A1	1.63
chr12	124000000	124100000	1	A1	1.63	A1	1.63
chr12	124100000	124200000	1	A1	1.63	A1	1.63
chr12	124200000	124300000	1	A1	1.63	A1	1.63
chr12	124300000	124400000	1	A1	1.63	A1	1.63
chr12	124400000	124500000	1	A1	1.63	A1	1.63
chr12	124500000	124600000	1	A1	1.63	A1	1.63
chr12	124600000	124700000	1	A1	1.63	A1	1.63
chr12	124700000	124800000	1	A1	1.63	A1	1.63
chr12	124800000	124900000	1	A1	1.63	A1	1.63
chr12	124900000	125000000	1	A1	1.63	A1	1.63
chr12	125000000	125100000	1	A1	1.63	A1	1.63
chr12	125100000	125200000	1	A1	1.63	A1	1.63
chr12	125200000	125300000	1	A1	1.63	A1	1.63
chr12	125300000	125400000	1	A1	1.63	A1	1.63
chr12	125400000	125500000	1	A1	1.63	A1	1.63
chr12	125500000	125600000	1	A1	1.63	A1	1.63
chr12	125600000	125700000	1	A1	1.63	A1	1.63
chr12	125700000	125800000	1	A1	1.63	A1	1.63
chr12	125800000	125900000	1	A1	1.63	A1	1.63
chr12	125900000	126000000	1	A1	1.63	A1	1.63
chr12	126000000	126100000	1	A1	1.63	A1	1.63
chr12	126100000	126200000	1	A1	1.63	A1	1.63
chr12	126200000	126300000	1	A1	1.63	A1	1.63
chr12	126300000	126400000	1	A1	1.63	A1	1.63
chr12	126400000	126500000	1	A1	1.63	A1	1.63
chr12	126500000	126600000	1	A1	1.63	A1	1.63
chr12	126600000	126700000	1	A1	1.63	A1	1.63
chr12	126700000	126800000	1	A1	1.63	A1	1.63
chr12	126800000	126900000	1	A1	1.63	A1	1.63
chr12	126900000	127000000	1	A1	1.63	A1	1.63
chr12	127000000	127100000	1	A1	1.63	A1	1.63
chr12	127100000	127200000	1	A1	1.63	A1	1.63
chr12	127200000	127300000	1	A1	1.63	A1	1.63
chr12	127300000	127400000	1	A1	1.63	A1	1.63
chr12	127400000	127500000	1	A1	1.63	A1	1.63
chr12	127500000	127600000	1	A1	1.63	A1	1.63
chr12	127600000	127700000	1	A1	1.63	A1	1.63
chr12	127700000	127800000	1	A1	1.63	A1	1.63
chr12	127800000	127900000	1	A1	1.63	A1	1.63
chr12	127900000	128000000	1	A1	1.63	A1	1.63
chr12	128000000	128100000	1	A1	1.63	A1	1.63
chr12	128100000	128200000	1	A1	1.63	A1	1.63
chr12	128200000	128300000	1	A1	1.63	A1	1.63
chr12	128300000	128400000	1	A1	1.63	A1	1.63
chr12	128400000	128500000	1	A1	1.63	A1	1.63
chr12	128500000	128600000	1	A1	1.63	A1	1.63
chr12	128600000	128700000	1	A1	1.63	A1	1.63
chr12	128700000	128800000	1	A1	1.63	A1	1.63
chr12	128800000	128900000	1	A1	1.63	A1	1.63
chr12	128900000	129000000	1	A1	1.63	A1	1.63
chr12	129000000	129100000	1	A1	1.63	A1	1.63
chr12	129100000	129200000	1	A1	1.63	A1	1.63
chr12	129200000	129300000	1	A1	1.63	A1	1.63
chr12	129300000	129400000	1	A1	1.63	A1	1.63
chr12	129400000	129500000	1	A1	1.63	A1	1.63
chr12	129500000	129600000	1	A1	1.63	A1	1.63
chr12	129600000	129700000	1	A1	1.63	A1	1.63
chr12	129700000	129800000	1	A1	1.63	A1	1.63
chr12	129800000	129900000	1	A1	1.63	A1	1.63
chr12	129900000	130000000	1	A1	1.63	A1	1.63
chr12	130000000	130100000	1	A1	1.63	A1	1.63
chr12	130100000	130200000	1	A1	1.63	A1	1.63
chr12	130200000	130300000	1	A1	1.63	A1	1.63
chr12	130300000	130400000	1	A1	1.63	A1	1.63
chr12	130400000	130500000	1	A1	1.63	A1	1.63
chr12	130500000	130600000	1	A1	1.63	A1	1.63
chr12	130600000	130700000	1	A1	1.63	A1	1.63
chr12	130700000	130800000	1	A1	1.63	A1	1.63
chr12	130800000	130900000	1	A1	1.63	A1	1.63
chr12	130900000	131000000	1	A1	1.63	A1	1.63
chr12	131000000	131100000	1	A1	1.63	A1	1.63
chr12	131100000	131200000	1	A1	1.63	A1	1.63
chr12	131200000	131300000	1	A1	1.63	A1	1.63
chr12	131300000	131400000	1	A1	1.63	A1	1.63
chr12	131400000	131500000	1	A1	1.63	A1	1.63
chr12	131500000	131600000	1	A1	1.63	A1	1.63
chr12	131600000	131700000	1	A1	1.63	A1	1.63
chr12	131700000	131800000	1	A1	1.63	A1	1.63
chr12	131800000	131900000	1	A1	1.63	A1	1.63
chr12	131900000	132000000	1	A1	1.63	A1	1.63
chr12	132000000	132100000	1	A1	1.63	A1	1.63
chr12	132100000	132200000	1	A1	1.63	A1	1.63
chr12	132200000	132300000	1	A1	1.63	A1	1.63
chr12	132300000	132400000	1	A1	1.63	A1	1.63
chr12	132400000	132500000	1	A1	1.63	A1	1.63
chr12	132500000	132600000	1	A1	1.63	A1	1.63
chr12	132600000	132700000	1	A1	1.63	A1	1.63
chr12	132700000	132800000	1	A1	1.63	A1	1.63
chr12	132800000	132900000	1	A1	1.63	A1	1.63
chr12	132900000	133000000	1	A1	1.63	A1	1.63
chr12	133000000	133100000	1	A1	1.63	A1	1.63
chr12	133100000	133200000	1	A0	0.365	A1	1.63
chr12	133200000	133275309	0.628103	A0	0.365	A1	1.63
chr13	20100000	20200000	0.0513254	A2	1.732	A2	1.732
chr13	20200000	20300000	0.789111	A2	1.732	A2	1.732
chr13	20500000	20600000	0.0890401	A2	1.732	A2	1.732
chr13	20600000	20700000	0.0588705	A2	1.732	A2	1.732
chr13	20900000	21000000	1	A2	1.732	A2	1.732
chr13	21300000	21400000	0.116294	A2	1.732	A2	1.732
chr13	21400000	21500000	0.807864	A2	1.732	A2	1.732
chr13	21500000	21600000	0.869032	A2	1.732	A2	1.732
chr13	21600000	21700000	1	A2	1.732	A2	1.732
chr13	21700000	21800000	1	A2	1.732	A2	1.732
chr13	21800000	21900000	1	A2	1.732	A2	1.732
chr13	21900000	22000000	1	A2	1.732	A2	1.732
chr13	22000000	22100000	0.446117	A2	1.732	A2	1.732
chr13	22100000	22200000	0.997598	A2	1.732	A2	1.732
chr13	22200000	22300000	1	A2	1.732	A2	1.732
chr13	22300000	22400000	0.549851	A2	1.732	A1	0.495
chr13	22400000	22500000	1	A2	1.732	A1	0.495
chr13	22500000	22600000	0.522357	A2	1.732	A1	0.495
chr13	22600000	22700000	0.133204	A2	1.732	A1	0.495
chr13	22700000	22800000	1	A2	1.732	A2	1.732
chr13	22800000	22900000	1	A2	1.732	A2	1.732
chr13	22900000	23000000	1	A2	1.732	A2	1.732
chr13	23000000	23100000	1	A2	1.732	A2	1.732
chr13	23100000	23200000	1	A2	1.732	A2	1.732
chr13	23200000	23300000	0.97847	A2	1.732	A2	1.732
chr13	23300000	23400000	1	A2	1.732	A2	1.732
chr13	23400000	23500000	1	A2	1.732	A2	1.732
chr13	23500000	23600000	1	A2	1.732	A2	1.732
chr13	23600000	23700000	1	A2	1.732	A2	1.732
chr13	23700000	23800000	1	A2	1.732	A2	1.732
chr13	23800000	23900000	1	A2	1.732	A2	1.732
chr13	23900000	24000000	1	A2	1.732	A2	1.732
chr13	24000000	24100000	1	A2	1.732	A2	1.732
chr13	24100000	24200000	1	A2	1.732	A2	1.732
chr13	24200000	24300000	1	A2	1.732	A2	1.732
chr13	24300000	24400000	0.0706625	A2	1.732	A2	1.732
chr13	24400000	24500000	0.516637	A2	1.732	A2	1.732
chr13	24600000	24700000	1	A2	1.732	A2	1.732
chr13	24700000	24800000	1	A2	1.732	A2	1.732
chr13	24800000	24900000	1	A2	1.732	A2	1.732
chr13	24900000	25000000	1	A2	1.732	A2	1.732
chr13	25000000	25100000	1	A2	1.732	A2	1.732
chr13	25100000	25200000	1	A2	1.732	A2	1.732
chr13	25200000	25300000	1	A2	1.732	A2	1.732
chr13	25300000	25400000	1	A2	1.732	A2	1.732
chr13	25400000	25500000	1	A2	1.732	A2	1.732
chr13	25500000	25600000	1	A2	1.732	A2	1.732
chr13	25600000	25700000	1	A2	1.732	A2	1.732
chr13	25700000	25800000	1	A2	1.732	A2	1.732
chr13	25800000	25900000	1	A2	1.732	A2	1.732
chr13	25900000	26000000	1	A2	1.732	A2	1.732
chr13	26000000	26100000	1	A2	1.732	A2	1.732
chr13	26100000	26200000	1	A2	1.732	A2	1.732
chr13	26200000	26300000	1	A2	1.732	A2	1.732
chr13	26300000	26400000	1	A2	1.732	A2	1.732
chr13	26400000	26500000	1	A2	1.732	A2	1.732
chr13	26500000	26600000	1	A2	1.732	A2	1.732
chr13	26600000	26700000	1	A2	1.732	A2	1.732
chr13	26700000	26800000	1	A2	1.732	A2	1.732
chr13	26800000	26900000	1	A2	1.732	A2	1.732
chr13	26900000	27000000	1	A2	1.732	A2	1.732
chr13	27000000	27100000	1	A2	1.732	A2	1.732
chr13	27100000	27200000	1	A2	1.732	A2	1.732
chr13	27200000	27300000	1	A2	1.732	A2	1.732
chr13	27300000	27400000	1	A2	1.732	A2	1.732
chr13	27400000	27500000	1	A2	1.732	A2	1.732
chr13	27500000	27600000	1	A2	1.732	A2	1.732
chr13	27600000	27700000	1	A2	1.732	A2	1.732
chr13	27700000	27800000	1	A2	1.732	A2	1.732
chr13	27800000	27900000	1	A2	1.732	A2	1.732
chr13	27900000	28000000	1	A2	1.732	A2	1.732
chr13	28000000	28100000	1	A2	1.732	A2	1.732
chr13	28100000	28200000	1	A2	1.732	A2	1.732
chr13	28200000	28300000	1	A2	1.732	A2	1.732
chr13	28300000	28400000	1	A2	1.732	A2	1.732
chr13	28400000	28500000	1	A2	1.732	A2	1.732
chr13	28500000	28600000	1	A2	1.732	A2	1.732
chr13	28600000	28700000	1	A2	1.732	A2	1.732
chr13	28700000	28800000	1	A2	1.732	A2	1.732
chr13	28800000	28900000	1	A2	1.732	A2	1.732
chr13	28900000	29000000	1	A2	1.732	A2	1.732
chr13	29000000	29100000	1	A2	1.732	A2	1.732
chr13	29100000	29200000	1	A2	1.732	A2	1.732
chr13	29200000	29300000	1	A2	1.732	A2	1.732
chr13	29300000	29400000	1	A2	1.732	A2	1.732
chr13	29400000	29500000	1	A2	1.732	A2	1.732
chr13	29500000	29600000	1	A2	1.732	A2	1.732
chr13	29600000	29700000	1	A2	1.732	A2	1.732
chr13	29700000	29800000	1	A2	1.732	A2	1.732
chr13	29800000	29900000	1	A2	1.732	A2	1.732
chr13	29900000	30000000	1	A2	1.732	A2	1.732
chr13	30000000	30100000	1	A2	1.732	A2	1.732
chr13	30100000	30200000	1	A2	1.732	A2	1.732
chr13	30200000	30300000	1	A2	1.732	A2	1.732
chr13	30300000	30400000	1	A2	1.732	A2	1.732
chr13	30400000	30500000	1	A2	1.732	A2	1.732
chr13	30500000	30600000	1	A2	1.732	A2	1.732
chr13	30600000	30700000	1	A2	1.732	A2	1.732
chr13	30700000	30800000	1	A2	1.732	A2	1.732
chr13	30800000	30900000	1	A2	1.732	A2	1.732
chr13	30900000	31000000	1	A2	1.732	A2	1.732
chr13	31000000	31100000	1	A2	1.732	A2	1.732
chr13	31100000	31200000	1	A2	1.732	A2	1.732
chr13	31200000	31300000	1	A1	0.495	A1	0.495
chr13	31300000	31400000	1	A1	0.495	A1	0.495
chr13	31400000	31500000	1	A1	0.495	A1	0.495
chr13	31500000	31600000	1	A1	0.495	A1	0.495
chr13	31600000	31700000	1	A1	0.495	A1	0.495
chr13	31700000	31800000	1	A1	0.495	A1	0.495
chr13	31800000	31900000	1	A1	0.495	A2	1.732
chr13	31900000	32000000	1	A2	1.732	A2	1.732
chr13	32000000	32100000	1	A2	1.732	A2	1.732
chr13	32100000	32200000	1	A2	1.732	A2	1.732
chr13	32200000	32300000	1	A2	1.732	A2	1.732
chr13	32300000	32400000	1	A2	1.732	A2	1.732
chr13	32400000	32500000	1	A2	1.732	A2	1.732
chr13	32500000	32600000	1	A2	1.732	A2	1.732
chr13	32600000	32700000	1	A2	1.732	A2	1.732
chr13	32700000	32800000	1	A1	0.495	A2	1.732
chr13	32800000	32900000	1	A1	0.495	A2	1.732
chr13	32900000	33000000	1	A1	0.495	A2	1.732
chr13	33000000	33100000	1	A1	0.495	A2	1.732
chr13	33100000	33200000	1	A1	0.495	A2	1.732
chr13	33200000	33300000	1	A1	0.495	A2	1.732
chr13	33300000	33400000	1	A1	0.495	A2	1.732
chr13	33400000	33500000	1	A1	0.495	A2	1.732
chr13	33500000	33600000	1	A1	0.495	A2	1.732
chr13	33600000	33700000	1	A1	0.495	A1	0.495
chr13	33700000	33800000	1	A1	0.495	A1	0.495
chr13	33800000	33900000	1	A1	0.495	A1	0.495
chr13	33900000	34000000	1	A1	0.495	A1	0.495
chr13	34000000	34100000	1	A1	0.495	A1	0.495
chr13	34100000	34200000	1	A1	0.495	A1	0.495
chr13	34200000	34300000	1	A1	0.495	A1	0.495
chr13	34300000	34400000	1	A1	0.495	A1	0.495
chr13	34400000	34500000	1	A1	0.495	A1	0.495
chr13	34500000	34600000	1	A1	0.495	A1	0.495
chr13	34600000	34700000	1	A1	0.495	A1	0.495
chr13	34700000	34800000	1	A1	0.495	A1	0.495
chr13	34800000	34900000	1	A1	0.495	A1	0.495
chr13	34900000	35000000	1	A1	0.495	A1	0.495
chr13	35000000	35100000	1	A1	0.495	A1	0.495
chr13	35100000	35200000	1	A1	0.495	A1	0.495
chr13	35200000	35300000	1	A1	0.495	A1	0.495
chr13	35300000	35400000	1	A1	0.495	A1	0.495
chr13	35400000	35500000	1	A1	0.495	A1	0.495
chr13	35500000	35600000	1	A1	0.495	A1	0.495
chr13	35600000	35700000	1	A1	0.495	A1	0.495
chr13	35700000	35800000	1	A1	0.495	A1	0.495
chr13	35800000	35900000	1	A1	0.495	A1	0.495
chr13	35900000	36000000	1	A1	0.495	A1	0.495
chr13	36000000	36100000	1	A1	0.495	A1	0.495
chr13	36100000	36200000	1	A1	0.495	A1	0.495
chr13	36200000	36300000	1	A1	0.495	A1	0.495
chr13	36300000	36400000	1	A1	0.495	A1	0.495
chr13	36400000	36500000	1	A1	0.495	A1	0.495
chr13	36500000	36600000	1	A1	0.495	A1	0.495
chr13	36600000	36700000	1	A1	0.495	A1	0.495
chr13	36700000	36800000	1	A1	0.495	A2	1.732
chr13	36800000	36900000	1	A1	0.495	A2	1.732
chr13	36900000	37000000	1	A1	0.495	A2	1.732
chr13	37000000	37100000	1	A1	0.495	A2	1.732
chr13	37100000	37200000	1	B0	-0.528	A1	0.495
chr13	37200000	37300000	1	B0	-0.528	A1	0.495
chr13	37300000	37400000	1	B0	-0.528	A1	0.495
chr13	37400000	37500000	1	B0	-0.528	A1	0.495
chr13	37500000	37600000	1	B0	-0.528	A1	0.495
chr13	37600000	37700000	1	B0	-0.528	A1	0.495
chr13	37700000	37800000	1	B0	-0.528	A1	0.495
chr13	37800000	37900000	1	B0	-0.528	A1	0.495
chr13	37900000	38000000	1	B0	-0.528	A1	0.495
chr13	38000000	38100000	1	B0	-0.528	A1	0.495
chr13	38100000	38200000	1	B0	-0.528	A1	0.495
chr13	38200000	38300000	1	B0	-0.528	A1	0.495
chr13	38300000	38400000	1	B0	-0.528	A1	0.495
chr13	38400000	38500000	1	B0	-0.528	A1	0.495
chr13	38500000	38600000	1	B0	-0.528	A1	0.495
chr13	38600000	38700000	1	B0	-0.528	A1	0.495
chr13	38700000	38800000	1	B0	-0.528	A1	0.495
chr13	38800000	38900000	1	B0	-0.528	A1	0.495
chr13	38900000	39000000	1	B0	-0.528	A1	0.495
chr13	39000000	39100000	1	B0	-0.528	A1	0.495
chr13	39100000	39200000	1	B0	-0.528	A1	0.495
chr13	39200000	39300000	1	B0	-0.528	A1	0.495
chr13	39300000	39400000	1	B0	-0.528	A1	0.495
chr13	39400000	39500000	1	B0	-0.528	A1	0.495
chr13	39500000	39600000	1	B0	-0.528	A1	0.495
chr13	39600000	39700000	1	A1	0.495	A2	1.732
chr13	39700000	39800000	1	A1	0.495	A2	1.732
chr13	39800000	39900000	1	A1	0.495	A2	1.732
chr13	39900000	40000000	1	A1	0.495	A2	1.732
chr13	40000000	40100000	1	A1	0.495	A2	1.732
chr13	40100000	40200000	0.807915	A1	0.495	A2	1.732
chr13	40200000	40300000	1	A1	0.495	A2	1.732
chr13	40300000	40400000	1	A1	0.495	A2	1.732
chr13	40400000	40500000	1	A1	0.495	A2	1.732
chr13	40500000	40600000	1	A1	0.495	A2	1.732
chr13	40600000	40700000	1	A1	0.495	A2	1.732
chr13	40700000	40800000	1	A1	0.495	A2	1.732
chr13	40800000	40900000	1	A1	0.495	A2	1.732
chr13	40900000	41000000	1	A1	0.495	A2	1.732
chr13	41000000	41100000	0.938742	A1	0.495	A2	1.732
chr13	41100000	41200000	0.708583	A1	0.495	A2	1.732
chr13	41200000	41300000	1	A1	0.495	A2	1.732
chr13	41300000	41400000	1	A1	0.495	A2	1.732
chr13	41400000	41500000	1	A1	0.495	A2	1.732
chr13	41500000	41600000	1	A1	0.495	A2	1.732
chr13	41600000	41700000	1	A1	0.495	A2	1.732
chr13	41700000	41800000	1	A1	0.495	A2	1.732
chr13	41800000	41900000	1	A1	0.495	A2	1.732
chr13	41900000	42000000	1	A1	0.495	A2	1.732
chr13	42000000	42100000	1	A1	0.495	A2	1.732
chr13	42100000	42200000	1	A1	0.495	A2	1.732
chr13	42200000	42300000	1	A1	0.495	A2	1.732
chr13	42300000	42400000	1	A1	0.495	A2	1.732
chr13	42400000	42500000	1	A1	0.495	A1	0.495
chr13	42500000	42600000	1	A1	0.495	A1	0.495
chr13	42600000	42700000	1	A1	0.495	A1	0.495
chr13	42700000	42800000	1	A1	0.495	A1	0.495
chr13	42800000	42900000	1	A1	0.495	A1	0.495
chr13	42900000	43000000	1	A1	0.495	A1	0.495
chr13	43000000	43100000	1	A1	0.495	A1	0.495
chr13	43100000	43200000	1	A1	0.495	A1	0.495
chr13	43200000	43300000	1	A1	0.495	A1	0.495
chr13	43300000	43400000	1	A1	0.495	A1	0.495
chr13	43400000	43500000	1	A1	0.495	A1	0.495
chr13	43500000	43600000	1	A1	0.495	A1	0.495
chr13	43600000	43700000	1	A1	0.495	A1	0.495
chr13	43700000	43800000	1	A1	0.495	A1	0.495
chr13	43800000	43900000	1	A1	0.495	A1	0.495
chr13	43900000	44000000	1	A1	0.495	A2	1.732
chr13	44000000	44100000	1	A1	0.495	A2	1.732
chr13	44100000	44200000	1	A1	0.495	A2	1.732
chr13	44200000	44300000	1	A1	0.495	A2	1.732
chr13	44300000	44400000	1	A1	0.495	A2	1.732
chr13	44400000	44500000	1	A1	0.495	A2	1.732
chr13	44500000	44600000	1	A1	0.495	A2	1.732
chr13	44600000	44700000	1	A1	0.495	A2	1.732
chr13	44700000	44800000	1	A1	0.495	A2	1.732
chr13	44800000	44900000	1	A1	0.495	A2	1.732
chr13	44900000	45000000	1	A1	0.495	A2	1.732
chr13	45000000	45100000	0.189114	A1	0.495	A2	1.732
chr13	45100000	45200000	0.405526	A1	0.495	A2	1.732
chr13	45200000	45300000	0.444227	A1	0.495	A2	1.732
chr13	45300000	45400000	0.184366	A1	0.495	A2	1.732
chr13	45400000	45500000	0.0995478	A1	0.495	A2	1.732
chr13	45500000	45600000	0.475365	A1	0.495	A2	1.732
chr13	45600000	45700000	1	A1	0.495	A2	1.732
chr13	45800000	45900000	0.317577	A1	0.495	A2	1.732
chr13	45900000	46000000	1	A1	0.495	A2	1.732
chr13	46000000	46100000	1	A1	0.495	A2	1.732
chr13	46100000	46200000	0.0715323	A1	0.495	A2	1.732
chr13	46200000	46300000	0.0509903	A1	0.495	A2	1.732
chr13	46300000	46400000	0.489823	A1	0.495	A2	1.732
chr13	46400000	46500000	1	A1	0.495	A2	1.732
chr13	46800000	46900000	1	A1	0.495	A2	1.732
chr13	46900000	47000000	1	A1	0.495	A1	0.495
chr13	47000000	47100000	1	B0	-0.528	A1	0.495
chr13	47100000	47200000	0.778397	B0	-0.528	A1	0.495
chr13	47200000	47300000	1	B0	-0.528	A1	0.495
chr13	47300000	47400000	1	B0	-0.528	A1	0.495
chr13	47400000	47500000	1	B0	-0.528	A1	0.495
chr13	47500000	47600000	1	B0	-0.528	A1	0.495
chr13	47600000	47700000	1	A1	0.495	A1	0.495
chr13	47700000	47800000	1	A1	0.495	A2	1.732
chr13	47800000	47900000	0.632569	A1	0.495	A2	1.732
chr13	47900000	48000000	0.12791	A1	0.495	A2	1.732
chr13	48000000	48100000	0.122696	A1	0.495	A2	1.732
chr13	48100000	48200000	0.530448	A1	0.495	A2	1.732
chr13	48300000	48400000	0.726735	A1	0.495	A2	1.732
chr13	48400000	48500000	0.699481	A1	0.495	A2	1.732
chr13	48600000	48700000	1	A1	0.495	A2	1.732
chr13	48700000	48800000	1	A1	0.495	A2	1.732
chr13	48800000	48900000	1	A1	0.495	A2	1.732
chr13	48900000	49000000	0.934234	A1	0.495	A2	1.732
chr13	49000000	49100000	0.836876	A1	0.495	A2	1.732
chr13	49100000	49200000	0.190504	A1	0.495	A2	1.732
chr13	49300000	49400000	0.251785	A1	0.495	A2	1.732
chr13	49500000	49600000	0.293653	A1	0.495	A2	1.732
chr13	49600000	49700000	0.161401	A1	0.495	A2	1.732
chr13	49700000	49800000	0.246366	A1	0.495	A2	1.732
chr13	49800000	49900000	0.353362	A1	0.495	A2	1.732
chr13	49900000	50000000	0.092839	A1	0.495	A2	1.732
chr13	50000000	50100000	0.80835	A1	0.495	A2	1.732
chr13	50100000	50200000	0.705377	A1	0.495	A2	1.732
chr13	50200000	50300000	1	A1	0.495	A2	1.732
chr13	50300000	50400000	1	A1	0.495	A2	1.732
chr13	50400000	50500000	1	A1	0.495	A2	1.732
chr13	50500000	50600000	1	A1	0.495	A2	1.732
chr13	50600000	50700000	1	A1	0.495	A2	1.732
chr13	50700000	50800000	1	A1	0.495	A2	1.732
chr13	50800000	50900000	0.405526	A1	0.495	A2	1.732
chr13	50900000	51000000	0.465964	A1	0.495	A2	1.732
chr13	51000000	51100000	1	A1	0.495	A2	1.732
chr13	51100000	51200000	0.599559	A1	0.495	A2	1.732
chr13	51200000	51300000	0.298115	A1	0.495	A2	1.732
chr13	51300000	51400000	1	A1	0.495	A2	1.732
chr13	51400000	51500000	0.888206	A1	0.495	A2	1.732
chr13	51500000	51600000	1	A1	0.495	A2	1.732
chr13	51600000	51700000	1	A1	0.495	A2	1.732
chr13	51700000	51800000	1	A1	0.495	A2	1.732
chr13	51800000	51900000	1	A1	0.495	A2	1.732
chr13	51900000	52000000	1	A1	0.495	A2	1.732
chr13	52000000	52100000	1	A1	0.495	A2	1.732
chr13	52100000	52200000	1	A1	0.495	A2	1.732
chr13	52200000	52300000	0.675604	A1	0.495	A1	0.495
chr13	52300000	52400000	1	A1	0.495	A1	0.495
chr13	52400000	52500000	1	A1	0.495	A1	0.495
chr13	52600000	52700000	1	B0	-0.528	B0	-0.528
chr13	52700000	52800000	1	B0	-0.528	B0	-0.528
chr13	52800000	52900000	1	B0	-0.528	B0	-0.528
chr13	52900000	53000000	1	B0	-0.528	B0	-0.528
chr13	53000000	53100000	1	B0	-0.528	B0	-0.528
chr13	53100000	53200000	1	B1	-1.65	B0	-0.528
chr13	53200000	53300000	0.052487	B1	-1.65	B1	-1.65
chr13	53300000	53400000	1	B1	-1.65	B1	-1.65
chr13	53400000	53500000	1	B1	-1.65	B1	-1.65
chr13	53500000	53600000	1	B1	-1.65	B1	-1.65
chr13	53600000	53700000	1	B1	-1.65	B1	-1.65
chr13	53700000	53800000	1	B1	-1.65	B1	-1.65
chr13	53800000	53900000	1	B1	-1.65	B1	-1.65
chr13	53900000	54000000	1	B1	-1.65	B1	-1.65
chr13	54000000	54100000	1	B1	-1.65	B1	-1.65
chr13	54100000	54200000	1	B1	-1.65	B1	-1.65
chr13	54200000	54300000	1	B1	-1.65	B1	-1.65
chr13	54300000	54400000	1	B1	-1.65	B1	-1.65
chr13	54400000	54500000	1	B1	-1.65	B1	-1.65
chr13	54500000	54600000	1	B1	-1.65	B1	-1.65
chr13	54600000	54700000	1	B1	-1.65	B1	-1.65
chr13	54700000	54800000	1	B1	-1.65	B1	-1.65
chr13	54800000	54900000	1	B1	-1.65	B1	-1.65
chr13	54900000	55000000	1	B1	-1.65	B1	-1.65
chr13	55000000	55100000	1	B1	-1.65	B1	-1.65
chr13	55100000	55200000	1	B1	-1.65	B1	-1.65
chr13	55200000	55300000	1	B1	-1.65	B1	-1.65
chr13	55300000	55400000	1	B1	-1.65	B1	-1.65
chr13	55400000	55500000	1	B1	-1.65	B1	-1.65
chr13	55500000	55600000	1	B1	-1.65	B1	-1.65
chr13	55600000	55700000	1	B1	-1.65	B1	-1.65
chr13	55700000	55800000	1	B1	-1.65	B1	-1.65
chr13	55800000	55900000	1	B1	-1.65	B1	-1.65
chr13	55900000	56000000	1	B1	-1.65	B1	-1.65
chr13	56000000	56100000	1	B1	-1.65	B1	-1.65
chr13	56100000	56200000	1	B1	-1.65	B1	-1.65
chr13	56200000	56300000	1	B1	-1.65	B1	-1.65
chr13	56300000	56400000	1	B1	-1.65	B1	-1.65
chr13	56400000	56500000	1	B1	-1.65	B1	-1.65
chr13	56500000	56600000	1	B1	-1.65	B1	-1.65
chr13	56600000	56700000	1	B1	-1.65	B1	-1.65
chr13	56700000	56800000	1	B1	-1.65	B1	-1.65
chr13	56800000	56900000	1	B1	-1.65	B1	-1.65
chr13	56900000	57000000	1	B1	-1.65	B1	-1.65
chr13	57000000	57100000	1	B1	-1.65	B1	-1.65
chr13	57100000	57200000	1	B1	-1.65	B1	-1.65
chr13	57200000	57300000	1	B1	-1.65	B1	-1.65
chr13	57300000	57400000	1	B1	-1.65	B1	-1.65
chr13	57400000	57500000	1	B1	-1.65	B1	-1.65
chr13	57500000	57600000	1	B1	-1.65	B1	-1.65
chr13	57600000	57700000	1	B1	-1.65	B1	-1.65
chr13	57700000	57800000	1	B1	-1.65	B1	-1.65
chr13	57800000	57900000	1	B1	-1.65	B1	-1.65
chr13	57900000	58000000	1	B1	-1.65	B1	-1.65
chr13	58000000	58100000	1	B1	-1.65	B1	-1.65
chr13	58100000	58200000	1	B1	-1.65	B1	-1.65
chr13	58200000	58300000	1	B1	-1.65	B1	-1.65
chr13	58300000	58400000	1	B1	-1.65	B1	-1.65
chr13	58400000	58500000	1	B1	-1.65	B1	-1.65
chr13	58500000	58600000	1	B1	-1.65	B1	-1.65
chr13	58600000	58700000	1	B1	-1.65	B1	-1.65
chr13	58700000	58800000	1	B1	-1.65	B1	-1.65
chr13	58800000	58900000	1	B1	-1.65	B1	-1.65
chr13	58900000	59000000	1	B1	-1.65	B1	-1.65
chr13	59000000	59100000	1	B1	-1.65	B1	-1.65
chr13	59100000	59200000	1	B1	-1.65	B1	-1.65
chr13	59200000	59300000	1	B1	-1.65	B1	-1.65
chr13	59300000	59400000	1	B1	-1.65	B1	-1.65
chr13	59400000	59500000	1	B1	-1.65	B1	-1.65
chr13	59500000	59600000	1	B1	-1.65	B1	-1.65
chr13	59600000	59700000	1	B1	-1.65	B1	-1.65
chr13	59700000	59800000	1	B1	-1.65	B1	-1.65
chr13	59800000	59900000	1	B1	-1.65	B1	-1.65
chr13	59900000	60000000	1	B1	-1.65	B1	-1.65
chr13	60000000	60100000	1	B1	-1.65	B1	-1.65
chr13	60100000	60200000	1	B1	-1.65	B1	-1.65
chr13	60200000	60300000	1	B1	-1.65	B1	-1.65
chr13	60300000	60400000	0.569213	B1	-1.65	B1	-1.65
chr13	60400000	60500000	1	B1	-1.65	B1	-1.65
chr13	60500000	60600000	1	B1	-1.65	B1	-1.65
chr13	60600000	60700000	1	B1	-1.65	B1	-1.65
chr13	60700000	60800000	1	B1	-1.65	B1	-1.65
chr13	60800000	60900000	1	B1	-1.65	B1	-1.65
chr13	60900000	61000000	1	B1	-1.65	B1	-1.65
chr13	61000000	61100000	1	B1	-1.65	B1	-1.65
chr13	61100000	61200000	1	B1	-1.65	B1	-1.65
chr13	61200000	61300000	1	B1	-1.65	B1	-1.65
chr13	61300000	61400000	1	B1	-1.65	B1	-1.65
chr13	61400000	61500000	1	B1	-1.65	B1	-1.65
chr13	61500000	61600000	1	B1	-1.65	B1	-1.65
chr13	61600000	61700000	1	B1	-1.65	B1	-1.65
chr13	61700000	61800000	1	B1	-1.65	B1	-1.65
chr13	61800000	61900000	1	B1	-1.65	B1	-1.65
chr13	61900000	62000000	1	B1	-1.65	B1	-1.65
chr13	62400000	62500000	1	B1	-1.65	B1	-1.65
chr13	62500000	62600000	1	B1	-1.65	B1	-1.65
chr13	62600000	62700000	1	B1	-1.65	B1	-1.65
chr13	62700000	62800000	1	B1	-1.65	B1	-1.65
chr13	62800000	62900000	1	B1	-1.65	B1	-1.65
chr13	62900000	63000000	1	B1	-1.65	B1	-1.65
chr13	63000000	63100000	1	B1	-1.65	B1	-1.65
chr13	63100000	63200000	1	B1	-1.65	B1	-1.65
chr13	63200000	63300000	1	B1	-1.65	B1	-1.65
chr13	63300000	63400000	1	B1	-1.65	B1	-1.65
chr13	63400000	63500000	1	B1	-1.65	B1	-1.65
chr13	63500000	63600000	1	B1	-1.65	B1	-1.65
chr13	63600000	63700000	1	B1	-1.65	B1	-1.65
chr13	63700000	63800000	1	B1	-1.65	B1	-1.65
chr13	63800000	63900000	1	B1	-1.65	B1	-1.65
chr13	63900000	64000000	1	B1	-1.65	B1	-1.65
chr13	64000000	64100000	1	B1	-1.65	B1	-1.65
chr13	64100000	64200000	1	B1	-1.65	B1	-1.65
chr13	64200000	64300000	1	B1	-1.65	B1	-1.65
chr13	64300000	64400000	1	B1	-1.65	B1	-1.65
chr13	64400000	64500000	1	B1	-1.65	B1	-1.65
chr13	64500000	64600000	1	B1	-1.65	B1	-1.65
chr13	64600000	64700000	1	B1	-1.65	B1	-1.65
chr13	64700000	64800000	1	B1	-1.65	B1	-1.65
chr13	64800000	64900000	1	B1	-1.65	B1	-1.65
chr13	64900000	65000000	1	B1	-1.65	B1	-1.65
chr13	65000000	65100000	1	B1	-1.65	B1	-1.65
chr13	65100000	65200000	1	B1	-1.65	B1	-1.65
chr13	65200000	65300000	1	B1	-1.65	B1	-1.65
chr13	65300000	65400000	1	B1	-1.65	B1	-1.65
chr13	65400000	65500000	1	B1	-1.65	B1	-1.65
chr13	65500000	65600000	1	B1	-1.65	B1	-1.65
chr13	65600000	65700000	1	B1	-1.65	B1	-1.65
chr13	65700000	65800000	1	B1	-1.65	B1	-1.65
chr13	65800000	65900000	1	B1	-1.65	B1	-1.65
chr13	65900000	66000000	1	B1	-1.65	B1	-1.65
chr13	66000000	66100000	1	B1	-1.65	B1	-1.65
chr13	66100000	66200000	1	B1	-1.65	B1	-1.65
chr13	66200000	66300000	1	B1	-1.65	B0	-0.528
chr13	66300000	66400000	1	B1	-1.65	B0	-0.528
chr13	66400000	66500000	1	B1	-1.65	B0	-0.528
chr13	66500000	66600000	1	B1	-1.65	B0	-0.528
chr13	66600000	66700000	1	B1	-1.65	B0	-0.528
chr13	66700000	66800000	1	B1	-1.65	B0	-0.528
chr13	66800000	66900000	1	B1	-1.65	B0	-0.528
chr13	66900000	67000000	1	B1	-1.65	B0	-0.528
chr13	67000000	67100000	1	B1	-1.65	B0	-0.528
chr13	67100000	67200000	1	B1	-1.65	B0	-0.528
chr13	67300000	67400000	1	B1	-1.65	B1	-1.65
chr13	67400000	67500000	1	B1	-1.65	B1	-1.65
chr13	67500000	67600000	1	B1	-1.65	B1	-1.65
chr13	67600000	67700000	1	B1	-1.65	B1	-1.65
chr13	67700000	67800000	1	B1	-1.65	B1	-1.65
chr13	67800000	67900000	1	B1	-1.65	B1	-1.65
chr13	67900000	68000000	1	B1	-1.65	B1	-1.65
chr13	68000000	68100000	1	B1	-1.65	B1	-1.65
chr13	68100000	68200000	1	B1	-1.65	B1	-1.65
chr13	68200000	68300000	1	B1	-1.65	B1	-1.65
chr13	68300000	68400000	1	B1	-1.65	B1	-1.65
chr13	68400000	68500000	1	B1	-1.65	B1	-1.65
chr13	68500000	68600000	1	B1	-1.65	B1	-1.65
chr13	68600000	68700000	1	B1	-1.65	B1	-1.65
chr13	68700000	68800000	1	B1	-1.65	B1	-1.65
chr13	68800000	68900000	1	B1	-1.65	B1	-1.65
chr13	68900000	69000000	0.414753	B1	-1.65	B1	-1.65
chr13	69000000	69100000	1	B1	-1.65	B1	-1.65
chr13	69100000	69200000	1	B1	-1.65	B1	-1.65
chr13	69200000	69300000	1	B1	-1.65	B1	-1.65
chr13	69400000	69500000	0.613797	B1	-1.65	B1	-1.65
chr13	69500000	69600000	1	B1	-1.65	B1	-1.65
chr13	69600000	69700000	1	B1	-1.65	B1	-1.65
chr13	69700000	69800000	1	B1	-1.65	B1	-1.65
chr13	69800000	69900000	1	B1	-1.65	B1	-1.65
chr13	69900000	70000000	1	B1	-1.65	B1	-1.65
chr13	70000000	70100000	1	B1	-1.65	B1	-1.65
chr13	70100000	70200000	1	B1	-1.65	B1	-1.65
chr13	70200000	70300000	1	B1	-1.65	B1	-1.65
chr13	70300000	70400000	1	B1	-1.65	B1	-1.65
chr13	70400000	70500000	1	B1	-1.65	B1	-1.65
chr13	70500000	70600000	1	B1	-1.65	B1	-1.65
chr13	70600000	70700000	1	B1	-1.65	B1	-1.65
chr13	70700000	70800000	1	B1	-1.65	B1	-1.65
chr13	70800000	70900000	1	B1	-1.65	B1	-1.65
chr13	70900000	71000000	1	B1	-1.65	B1	-1.65
chr13	71000000	71100000	1	B1	-1.65	B1	-1.65
chr13	71100000	71200000	1	B1	-1.65	B1	-1.65
chr13	71200000	71300000	1	B1	-1.65	B1	-1.65
chr13	71300000	71400000	1	B1	-1.65	B0	-0.528
chr13	71400000	71500000	1	B1	-1.65	B0	-0.528
chr13	71500000	71600000	1	B0	-0.528	B0	-0.528
chr13	71600000	71700000	1	B0	-0.528	B0	-0.528
chr13	71700000	71800000	1	B0	-0.528	B0	-0.528
chr13	71800000	71900000	1	B0	-0.528	B0	-0.528
chr13	71900000	72000000	1	B1	-1.65	B0	-0.528
chr13	72000000	72100000	1	B1	-1.65	B0	-0.528
chr13	72100000	72200000	1	B1	-1.65	B0	-0.528
chr13	72200000	72300000	1	B1	-1.65	B0	-0.528
chr13	72300000	72400000	1	B1	-1.65	B0	-0.528
chr13	72400000	72500000	1	B1	-1.65	B0	-0.528
chr13	72500000	72600000	1	B1	-1.65	B0	-0.528
chr13	72600000	72700000	1	B1	-1.65	B0	-0.528
chr13	72700000	72800000	1	B0	-0.528	B0	-0.528
chr13	72800000	72900000	1	B0	-0.528	A1	0.495
chr13	72900000	73000000	1	B0	-0.528	A1	0.495
chr13	73000000	73100000	1	B0	-0.528	A1	0.495
chr13	73100000	73200000	1	B0	-0.528	A1	0.495
chr13	73200000	73300000	1	B0	-0.528	A1	0.495
chr13	73300000	73400000	1	B0	-0.528	A1	0.495
chr13	73400000	73500000	1	B0	-0.528	A1	0.495
chr13	73500000	73600000	1	B0	-0.528	A1	0.495
chr13	73600000	73700000	1	B0	-0.528	A1	0.495
chr13	73700000	73800000	1	B0	-0.528	A1	0.495
chr13	73800000	73900000	1	B0	-0.528	A1	0.495
chr13	73900000	74000000	1	B0	-0.528	A1	0.495
chr13	74000000	74100000	1	B0	-0.528	A1	0.495
chr13	74100000	74200000	1	B0	-0.528	A1	0.495
chr13	74200000	74300000	1	B0	-0.528	B0	-0.528
chr13	74300000	74400000	1	B1	-1.65	B0	-0.528
chr13	74400000	74500000	1	B1	-1.65	B0	-0.528
chr13	74500000	74600000	1	B1	-1.65	B0	-0.528
chr13	74600000	74700000	1	B1	-1.65	B0	-0.528
chr13	74700000	74800000	1	B1	-1.65	B0	-0.528
chr13	74800000	74900000	1	B1	-1.65	B0	-0.528
chr13	74900000	75000000	1	B1	-1.65	B0	-0.528
chr13	75000000	75100000	1	B1	-1.65	B0	-0.528
chr13	75100000	75200000	1	B1	-1.65	B0	-0.528
chr13	75200000	75300000	1	B0	-0.528	B0	-0.528
chr13	75300000	75400000	1	B0	-0.528	A1	0.495
chr13	75400000	75500000	1	B0	-0.528	A1	0.495
chr13	75500000	75600000	1	B0	-0.528	A1	0.495
chr13	75600000	75700000	1	B0	-0.528	A1	0.495
chr13	75700000	75800000	0.956584	B0	-0.528	A1	0.495
chr13	75800000	75900000	0.413605	B0	-0.528	A1	0.495
chr13	76100000	76200000	0.155316	B1	-1.65	A1	0.495
chr13	76200000	76300000	0.4089	B1	-1.65	A1	0.495
chr13	76300000	76400000	0.896736	B1	-1.65	A1	0.495
chr13	76400000	76500000	0.715138	B1	-1.65	A1	0.495
chr13	76500000	76600000	1	B0	-0.528	A1	0.495
chr13	76600000	76700000	1	B0	-0.528	A1	0.495
chr13	76700000	76800000	1	B0	-0.528	A1	0.495
chr13	76800000	76900000	0.438523	B0	-0.528	A1	0.495
chr13	76900000	77000000	0.443439	B0	-0.528	A1	0.495
chr13	77000000	77100000	1	A1	0.495	A2	1.732
chr13	77100000	77200000	1	A1	0.495	A2	1.732
chr13	77200000	77300000	1	A1	0.495	A2	1.732
chr13	77300000	77400000	0.114356	B0	-0.528	A2	1.732
chr13	77600000	77700000	0.0903138	B0	-0.528	A2	1.732
chr13	77700000	77800000	0.522778	B0	-0.528	A2	1.732
chr13	77800000	77900000	1	B0	-0.528	A1	0.495
chr13	77900000	78000000	1	B0	-0.528	A1	0.495
chr13	78000000	78100000	1	B0	-0.528	A1	0.495
chr13	78100000	78200000	1	B0	-0.528	A1	0.495
chr13	78200000	78300000	1	B0	-0.528	A1	0.495
chr13	78300000	78400000	1	B0	-0.528	A1	0.495
chr13	78400000	78500000	1	B0	-0.528	A1	0.495
chr13	78500000	78600000	1	B0	-0.528	A1	0.495
chr13	78600000	78700000	1	B0	-0.528	A1	0.495
chr13	78700000	78800000	1	B0	-0.528	A1	0.495
chr13	78800000	78900000	1	B0	-0.528	A1	0.495
chr13	78900000	79000000	1	B0	-0.528	A1	0.495
chr13	79000000	79100000	1	B0	-0.528	A1	0.495
chr13	79100000	79200000	1	B0	-0.528	A1	0.495
chr13	79200000	79300000	1	B0	-0.528	A1	0.495
chr13	79300000	79400000	1	B0	-0.528	A1	0.495
chr13	79400000	79500000	1	B0	-0.528	A1	0.495
chr13	79500000	79600000	1	B0	-0.528	A1	0.495
chr13	79600000	79700000	1	B0	-0.528	A1	0.495
chr13	79700000	79800000	1	B0	-0.528	A1	0.495
chr13	79800000	79900000	1	B0	-0.528	A1	0.495
chr13	79900000	80000000	1	B0	-0.528	A1	0.495
chr13	80000000	80100000	1	B0	-0.528	A1	0.495
chr13	80100000	80200000	1	B0	-0.528	A1	0.495
chr13	80200000	80300000	1	B0	-0.528	A1	0.495
chr13	80300000	80400000	1	B0	-0.528	A1	0.495
chr13	80400000	80500000	1	B0	-0.528	A1	0.495
chr13	80500000	80600000	1	B0	-0.528	A1	0.495
chr13	80600000	80700000	1	B0	-0.528	A1	0.495
chr13	80700000	80800000	1	B0	-0.528	A1	0.495
chr13	80800000	80900000	1	B0	-0.528	B0	-0.528
chr13	80900000	81000000	1	B0	-0.528	B0	-0.528
chr13	81000000	81100000	1	B0	-0.528	B0	-0.528
chr13	81100000	81200000	1	B1	-1.65	B0	-0.528
chr13	81200000	81300000	1	B1	-1.65	B0	-0.528
chr13	81300000	81400000	1	B1	-1.65	B0	-0.528
chr13	81400000	81500000	1	B1	-1.65	B0	-0.528
chr13	81500000	81600000	1	B1	-1.65	B0	-0.528
chr13	81600000	81700000	1	B1	-1.65	B0	-0.528
chr13	81700000	81800000	1	B1	-1.65	B0	-0.528
chr13	81800000	81900000	1	B1	-1.65	B0	-0.528
chr13	81900000	82000000	1	B1	-1.65	B0	-0.528
chr13	82000000	82100000	1	B1	-1.65	B0	-0.528
chr13	82100000	82200000	1	B1	-1.65	B0	-0.528
chr13	82200000	82300000	1	B1	-1.65	B0	-0.528
chr13	82300000	82400000	1	B1	-1.65	B0	-0.528
chr13	82400000	82500000	1	B1	-1.65	B0	-0.528
chr13	82500000	82600000	1	B1	-1.65	B0	-0.528
chr13	82600000	82700000	1	B1	-1.65	B0	-0.528
chr13	82700000	82800000	1	B1	-1.65	B0	-0.528
chr13	82800000	82900000	0.985621	B1	-1.65	B0	-0.528
chr13	82900000	83000000	1	B1	-1.65	B0	-0.528
chr13	83000000	83100000	0.400752	B1	-1.65	B0	-0.528
chr13	83100000	83200000	1	B1	-1.65	B0	-0.528
chr13	83200000	83300000	1	B1	-1.65	B0	-0.528
chr13	83300000	83400000	0.556388	B1	-1.65	B0	-0.528
chr13	83400000	83500000	0.67567	B1	-1.65	B0	-0.528
chr13	83500000	83600000	1	B1	-1.65	B0	-0.528
chr13	83600000	83700000	1	B1	-1.65	B0	-0.528
chr13	83700000	83800000	1	B1	-1.65	B0	-0.528
chr13	83800000	83900000	1	B1	-1.65	B0	-0.528
chr13	83900000	84000000	1	B1	-1.65	B0	-0.528
chr13	84000000	84100000	1	B1	-1.65	B0	-0.528
chr13	84100000	84200000	1	B1	-1.65	B0	-0.528
chr13	84200000	84300000	1	B1	-1.65	B0	-0.528
chr13	84300000	84400000	1	B1	-1.65	B0	-0.528
chr13	84400000	84500000	1	B1	-1.65	B0	-0.528
chr13	84500000	84600000	1	B1	-1.65	B0	-0.528
chr13	84600000	84700000	1	B1	-1.65	B0	-0.528
chr13	84700000	84800000	1	B1	-1.65	B0	-0.528
chr13	84800000	84900000	1	B1	-1.65	B0	-0.528
chr13	84900000	85000000	1	B1	-1.65	B0	-0.528
chr13	85000000	85100000	1	B1	-1.65	B0	-0.528
chr13	85100000	85200000	1	B1	-1.65	B0	-0.528
chr13	85200000	85300000	1	B1	-1.65	B0	-0.528
chr13	85300000	85400000	1	B1	-1.65	B0	-0.528
chr13	85400000	85500000	1	B1	-1.65	B0	-0.528
chr13	85500000	85600000	1	B1	-1.65	B0	-0.528
chr13	85600000	85700000	1	B1	-1.65	B0	-0.528
chr13	85700000	85800000	1	B1	-1.65	B0	-0.528
chr13	85800000	85900000	1	B1	-1.65	B0	-0.528
chr13	85900000	86000000	1	B1	-1.65	B0	-0.528
chr13	86000000	86100000	1	B1	-1.65	B0	-0.528
chr13	86100000	86200000	1	B1	-1.65	B0	-0.528
chr13	86200000	86300000	1	B1	-1.65	B0	-0.528
chr13	86300000	86400000	1	B1	-1.65	B0	-0.528
chr13	86400000	86500000	1	B1	-1.65	B0	-0.528
chr13	86500000	86600000	1	B1	-1.65	B0	-0.528
chr13	86600000	86700000	1	B1	-1.65	B0	-0.528
chr13	86700000	86800000	1	B1	-1.65	B0	-0.528
chr13	86800000	86900000	1	B1	-1.65	B0	-0.528
chr13	86900000	87000000	1	B1	-1.65	B0	-0.528
chr13	87000000	87100000	1	B1	-1.65	B0	-0.528
chr13	87100000	87200000	1	B1	-1.65	B0	-0.528
chr13	87200000	87300000	1	B1	-1.65	B0	-0.528
chr13	87300000	87400000	1	B1	-1.65	B0	-0.528
chr13	87400000	87500000	1	B1	-1.65	B0	-0.528
chr13	87500000	87600000	1	B1	-1.65	B0	-0.528
chr13	87600000	87700000	1	B1	-1.65	B0	-0.528
chr13	87700000	87800000	1	B1	-1.65	B0	-0.528
chr13	87800000	87900000	1	B1	-1.65	B0	-0.528
chr13	87900000	88000000	1	B1	-1.65	B0	-0.528
chr13	88000000	88100000	1	B1	-1.65	B0	-0.528
chr13	88100000	88200000	1	B1	-1.65	B0	-0.528
chr13	88200000	88300000	1	B1	-1.65	B0	-0.528
chr13	88300000	88400000	1	B1	-1.65	B0	-0.528
chr13	88400000	88500000	1	B1	-1.65	B0	-0.528
chr13	88500000	88600000	1	B1	-1.65	B0	-0.528
chr13	88600000	88700000	1	B1	-1.65	B0	-0.528
chr13	88700000	88800000	1	B1	-1.65	B0	-0.528
chr13	88800000	88900000	1	B1	-1.65	B0	-0.528
chr13	88900000	89000000	1	B1	-1.65	B0	-0.528
chr13	89000000	89100000	1	B1	-1.65	B0	-0.528
chr13	89100000	89200000	1	B1	-1.65	B0	-0.528
chr13	89200000	89300000	1	B1	-1.65	B0	-0.528
chr13	89300000	89400000	1	B1	-1.65	B0	-0.528
chr13	89400000	89500000	1	B1	-1.65	B0	-0.528
chr13	89500000	89600000	1	B1	-1.65	B0	-0.528
chr13	89600000	89700000	1	B1	-1.65	B0	-0.528
chr13	89700000	89800000	1	B1	-1.65	B0	-0.528
chr13	89800000	89900000	1	B1	-1.65	B0	-0.528
chr13	89900000	90000000	1	B1	-1.65	B0	-0.528
chr13	90000000	90100000	1	B1	-1.65	B0	-0.528
chr13	90100000	90200000	1	B1	-1.65	B0	-0.528
chr13	90200000	90300000	1	B1	-1.65	B0	-0.528
chr13	90300000	90400000	1	B1	-1.65	B0	-0.528
chr13	90400000	90500000	1	B1	-1.65	B0	-0.528
chr13	90500000	90600000	1	B1	-1.65	B0	-0.528
chr13	90600000	90700000	1	B1	-1.65	B0	-0.528
chr13	90700000	90800000	1	B1	-1.65	B0	-0.528
chr13	90800000	90900000	1	B0	-0.528	B0	-0.528
chr13	90900000	91000000	1	B0	-0.528	B0	-0.528
chr13	91000000	91100000	0.21691	B0	-0.528	B0	-0.528
chr13	91100000	91200000	1	B0	-0.528	B0	-0.528
chr13	91200000	91300000	1	B0	-0.528	B0	-0.528
chr13	91300000	91400000	1	B1	-1.65	B0	-0.528
chr13	91400000	91500000	1	B1	-1.65	B0	-0.528
chr13	91500000	91600000	1	B1	-1.65	B0	-0.528
chr13	91600000	91700000	1	B1	-1.65	B0	-0.528
chr13	91700000	91800000	1	B1	-1.65	B0	-0.528
chr13	91800000	91900000	1	B1	-1.65	B0	-0.528
chr13	91900000	92000000	1	B1	-1.65	B0	-0.528
chr13	92000000	92100000	1	B1	-1.65	B0	-0.528
chr13	92100000	92200000	1	B1	-1.65	B0	-0.528
chr13	92200000	92300000	1	B1	-1.65	B0	-0.528
chr13	92300000	92400000	1	B1	-1.65	B0	-0.528
chr13	92400000	92500000	1	B1	-1.65	B0	-0.528
chr13	92500000	92600000	1	B1	-1.65	B0	-0.528
chr13	92600000	92700000	1	B1	-1.65	B0	-0.528
chr13	92700000	92800000	1	B1	-1.65	B0	-0.528
chr13	92800000	92900000	1	B1	-1.65	B0	-0.528
chr13	92900000	93000000	1	B1	-1.65	B0	-0.528
chr13	93000000	93100000	1	B1	-1.65	B0	-0.528
chr13	93100000	93200000	1	B1	-1.65	B0	-0.528
chr13	93200000	93300000	1	B1	-1.65	B0	-0.528
chr13	93300000	93400000	1	B1	-1.65	B0	-0.528
chr13	93400000	93500000	1	B1	-1.65	B0	-0.528
chr13	93500000	93600000	1	B1	-1.65	B0	-0.528
chr13	93600000	93700000	1	B1	-1.65	B0	-0.528
chr13	93700000	93800000	1	B1	-1.65	B0	-0.528
chr13	93800000	93900000	1	B1	-1.65	B0	-0.528
chr13	93900000	94000000	1	B1	-1.65	B0	-0.528
chr13	94000000	94100000	1	B1	-1.65	B0	-0.528
chr13	94100000	94200000	1	B1	-1.65	B0	-0.528
chr13	94200000	94300000	1	B1	-1.65	B0	-0.528
chr13	94300000	94400000	1	B1	-1.65	B0	-0.528
chr13	94400000	94500000	1	B1	-1.65	B0	-0.528
chr13	94500000	94600000	1	B0	-0.528	A1	0.495
chr13	94600000	94700000	1	B0	-0.528	A1	0.495
chr13	94700000	94800000	1	B0	-0.528	A1	0.495
chr13	94800000	94900000	1	B0	-0.528	A1	0.495
chr13	94900000	95000000	1	B0	-0.528	A1	0.495
chr13	95000000	95100000	1	B0	-0.528	A1	0.495
chr13	95100000	95200000	1	B0	-0.528	A1	0.495
chr13	95200000	95300000	1	B0	-0.528	A1	0.495
chr13	95300000	95400000	1	B0	-0.528	A1	0.495
chr13	95400000	95500000	1	B0	-0.528	A1	0.495
chr13	95500000	95600000	1	B0	-0.528	A1	0.495
chr13	95600000	95700000	1	B0	-0.528	A1	0.495
chr13	95700000	95800000	1	B0	-0.528	A1	0.495
chr13	95800000	95900000	1	B0	-0.528	A1	0.495
chr13	95900000	96000000	1	B0	-0.528	A1	0.495
chr13	96000000	96100000	1	B0	-0.528	A1	0.495
chr13	96100000	96200000	1	B0	-0.528	A1	0.495
chr13	96200000	96300000	1	B0	-0.528	A1	0.495
chr13	96300000	96400000	1	B0	-0.528	A1	0.495
chr13	96400000	96500000	1	B0	-0.528	A1	0.495
chr13	96500000	96600000	1	B0	-0.528	A1	0.495
chr13	96600000	96700000	1	B0	-0.528	A1	0.495
chr13	96700000	96800000	1	B0	-0.528	A1	0.495
chr13	96800000	96900000	1	B0	-0.528	A1	0.495
chr13	96900000	97000000	1	B0	-0.528	A1	0.495
chr13	97000000	97100000	1	B0	-0.528	A1	0.495
chr13	97100000	97200000	1	B0	-0.528	A1	0.495
chr13	97200000	97300000	1	B0	-0.528	A1	0.495
chr13	97300000	97400000	1	B0	-0.528	A1	0.495
chr13	97400000	97500000	1	B0	-0.528	A1	0.495
chr13	97500000	97600000	1	B0	-0.528	A1	0.495
chr13	97600000	97700000	1	A1	0.495	A1	0.495
chr13	97700000	97800000	1	A1	0.495	A1	0.495
chr13	97800000	97900000	1	A1	0.495	A2	1.732
chr13	97900000	98000000	1	A1	0.495	A2	1.732
chr13	98000000	98100000	1	A1	0.495	A2	1.732
chr13	98100000	98200000	1	A1	0.495	A2	1.732
chr13	98200000	98300000	1	A1	0.495	A2	1.732
chr13	98300000	98400000	1	A1	0.495	A2	1.732
chr13	98400000	98500000	1	A1	0.495	A2	1.732
chr13	98500000	98600000	1	A1	0.495	A2	1.732
chr13	98600000	98700000	1	A1	0.495	A2	1.732
chr13	98700000	98800000	1	A1	0.495	A2	1.732
chr13	98800000	98900000	1	A1	0.495	A2	1.732
chr13	98900000	99000000	1	A1	0.495	A2	1.732
chr13	99000000	99100000	1	A1	0.495	A2	1.732
chr13	99100000	99200000	1	A1	0.495	A2	1.732
chr13	99200000	99300000	1	A1	0.495	A2	1.732
chr13	99300000	99400000	1	A1	0.495	A2	1.732
chr13	99400000	99500000	1	A1	0.495	A2	1.732
chr13	99500000	99600000	1	A1	0.495	A2	1.732
chr13	99600000	99700000	1	A1	0.495	A2	1.732
chr13	99700000	99800000	1	A1	0.495	A2	1.732
chr13	99800000	99900000	1	A1	0.495	A2	1.732
chr13	99900000	100000000	1	A1	0.495	A2	1.732
chr13	100000000	100100000	1	A1	0.495	A2	1.732
chr13	100100000	100200000	1	A1	0.495	A2	1.732
chr13	100200000	100300000	1	A1	0.495	A2	1.732
chr13	100300000	100400000	1	A1	0.495	A2	1.732
chr13	100400000	100500000	1	A1	0.495	A2	1.732
chr13	100500000	100600000	1	A1	0.495	A2	1.732
chr13	100600000	100700000	1	A1	0.495	A1	0.495
chr13	100700000	100800000	1	A1	0.495	A1	0.495
chr13	100800000	100900000	1	B0	-0.528	A1	0.495
chr13	100900000	101000000	1	B0	-0.528	A1	0.495
chr13	101000000	101100000	1	B0	-0.528	A1	0.495
chr13	101100000	101200000	1	B0	-0.528	A1	0.495
chr13	101200000	101300000	1	B0	-0.528	A1	0.495
chr13	101300000	101400000	1	B0	-0.528	A1	0.495
chr13	101400000	101500000	1	B0	-0.528	A1	0.495
chr13	101500000	101600000	1	B0	-0.528	A1	0.495
chr13	101600000	101700000	1	B0	-0.528	A1	0.495
chr13	101700000	101800000	1	B0	-0.528	A1	0.495
chr13	101800000	101900000	1	B0	-0.528	A1	0.495
chr13	101900000	102000000	1	A1	0.495	A1	0.495
chr13	102000000	102100000	1	A1	0.495	A1	0.495
chr13	102100000	102200000	1	A1	0.495	A1	0.495
chr13	102200000	102300000	1	A1	0.495	A1	0.495
chr13	102300000	102400000	1	A1	0.495	A1	0.495
chr13	102400000	102500000	1	A1	0.495	A1	0.495
chr13	102500000	102600000	1	A1	0.495	A1	0.495
chr13	102600000	102700000	1	A1	0.495	A1	0.495
chr13	102700000	102800000	1	A1	0.495	A1	0.495
chr13	102800000	102900000	1	A1	0.495	A1	0.495
chr13	102900000	103000000	1	A1	0.495	A1	0.495
chr13	103000000	103100000	1	B0	-0.528	A1	0.495
chr13	103100000	103200000	1	B0	-0.528	A1	0.495
chr13	103200000	103300000	1	B0	-0.528	A1	0.495
chr13	103300000	103400000	1	B0	-0.528	A1	0.495
chr13	103400000	103500000	1	B0	-0.528	A1	0.495
chr13	103500000	103600000	1	B0	-0.528	A1	0.495
chr13	103600000	103700000	1	B0	-0.528	A1	0.495
chr13	103700000	103800000	1	B0	-0.528	A1	0.495
chr13	103800000	103900000	1	B0	-0.528	A1	0.495
chr13	103900000	104000000	1	B0	-0.528	A1	0.495
chr13	104000000	104100000	1	B0	-0.528	A1	0.495
chr13	104100000	104200000	1	B0	-0.528	A1	0.495
chr13	104200000	104300000	1	B0	-0.528	A1	0.495
chr13	104300000	104400000	1	B0	-0.528	A1	0.495
chr13	104400000	104500000	1	B0	-0.528	A1	0.495
chr13	104500000	104600000	1	B0	-0.528	A1	0.495
chr13	104600000	104700000	1	B0	-0.528	A1	0.495
chr13	104700000	104800000	1	B0	-0.528	A1	0.495
chr13	104800000	104900000	1	B0	-0.528	A1	0.495
chr13	104900000	105000000	1	B0	-0.528	A1	0.495
chr13	105000000	105100000	1	B0	-0.528	A1	0.495
chr13	105100000	105200000	1	B0	-0.528	A1	0.495
chr13	105200000	105300000	1	B0	-0.528	A1	0.495
chr13	105300000	105400000	1	B0	-0.528	A1	0.495
chr13	105400000	105500000	1	B0	-0.528	A1	0.495
chr13	105500000	105600000	1	B0	-0.528	A1	0.495
chr13	105600000	105700000	1	B0	-0.528	A1	0.495
chr13	105700000	105800000	1	B0	-0.528	A1	0.495
chr13	105800000	105900000	1	B0	-0.528	A1	0.495
chr13	105900000	106000000	1	B0	-0.528	A1	0.495
chr13	106000000	106100000	1	B0	-0.528	A1	0.495
chr13	106100000	106200000	1	B0	-0.528	A1	0.495
chr13	106200000	106300000	1	B0	-0.528	A1	0.495
chr13	106300000	106400000	1	B0	-0.528	A1	0.495
chr13	106400000	106500000	1	B0	-0.528	A1	0.495
chr13	106500000	106600000	1	B0	-0.528	A1	0.495
chr13	106600000	106700000	1	B0	-0.528	A1	0.495
chr13	106700000	106800000	1	B0	-0.528	A1	0.495
chr13	106800000	106900000	1	B0	-0.528	A1	0.495
chr13	106900000	107000000	1	A1	0.495	A1	0.495
chr13	107000000	107100000	1	A1	0.495	A1	0.495
chr13	107100000	107200000	1	A1	0.495	A1	0.495
chr13	107200000	107300000	1	A1	0.495	A1	0.495
chr13	107300000	107400000	1	A1	0.495	A1	0.495
chr13	107400000	107500000	1	A1	0.495	A1	0.495
chr13	107500000	107600000	1	A1	0.495	A1	0.495
chr13	107600000	107700000	1	A1	0.495	A1	0.495
chr13	107700000	107800000	1	A1	0.495	A1	0.495
chr13	107800000	107900000	1	A1	0.495	A1	0.495
chr13	107900000	108000000	1	A1	0.495	A1	0.495
chr13	108000000	108100000	1	A1	0.495	A1	0.495
chr13	108100000	108200000	1	A1	0.495	A1	0.495
chr13	108200000	108300000	1	A1	0.495	A1	0.495
chr13	108300000	108400000	1	A1	0.495	A1	0.495
chr13	108400000	108500000	1	A1	0.495	A1	0.495
chr13	108500000	108600000	1	A1	0.495	A1	0.495
chr13	108600000	108700000	1	A1	0.495	A1	0.495
chr13	108700000	108800000	1	A1	0.495	A1	0.495
chr13	108800000	108900000	1	A1	0.495	A1	0.495
chr13	108900000	109000000	1	A1	0.495	A1	0.495
chr13	109000000	109100000	1	A1	0.495	A1	0.495
chr13	109100000	109200000	1	A1	0.495	A1	0.495
chr13	109200000	109300000	1	A1	0.495	A1	0.495
chr13	109300000	109400000	1	A1	0.495	A1	0.495
chr13	109400000	109500000	1	A1	0.495	A1	0.495
chr13	109500000	109600000	1	A1	0.495	A1	0.495
chr13	109600000	109700000	1	A1	0.495	A1	0.495
chr13	109700000	109800000	1	A1	0.495	A1	0.495
chr13	109800000	109900000	1	A1	0.495	A1	0.495
chr13	109900000	110000000	1	A1	0.495	A1	0.495
chr13	110000000	110100000	1	A1	0.495	A1	0.495
chr13	110100000	110200000	1	A2	1.732	A2	1.732
chr13	110200000	110300000	1	A2	1.732	A2	1.732
chr13	110300000	110400000	1	A2	1.732	A2	1.732
chr13	110400000	110500000	1	A2	1.732	A2	1.732
chr13	110500000	110600000	1	A2	1.732	A2	1.732
chr13	110600000	110700000	1	A2	1.732	A2	1.732
chr13	110700000	110800000	1	A2	1.732	A2	1.732
chr13	110800000	110900000	1	A2	1.732	A2	1.732
chr13	110900000	111000000	1	A2	1.732	A2	1.732
chr13	111000000	111100000	1	A2	1.732	A2	1.732
chr13	111100000	111200000	1	A2	1.732	A2	1.732
chr13	111200000	111300000	1	A2	1.732	A2	1.732
chr13	111300000	111400000	1	A2	1.732	A2	1.732
chr13	111400000	111500000	1	A2	1.732	A2	1.732
chr13	111500000	111600000	1	A2	1.732	A2	1.732
chr13	111600000	111700000	0.438523	A2	1.732	A1	0.495
chr13	111800000	111900000	0.741072	A2	1.732	A1	0.495
chr13	111900000	112000000	1	A2	1.732	A1	0.495
chr13	112000000	112100000	0.881319	A2	1.732	A1	0.495
chr13	112100000	112200000	1	A2	1.732	A1	0.495
chr13	112200000	112300000	0.911442	A2	1.732	A1	0.495
chr13	112300000	112400000	1	A2	1.732	A1	0.495
chr13	112400000	112500000	1	A2	1.732	A2	1.732
chr13	112500000	112600000	1	A2	1.732	A2	1.732
chr13	112600000	112700000	1	A2	1.732	A2	1.732
chr13	112700000	112800000	1	A2	1.732	A2	1.732
chr13	112800000	112900000	0.853096	A2	1.732	A2	1.732
chr13	112900000	113000000	1	A2	1.732	A2	1.732
chr13	113000000	113100000	0.693869	A2	1.732	A2	1.732
chr13	113100000	113200000	1	A2	1.732	A2	1.732
chr13	113200000	113300000	0.302622	A2	1.732	A2	1.732
chr13	113300000	113400000	1	A2	1.732	A2	1.732
chr13	113400000	113500000	0.338672	A2	1.732	A1	0.495
chr13	113500000	113600000	0.24793	A2	1.732	A1	0.495
chr13	113700000	113800000	0.769278	A2	1.732	A1	0.495
chr13	113800000	113900000	0.0612732	A2	1.732	A1	0.495
chr13	113900000	114000000	0.456266	A2	1.732	A1	0.495
chr14	21200000	21300000	0.0897915	A1	0.521	A2	1.55
chr14	21400000	21500000	0.244522	A1	0.521	A2	1.55
chr14	21500000	21600000	0.604972	A1	0.521	A1	0.521
chr14	21600000	21700000	0.125796	B0	-0.534	A0	0.016
chr14	21700000	21800000	0.0766646	B0	-0.534	A0	0.016
chr14	21800000	21900000	0.161448	B0	-0.534	A0	0.016
chr14	21900000	22000000	0.373114	B0	-0.534	A0	0.016
chr14	22000000	22100000	0.260076	B0	-0.534	A0	0.016
chr14	22100000	22200000	1	B0	-0.534	A0	0.016
chr14	22200000	22300000	1	B0	-0.534	A0	0.016
chr14	22300000	22400000	1	B0	-0.534	A1	0.521
chr14	22400000	22500000	1	A1	0.521	A1	0.521
chr14	22500000	22600000	0.843107	A1	0.521	A1	0.521
chr14	22600000	22700000	0.997902	A1	0.521	A1	0.521
chr14	22700000	22800000	0.906494	A1	0.521	A1	0.521
chr14	22800000	22900000	0.630769	A1	0.521	A2	1.55
chr14	22900000	23000000	0.374852	A1	0.521	A2	1.55
chr14	23000000	23100000	0.667656	A1	0.521	A2	1.55
chr14	23100000	23200000	0.654435	A1	0.521	A2	1.55
chr14	23200000	23300000	1	A1	0.521	A2	1.55
chr14	23300000	23400000	0.24138	A1	0.521	A2	1.55
chr14	23400000	23500000	0.352992	A1	0.521	A2	1.55
chr14	23500000	23600000	0.426717	A1	0.521	A2	1.55
chr14	23600000	23700000	1	A1	0.521	A1	0.521
chr14	23700000	23800000	1	A1	0.521	A1	0.521
chr14	23800000	23900000	1	A1	0.521	A1	0.521
chr14	23900000	24000000	1	A1	0.521	A2	1.55
chr14	24000000	24100000	0.217755	A1	0.521	A2	1.55
chr14	24100000	24200000	0.102984	A1	0.521	A2	1.55
chr14	24200000	24300000	0.59945	A1	0.521	A2	1.55
chr14	24300000	24400000	1	A1	0.521	A2	1.55
chr14	24400000	24500000	1	A1	0.521	A2	1.55
chr14	24500000	24600000	1	A1	0.521	A1	0.521
chr14	24600000	24700000	1	A1	0.521	A1	0.521
chr14	24700000	24800000	1	A1	0.521	A1	0.521
chr14	24800000	24900000	1	A1	0.521	A1	0.521
chr14	24900000	25000000	1	A1	0.521	A1	0.521
chr14	25000000	25100000	1	A1	0.521	A1	0.521
chr14	25100000	25200000	1	A1	0.521	A1	0.521
chr14	25200000	25300000	1	A1	0.521	A1	0.521
chr14	25300000	25400000	1	A1	0.521	A1	0.521
chr14	25400000	25500000	0.327518	A1	0.521	A1	0.521
chr14	25500000	25600000	0.405253	A1	0.521	A1	0.521
chr14	25600000	25700000	1	A1	0.521	A1	0.521
chr14	25700000	25800000	1	A1	0.521	A1	0.521
chr14	25800000	25900000	0.973087	A1	0.521	A1	0.521
chr14	25900000	26000000	1	A1	0.521	A1	0.521
chr14	26000000	26100000	1	A1	0.521	A1	0.521
chr14	26100000	26200000	1	A1	0.521	A1	0.521
chr14	26200000	26300000	1	A1	0.521	A1	0.521
chr14	26300000	26400000	1	A1	0.521	A1	0.521
chr14	26400000	26500000	0.482191	A1	0.521	A2	1.55
chr14	26500000	26600000	0.213554	A1	0.521	A2	1.55
chr14	26600000	26700000	1	A1	0.521	A1	0.521
chr14	26700000	26800000	1	A1	0.521	A1	0.521
chr14	26800000	26900000	1	A1	0.521	A1	0.521
chr14	26900000	27000000	1	A1	0.521	A1	0.521
chr14	27000000	27100000	1	A1	0.521	A1	0.521
chr14	27100000	27200000	1	A1	0.521	A1	0.521
chr14	27200000	27300000	1	A1	0.521	A1	0.521
chr14	27300000	27400000	1	A1	0.521	A1	0.521
chr14	27400000	27500000	1	A1	0.521	A1	0.521
chr14	27500000	27600000	0.717086	A1	0.521	A1	0.521
chr14	27600000	27700000	1	A1	0.521	A1	0.521
chr14	27700000	27800000	0.941801	A1	0.521	A1	0.521
chr14	27800000	27900000	1	A1	0.521	A1	0.521
chr14	27900000	28000000	1	A1	0.521	A1	0.521
chr14	28000000	28100000	1	A1	0.521	A1	0.521
chr14	28100000	28200000	0.876285	A1	0.521	A1	0.521
chr14	28200000	28300000	1	A1	0.521	A1	0.521
chr14	28300000	28400000	1	A1	0.521	A1	0.521
chr14	28400000	28500000	1	A1	0.521	A1	0.521
chr14	28500000	28600000	1	A1	0.521	A1	0.521
chr14	28600000	28700000	1	A1	0.521	A1	0.521
chr14	28700000	28800000	1	A1	0.521	A0	0.016
chr14	28800000	28900000	1	A1	0.521	A0	0.016
chr14	28900000	29000000	1	A1	0.521	A0	0.016
chr14	29000000	29100000	1	A1	0.521	A0	0.016
chr14	29100000	29200000	1	A1	0.521	A0	0.016
chr14	29200000	29300000	1	A1	0.521	A0	0.016
chr14	29300000	29400000	1	A1	0.521	A0	0.016
chr14	29400000	29500000	1	A1	0.521	A0	0.016
chr14	29500000	29600000	1	A1	0.521	A0	0.016
chr14	29600000	29700000	1	A1	0.521	A0	0.016
chr14	29700000	29800000	1	A1	0.521	A0	0.016
chr14	29800000	29900000	1	A1	0.521	A0	0.016
chr14	29900000	30000000	1	A1	0.521	A0	0.016
chr14	30000000	30100000	1	A1	0.521	A0	0.016
chr14	30100000	30200000	1	A1	0.521	A0	0.016
chr14	30200000	30300000	1	A1	0.521	A0	0.016
chr14	30300000	30400000	1	A1	0.521	A0	0.016
chr14	30400000	30500000	1	A1	0.521	A0	0.016
chr14	30500000	30600000	1	A2	1.55	A0	0.016
chr14	30600000	30700000	1	A2	1.55	A1	0.521
chr14	30700000	30800000	1	A2	1.55	A1	0.521
chr14	30800000	30900000	1	A2	1.55	A1	0.521
chr14	30900000	31000000	1	A2	1.55	A1	0.521
chr14	31000000	31100000	1	A2	1.55	A1	0.521
chr14	31100000	31200000	1	A2	1.55	A1	0.521
chr14	31200000	31300000	1	A2	1.55	A1	0.521
chr14	31300000	31400000	1	A2	1.55	A1	0.521
chr14	31400000	31500000	1	A2	1.55	A1	0.521
chr14	31500000	31600000	1	A2	1.55	A1	0.521
chr14	31600000	31700000	1	A1	0.521	A1	0.521
chr14	31700000	31800000	1	A1	0.521	A1	0.521
chr14	31800000	31900000	1	A1	0.521	A1	0.521
chr14	31900000	32000000	1	A1	0.521	A1	0.521
chr14	32000000	32100000	1	A1	0.521	A2	1.55
chr14	32100000	32200000	1	A1	0.521	A2	1.55
chr14	32200000	32300000	1	A1	0.521	A2	1.55
chr14	32300000	32400000	1	A1	0.521	A2	1.55
chr14	32400000	32500000	1	A1	0.521	A2	1.55
chr14	32500000	32600000	0.678207	A1	0.521	A2	1.55
chr14	32600000	32700000	0.272536	A1	0.521	A2	1.55
chr14	32700000	32800000	0.0790806	A1	0.521	A2	1.55
chr14	33800000	33900000	0.283443	A1	0.521	A2	1.55
chr14	33900000	34000000	0.765968	A1	0.521	A2	1.55
chr14	34000000	34100000	0.732219	A1	0.521	A2	1.55
chr14	34100000	34200000	0.395663	A1	0.521	A2	1.55
chr14	34200000	34300000	0.605934	A1	0.521	A2	1.55
chr14	34300000	34400000	1	A2	1.55	A2	1.55
chr14	34400000	34500000	1	A2	1.55	A2	1.55
chr14	34500000	34600000	1	A2	1.55	A2	1.55
chr14	34600000	34700000	1	A2	1.55	A1	0.521
chr14	34700000	34800000	1	A2	1.55	A1	0.521
chr14	34800000	34900000	1	A2	1.55	A1	0.521
chr14	34900000	35000000	1	A2	1.55	A1	0.521
chr14	35000000	35100000	1	A2	1.55	A1	0.521
chr14	35100000	35200000	1	A2	1.55	A1	0.521
chr14	35200000	35300000	1	A2	1.55	A1	0.521
chr14	35300000	35400000	1	A2	1.55	A1	0.521
chr14	35400000	35500000	1	A2	1.55	A0	0.016
chr14	35500000	35600000	1	A1	0.521	A0	0.016
chr14	35600000	35700000	1	A1	0.521	A0	0.016
chr14	35700000	35800000	1	A1	0.521	A0	0.016
chr14	35800000	35900000	1	A1	0.521	A0	0.016
chr14	35900000	36000000	1	B0	-0.534	B1	-1.569
chr14	36000000	36100000	1	B0	-0.534	B1	-1.569
chr14	36100000	36200000	1	B0	-0.534	B1	-1.569
chr14	36200000	36300000	1	B0	-0.534	B1	-1.569
chr14	36300000	36400000	1	B0	-0.534	B1	-1.569
chr14	36400000	36500000	1	B0	-0.534	B1	-1.569
chr14	36500000	36600000	1	B0	-0.534	B1	-1.569
chr14	36600000	36700000	1	B0	-0.534	B1	-1.569
chr14	36700000	36800000	1	B0	-0.534	B1	-1.569
chr14	36800000	36900000	1	B0	-0.534	B1	-1.569
chr14	36900000	37000000	1	B0	-0.534	B1	-1.569
chr14	37000000	37100000	1	B0	-0.534	B1	-1.569
chr14	37100000	37200000	1	B0	-0.534	B1	-1.569
chr14	37200000	37300000	1	B1	-1.569	B1	-1.569
chr14	37300000	37400000	1	B1	-1.569	B1	-1.569
chr14	37400000	37500000	1	B1	-1.569	B1	-1.569
chr14	37500000	37600000	1	B1	-1.569	B1	-1.569
chr14	37600000	37700000	1	B1	-1.569	B1	-1.569
chr14	37700000	37800000	1	B1	-1.569	B1	-1.569
chr14	37800000	37900000	1	B1	-1.569	B1	-1.569
chr14	37900000	38000000	1	B1	-1.569	B1	-1.569
chr14	38000000	38100000	1	B1	-1.569	B1	-1.569
chr14	38100000	38200000	1	B1	-1.569	B1	-1.569
chr14	38200000	38300000	1	B1	-1.569	B1	-1.569
chr14	38300000	38400000	1	B1	-1.569	B1	-1.569
chr14	38400000	38500000	1	B1	-1.569	B1	-1.569
chr14	38500000	38600000	1	B1	-1.569	B1	-1.569
chr14	38600000	38700000	1	B1	-1.569	B1	-1.569
chr14	38700000	38800000	1	B1	-1.569	B1	-1.569
chr14	38800000	38900000	1	B0	-0.534	B1	-1.569
chr14	38900000	39000000	1	B0	-0.534	B1	-1.569
chr14	39000000	39100000	1	B0	-0.534	A0	0.016
chr14	39100000	39200000	1	B0	-0.534	A0	0.016
chr14	39200000	39300000	1	B0	-0.534	A0	0.016
chr14	39300000	39400000	1	B0	-0.534	A0	0.016
chr14	39700000	39800000	0.158091	B1	-1.569	A0	0.016
chr14	39800000	39900000	0.331384	B1	-1.569	A0	0.016
chr14	40100000	40200000	0.130208	B1	-1.569	B1	-1.569
chr14	40200000	40300000	0.116385	B1	-1.569	B1	-1.569
chr14	40300000	40400000	0.12138	B1	-1.569	B1	-1.569
chr14	40400000	40500000	0.472205	B1	-1.569	B1	-1.569
chr14	40500000	40600000	1	B1	-1.569	B1	-1.569
chr14	40600000	40700000	1	B1	-1.569	B1	-1.569
chr14	40700000	40800000	1	B1	-1.569	B1	-1.569
chr14	40800000	40900000	1	B1	-1.569	B1	-1.569
chr14	40900000	41000000	1	B1	-1.569	B1	-1.569
chr14	41000000	41100000	1	B1	-1.569	B1	-1.569
chr14	41100000	41200000	1	B1	-1.569	B1	-1.569
chr14	41200000	41300000	1	B1	-1.569	B1	-1.569
chr14	41300000	41400000	1	B1	-1.569	B1	-1.569
chr14	41400000	41500000	1	B1	-1.569	B1	-1.569
chr14	41500000	41600000	1	B1	-1.569	B1	-1.569
chr14	41600000	41700000	0.540641	B1	-1.569	A0	0.016
chr14	41700000	41800000	0.172709	B1	-1.569	A0	0.016
chr14	41800000	41900000	0.738847	B1	-1.569	A0	0.016
chr14	41900000	42000000	1	B1	-1.569	A0	0.016
chr14	42000000	42100000	1	B1	-1.569	B1	-1.569
chr14	42100000	42200000	1	B1	-1.569	B1	-1.569
chr14	42200000	42300000	0.166985	B1	-1.569	B1	-1.569
chr14	42300000	42400000	1	B1	-1.569	B1	-1.569
chr14	42400000	42500000	1	B1	-1.569	B1	-1.569
chr14	42500000	42600000	1	B1	-1.569	B1	-1.569
chr14	42600000	42700000	1	B1	-1.569	B1	-1.569
chr14	42700000	42800000	1	B1	-1.569	B1	-1.569
chr14	42800000	42900000	1	B1	-1.569	B1	-1.569
chr14	42900000	43000000	1	B1	-1.569	B1	-1.569
chr14	43000000	43100000	1	B1	-1.569	B1	-1.569
chr14	43100000	43200000	1	B1	-1.569	B1	-1.569
chr14	43200000	43300000	1	B1	-1.569	B1	-1.569
chr14	43300000	43400000	1	B1	-1.569	B1	-1.569
chr14	43400000	43500000	1	B1	-1.569	B1	-1.569
chr14	43500000	43600000	1	B1	-1.569	B1	-1.569
chr14	43600000	43700000	1	B1	-1.569	B1	-1.569
chr14	43700000	43800000	1	B1	-1.569	B1	-1.569
chr14	43800000	43900000	1	B1	-1.569	B1	-1.569
chr14	43900000	44000000	1	B1	-1.569	B1	-1.569
chr14	44000000	44100000	1	B1	-1.569	B1	-1.569
chr14	44100000	44200000	1	B1	-1.569	B1	-1.569
chr14	44200000	44300000	1	B1	-1.569	B1	-1.569
chr14	44300000	44400000	1	B1	-1.569	B1	-1.569
chr14	44400000	44500000	1	B1	-1.569	B1	-1.569
chr14	44500000	44600000	1	B1	-1.569	B1	-1.569
chr14	44700000	44800000	0.0524878	B1	-1.569	A0	0.016
chr14	44900000	45000000	1	B0	-0.534	B1	-1.569
chr14	45000000	45100000	1	B0	-0.534	B1	-1.569
chr14	45100000	45200000	1	B0	-0.534	B1	-1.569
chr14	45200000	45300000	1	B0	-0.534	B1	-1.569
chr14	45300000	45400000	1	B1	-1.569	B1	-1.569
chr14	45500000	45600000	1	B1	-1.569	B1	-1.569
chr14	45600000	45700000	1	B1	-1.569	B1	-1.569
chr14	45700000	45800000	1	B1	-1.569	B1	-1.569
chr14	45800000	45900000	1	B1	-1.569	B1	-1.569
chr14	45900000	46000000	1	B1	-1.569	B1	-1.569
chr14	46000000	46100000	1	B1	-1.569	B1	-1.569
chr14	46100000	46200000	1	B1	-1.569	B1	-1.569
chr14	46200000	46300000	1	B1	-1.569	B1	-1.569
chr14	46300000	46400000	1	B1	-1.569	B1	-1.569
chr14	46400000	46500000	1	B1	-1.569	B1	-1.569
chr14	46500000	46600000	1	B1	-1.569	B1	-1.569
chr14	46600000	46700000	1	B1	-1.569	B1	-1.569
chr14	46700000	46800000	1	B1	-1.569	B1	-1.569
chr14	46800000	46900000	1	B0	-0.534	B1	-1.569
chr14	46900000	47000000	1	B0	-0.534	B1	-1.569
chr14	47000000	47100000	1	B0	-0.534	B1	-1.569
chr14	47100000	47200000	1	B0	-0.534	B1	-1.569
chr14	47200000	47300000	1	B0	-0.534	B1	-1.569
chr14	47300000	47400000	1	B0	-0.534	B1	-1.569
chr14	47400000	47500000	1	B0	-0.534	B1	-1.569
chr14	47500000	47600000	1	B0	-0.534	B1	-1.569
chr14	47600000	47700000	1	B0	-0.534	B1	-1.569
chr14	47700000	47800000	1	B1	-1.569	B1	-1.569
chr14	47800000	47900000	1	B1	-1.569	B1	-1.569
chr14	47900000	48000000	1	B1	-1.569	B1	-1.569
chr14	48000000	48100000	1	B1	-1.569	B1	-1.569
chr14	48100000	48200000	1	B1	-1.569	B1	-1.569
chr14	48200000	48300000	1	B1	-1.569	B1	-1.569
chr14	48300000	48400000	1	B1	-1.569	B1	-1.569
chr14	48400000	48500000	1	B1	-1.569	B1	-1.569
chr14	48500000	48600000	1	B1	-1.569	B1	-1.569
chr14	48600000	48700000	1	B1	-1.569	B1	-1.569
chr14	48700000	48800000	1	B1	-1.569	B1	-1.569
chr14	48800000	48900000	1	B1	-1.569	B1	-1.569
chr14	48900000	49000000	1	B1	-1.569	B1	-1.569
chr14	49000000	49100000	1	B1	-1.569	B1	-1.569
chr14	49100000	49200000	1	B1	-1.569	B1	-1.569
chr14	49200000	49300000	1	B1	-1.569	B1	-1.569
chr14	49300000	49400000	1	B1	-1.569	B1	-1.569
chr14	49400000	49500000	1	B1	-1.569	B1	-1.569
chr14	49500000	49600000	0.375683	B1	-1.569	A0	0.016
chr14	49600000	49700000	1	A1	0.521	A0	0.016
chr14	49700000	49800000	1	A1	0.521	A0	0.016
chr14	49800000	49900000	1	A2	1.55	A0	0.016
chr14	49900000	50000000	1	A2	1.55	A0	0.016
chr14	50000000	50100000	1	A2	1.55	A0	0.016
chr14	50100000	50200000	1	A2	1.55	A1	0.521
chr14	50200000	50300000	1	A2	1.55	A1	0.521
chr14	50300000	50400000	1	A2	1.55	A1	0.521
chr14	50400000	50500000	1	A2	1.55	A1	0.521
chr14	50500000	50600000	1	A2	1.55	A1	0.521
chr14	50600000	50700000	1	A2	1.55	A1	0.521
chr14	50700000	50800000	1	A2	1.55	A1	0.521
chr14	50800000	50900000	1	A2	1.55	A0	0.016
chr14	50900000	51000000	0.813887	A2	1.55	A0	0.016
chr14	51000000	51100000	0.274635	A1	0.521	B1	-1.569
chr14	51100000	51200000	0.373896	A1	0.521	B1	-1.569
chr14	51200000	51300000	0.867377	A1	0.521	B1	-1.569
chr14	51300000	51400000	0.0778226	A1	0.521	B1	-1.569
chr14	51400000	51500000	0.0868972	A1	0.521	B1	-1.569
chr14	51700000	51800000	1	A1	0.521	B1	-1.569
chr14	51800000	51900000	0.122317	A1	0.521	B1	-1.569
chr14	51900000	52000000	0.59137	A1	0.521	B1	-1.569
chr14	52100000	52200000	0.682215	A1	0.521	B1	-1.569
chr14	52200000	52300000	0.78405	A1	0.521	B1	-1.569
chr14	52300000	52400000	0.45859	A1	0.521	B1	-1.569
chr14	52400000	52500000	1	A1	0.521	B1	-1.569
chr14	52500000	52600000	1	A1	0.521	A0	0.016
chr14	52600000	52700000	1	A1	0.521	A0	0.016
chr14	52700000	52800000	0.787739	A1	0.521	A0	0.016
chr14	52800000	52900000	0.626875	A1	0.521	B1	-1.569
chr14	52900000	53000000	0.09001	A1	0.521	B1	-1.569
chr14	53000000	53100000	0.378543	A1	0.521	B1	-1.569
chr14	53200000	53300000	1	B0	-0.534	B1	-1.569
chr14	53300000	53400000	0.815843	B0	-0.534	B1	-1.569
chr14	53400000	53500000	1	B0	-0.534	B1	-1.569
chr14	53500000	53600000	0.215068	B0	-0.534	B1	-1.569
chr14	53600000	53700000	1	B0	-0.534	B1	-1.569
chr14	53700000	53800000	1	B0	-0.534	B1	-1.569
chr14	53800000	53900000	0.601177	B0	-0.534	B1	-1.569
chr14	53900000	54000000	0.225217	B0	-0.534	B1	-1.569
chr14	54000000	54100000	1	B0	-0.534	B1	-1.569
chr14	54100000	54200000	0.845547	B0	-0.534	B1	-1.569
chr14	54200000	54300000	0.818583	B0	-0.534	B1	-1.569
chr14	54300000	54400000	0.199732	A1	0.521	B1	-1.569
chr14	54800000	54900000	0.0525409	A1	0.521	B1	-1.569
chr14	55000000	55100000	0.132713	A2	1.55	A0	0.016
chr14	55100000	55200000	0.30383	A2	1.55	A0	0.016
chr14	55200000	55300000	0.212305	A2	1.55	A0	0.016
chr14	55300000	55400000	0.419311	A2	1.55	A0	0.016
chr14	55400000	55500000	0.214879	A2	1.55	A0	0.016
chr14	55600000	55700000	1	A2	1.55	A0	0.016
chr14	55700000	55800000	0.297243	A2	1.55	B1	-1.569
chr14	55800000	55900000	0.178599	A2	1.55	B1	-1.569
chr14	56000000	56100000	0.554196	A2	1.55	B1	-1.569
chr14	56100000	56200000	0.0690809	A2	1.55	B1	-1.569
chr14	56200000	56300000	0.0700258	A1	0.521	B1	-1.569
chr14	56300000	56400000	0.0541872	A1	0.521	B1	-1.569
chr14	56400000	56500000	1	A1	0.521	B1	-1.569
chr14	56500000	56600000	0.0736854	A1	0.521	B1	-1.569
chr14	56600000	56700000	0.446117	A1	0.521	B1	-1.569
chr14	56700000	56800000	0.428895	A1	0.521	B1	-1.569
chr14	56800000	56900000	0.234396	A1	0.521	B1	-1.569
chr14	57100000	57200000	0.199732	A1	0.521	B1	-1.569
chr14	57200000	57300000	0.531294	A1	0.521	B1	-1.569
chr14	57300000	57400000	0.518664	A1	0.521	B1	-1.569
chr14	57400000	57500000	0.29838	A1	0.521	B1	-1.569
chr14	57500000	57600000	0.557052	A1	0.521	B1	-1.569
chr14	57600000	57700000	0.847193	A1	0.521	B1	-1.569
chr14	57700000	57800000	0.563237	A1	0.521	B1	-1.569
chr14	57800000	57900000	0.484145	A1	0.521	B1	-1.569
chr14	57900000	58000000	0.347128	A1	0.521	B1	-1.569
chr14	58000000	58100000	1	A1	0.521	A0	0.016
chr14	58100000	58200000	0.886268	A2	1.55	A0	0.016
chr14	58200000	58300000	1	A2	1.55	A0	0.016
chr14	58300000	58400000	1	A2	1.55	A0	0.016
chr14	58400000	58500000	1	A2	1.55	A0	0.016
chr14	58500000	58600000	1	A1	0.521	B1	-1.569
chr14	58600000	58700000	0.625406	A1	0.521	B1	-1.569
chr14	58900000	59000000	0.115549	A1	0.521	B1	-1.569
chr14	59000000	59100000	0.760887	A1	0.521	B1	-1.569
chr14	59100000	59200000	0.781908	A1	0.521	B1	-1.569
chr14	59200000	59300000	0.712841	A1	0.521	B1	-1.569
chr14	59300000	59400000	1	A1	0.521	B1	-1.569
chr14	59400000	59500000	1	A1	0.521	B1	-1.569
chr14	59500000	59600000	1	A1	0.521	B1	-1.569
chr14	59600000	59700000	0.98072	B0	-0.534	B1	-1.569
chr14	59700000	59800000	0.477189	B0	-0.534	B1	-1.569
chr14	59800000	59900000	0.41806	B0	-0.534	B1	-1.569
chr14	59900000	60000000	1	B0	-0.534	B1	-1.569
chr14	60000000	60100000	1	B0	-0.534	B1	-1.569
chr14	60100000	60200000	0.893902	A1	0.521	B1	-1.569
chr14	60200000	60300000	0.590258	A1	0.521	B1	-1.569
chr14	60300000	60400000	1	B0	-0.534	B1	-1.569
chr14	60400000	60500000	1	B0	-0.534	B1	-1.569
chr14	60500000	60600000	1	B0	-0.534	B1	-1.569
chr14	60600000	60700000	1	B0	-0.534	B1	-1.569
chr14	60700000	60800000	1	B0	-0.534	B1	-1.569
chr14	60800000	60900000	1	B0	-0.534	B1	-1.569
chr14	60900000	61000000	1	B0	-0.534	B1	-1.569
chr14	61000000	61100000	1	B0	-0.534	B1	-1.569
chr14	61100000	61200000	1	B0	-0.534	B1	-1.569
chr14	61200000	61300000	1	B0	-0.534	B1	-1.569
chr14	61300000	61400000	1	B0	-0.534	B1	-1.569
chr14	61400000	61500000	1	B0	-0.534	B1	-1.569
chr14	61500000	61600000	0.595737	A1	0.521	B1	-1.569
chr14	61600000	61700000	0.313257	A1	0.521	B1	-1.569
chr14	61700000	61800000	1	A1	0.521	B1	-1.569
chr14	61800000	61900000	1	B0	-0.534	B1	-1.569
chr14	61900000	62000000	1	B0	-0.534	B1	-1.569
chr14	62000000	62100000	1	B0	-0.534	B1	-1.569
chr14	62100000	62200000	1	B0	-0.534	B1	-1.569
chr14	62200000	62300000	1	B0	-0.534	B1	-1.569
chr14	62300000	62400000	1	B0	-0.534	B1	-1.569
chr14	62400000	62500000	1	B0	-0.534	B1	-1.569
chr14	62500000	62600000	1	B0	-0.534	B1	-1.569
chr14	62600000	62700000	1	B0	-0.534	B1	-1.569
chr14	62700000	62800000	1	B0	-0.534	B1	-1.569
chr14	62800000	62900000	1	B0	-0.534	B1	-1.569
chr14	62900000	63000000	1	B0	-0.534	B1	-1.569
chr14	63000000	63100000	1	B0	-0.534	B1	-1.569
chr14	63100000	63200000	1	B0	-0.534	B1	-1.569
chr14	63200000	63300000	1	B0	-0.534	B1	-1.569
chr14	63300000	63400000	1	A1	0.521	B1	-1.569
chr14	63400000	63500000	1	A1	0.521	B1	-1.569
chr14	63500000	63600000	0.997883	A1	0.521	B1	-1.569
chr14	63600000	63700000	0.394946	A1	0.521	B1	-1.569
chr14	63700000	63800000	0.772976	A1	0.521	B1	-1.569
chr14	63800000	63900000	0.0500295	A1	0.521	B1	-1.569
chr14	63900000	64000000	0.247262	A1	0.521	B1	-1.569
chr14	64100000	64200000	0.0661274	A2	1.55	B1	-1.569
chr14	64300000	64400000	0.156529	A2	1.55	A0	0.016
chr14	64400000	64500000	0.35436	A2	1.55	A0	0.016
chr14	64700000	64800000	0.0643653	A2	1.55	A0	0.016
chr14	64800000	64900000	0.505857	A2	1.55	A0	0.016
chr14	64900000	65000000	0.8265	A2	1.55	A0	0.016
chr14	65000000	65100000	0.732774	A2	1.55	A0	0.016
chr14	65100000	65200000	1	A2	1.55	A0	0.016
chr14	65200000	65300000	1	A2	1.55	A0	0.016
chr14	65300000	65400000	1	A2	1.55	A0	0.016
chr14	65400000	65500000	1	A2	1.55	A0	0.016
chr14	65500000	65600000	1	A1	0.521	A0	0.016
chr14	65600000	65700000	1	A1	0.521	A0	0.016
chr14	65700000	65800000	1	A1	0.521	A0	0.016
chr14	65800000	65900000	1	A1	0.521	A0	0.016
chr14	65900000	66000000	1	A1	0.521	A0	0.016
chr14	66000000	66100000	1	A1	0.521	A0	0.016
chr14	66100000	66200000	1	A1	0.521	A0	0.016
chr14	66200000	66300000	1	A1	0.521	A0	0.016
chr14	66300000	66400000	1	A1	0.521	A0	0.016
chr14	66400000	66500000	1	A1	0.521	A0	0.016
chr14	66500000	66600000	1	A1	0.521	A0	0.016
chr14	66600000	66700000	1	A1	0.521	A0	0.016
chr14	66700000	66800000	1	A1	0.521	A0	0.016
chr14	66800000	66900000	1	A1	0.521	A0	0.016
chr14	66900000	67000000	1	A1	0.521	A0	0.016
chr14	67000000	67100000	1	A1	0.521	A0	0.016
chr14	67100000	67200000	1	A1	0.521	A0	0.016
chr14	67200000	67300000	1	A2	1.55	A0	0.016
chr14	67300000	67400000	1	A2	1.55	A1	0.521
chr14	67400000	67500000	0.442113	A2	1.55	A1	0.521
chr14	67500000	67600000	0.372907	A2	1.55	A1	0.521
chr14	67600000	67700000	0.823089	A2	1.55	A1	0.521
chr14	67700000	67800000	1	A2	1.55	A1	0.521
chr14	67800000	67900000	1	A2	1.55	A0	0.016
chr14	67900000	68000000	1	A2	1.55	A0	0.016
chr14	68000000	68100000	1	A2	1.55	A0	0.016
chr14	68100000	68200000	1	A2	1.55	A0	0.016
chr14	68200000	68300000	1	A2	1.55	A0	0.016
chr14	68300000	68400000	1	A2	1.55	A0	0.016
chr14	68400000	68500000	1	A2	1.55	A0	0.016
chr14	68500000	68600000	1	A2	1.55	A0	0.016
chr14	68600000	68700000	1	A2	1.55	A0	0.016
chr14	68700000	68800000	1	A2	1.55	A0	0.016
chr14	68800000	68900000	1	A2	1.55	A1	0.521
chr14	68900000	69000000	0.416851	A2	1.55	A1	0.521
chr14	69000000	69100000	0.849776	A2	1.55	A1	0.521
chr14	69100000	69200000	1	A2	1.55	A1	0.521
chr14	69200000	69300000	0.938298	A2	1.55	A1	0.521
chr14	69300000	69400000	0.996819	A2	1.55	A1	0.521
chr14	69400000	69500000	1	A2	1.55	A1	0.521
chr14	69500000	69600000	1	A2	1.55	A1	0.521
chr14	69600000	69700000	1	A2	1.55	A1	0.521
chr14	69700000	69800000	1	A2	1.55	A1	0.521
chr14	69800000	69900000	1	A2	1.55	A0	0.016
chr14	69900000	70000000	1	A2	1.55	A0	0.016
chr14	70000000	70100000	1	A2	1.55	A0	0.016
chr14	70100000	70200000	1	A2	1.55	A0	0.016
chr14	70200000	70300000	1	A1	0.521	A0	0.016
chr14	70300000	70400000	1	A1	0.521	A0	0.016
chr14	70400000	70500000	1	A1	0.521	A0	0.016
chr14	70500000	70600000	1	A1	0.521	A0	0.016
chr14	70600000	70700000	1	A2	1.55	A0	0.016
chr14	70700000	70800000	1	A2	1.55	A0	0.016
chr14	70800000	70900000	1	A2	1.55	A0	0.016
chr14	70900000	71000000	1	A2	1.55	A0	0.016
chr14	71000000	71100000	1	A1	0.521	A0	0.016
chr14	71100000	71200000	1	A1	0.521	B1	-1.569
chr14	71200000	71300000	1	A1	0.521	B1	-1.569
chr14	71300000	71400000	0.49535	A1	0.521	B1	-1.569
chr14	71400000	71500000	1	A1	0.521	B1	-1.569
chr14	71500000	71600000	0.840676	A1	0.521	B1	-1.569
chr14	71600000	71700000	1	A1	0.521	B1	-1.569
chr14	71700000	71800000	1	A1	0.521	B1	-1.569
chr14	71800000	71900000	1	A1	0.521	B1	-1.569
chr14	71900000	72000000	1	A1	0.521	B1	-1.569
chr14	72000000	72100000	0.0819059	A1	0.521	B1	-1.569
chr14	72100000	72200000	0.302085	A1	0.521	B1	-1.569
chr14	72200000	72300000	0.714452	A1	0.521	B1	-1.569
chr14	72300000	72400000	1	A1	0.521	B1	-1.569
chr14	72400000	72500000	0.380756	A1	0.521	B1	-1.569
chr14	72500000	72600000	1	A2	1.55	A0	0.016
chr14	72600000	72700000	1	A2	1.55	A0	0.016
chr14	72700000	72800000	1	A2	1.55	A0	0.016
chr14	72800000	72900000	1	A2	1.55	A0	0.016
chr14	72900000	73000000	1	A2	1.55	A1	0.521
chr14	73000000	73100000	1	A2	1.55	A1	0.521
chr14	73100000	73200000	1	A2	1.55	A1	0.521
chr14	73200000	73300000	1	A2	1.55	A1	0.521
chr14	73300000	73400000	1	A2	1.55	A1	0.521
chr14	73400000	73500000	1	A2	1.55	A1	0.521
chr14	73500000	73600000	1	A2	1.55	A1	0.521
chr14	73600000	73700000	1	A2	1.55	A2	1.55
chr14	73700000	73800000	1	A2	1.55	A2	1.55
chr14	73800000	73900000	1	A2	1.55	A2	1.55
chr14	73900000	74000000	1	A2	1.55	A2	1.55
chr14	74000000	74100000	1	A2	1.55	A2	1.55
chr14	74100000	74200000	1	A2	1.55	A2	1.55
chr14	74200000	74300000	1	A2	1.55	A2	1.55
chr14	74300000	74400000	1	A2	1.55	A2	1.55
chr14	74400000	74500000	1	A2	1.55	A2	1.55
chr14	74500000	74600000	1	A2	1.55	A2	1.55
chr14	74600000	74700000	1	A2	1.55	A2	1.55
chr14	74700000	74800000	1	A2	1.55	A2	1.55
chr14	74800000	74900000	1	A2	1.55	A2	1.55
chr14	74900000	75000000	1	A2	1.55	A2	1.55
chr14	75000000	75100000	1	A2	1.55	A2	1.55
chr14	75100000	75200000	1	A2	1.55	A2	1.55
chr14	75200000	75300000	1	A2	1.55	A2	1.55
chr14	75300000	75400000	1	A2	1.55	A2	1.55
chr14	75400000	75500000	1	A2	1.55	A2	1.55
chr14	75500000	75600000	1	A2	1.55	A2	1.55
chr14	75600000	75700000	1	A2	1.55	A2	1.55
chr14	75700000	75800000	1	A2	1.55	A2	1.55
chr14	75800000	75900000	1	A2	1.55	A2	1.55
chr14	75900000	76000000	1	A2	1.55	A2	1.55
chr14	76000000	76100000	1	A2	1.55	A2	1.55
chr14	76100000	76200000	1	A2	1.55	A2	1.55
chr14	76200000	76300000	1	A2	1.55	A2	1.55
chr14	76300000	76400000	1	A2	1.55	A2	1.55
chr14	76400000	76500000	1	A2	1.55	A2	1.55
chr14	76500000	76600000	1	A2	1.55	A2	1.55
chr14	76600000	76700000	1	A2	1.55	A2	1.55
chr14	76700000	76800000	1	A2	1.55	A2	1.55
chr14	76800000	76900000	1	A2	1.55	A2	1.55
chr14	76900000	77000000	1	A2	1.55	A1	0.521
chr14	77000000	77100000	1	A2	1.55	A1	0.521
chr14	77100000	77200000	1	A2	1.55	A1	0.521
chr14	77200000	77300000	1	A2	1.55	A1	0.521
chr14	77300000	77400000	1	A2	1.55	A1	0.521
chr14	77400000	77500000	1	A2	1.55	A1	0.521
chr14	77500000	77600000	1	A2	1.55	A0	0.016
chr14	77600000	77700000	1	A2	1.55	A0	0.016
chr14	77700000	77800000	1	A1	0.521	A0	0.016
chr14	77800000	77900000	1	A1	0.521	A0	0.016
chr14	77900000	78000000	1	A1	0.521	A0	0.016
chr14	78000000	78100000	1	B0	-0.534	A0	0.016
chr14	78100000	78200000	1	B0	-0.534	A0	0.016
chr14	78200000	78300000	1	B0	-0.534	A0	0.016
chr14	78300000	78400000	1	B0	-0.534	A0	0.016
chr14	78400000	78500000	1	B0	-0.534	A0	0.016
chr14	78500000	78600000	1	B0	-0.534	A0	0.016
chr14	78600000	78700000	1	B0	-0.534	B1	-1.569
chr14	78700000	78800000	1	B0	-0.534	B1	-1.569
chr14	78800000	78900000	1	B0	-0.534	B1	-1.569
chr14	78900000	79000000	1	B0	-0.534	B1	-1.569
chr14	79000000	79100000	1	B0	-0.534	B1	-1.569
chr14	79100000	79200000	1	B0	-0.534	B1	-1.569
chr14	79200000	79300000	1	B0	-0.534	B1	-1.569
chr14	79300000	79400000	1	B0	-0.534	B1	-1.569
chr14	79400000	79500000	1	B0	-0.534	B1	-1.569
chr14	79500000	79600000	1	B0	-0.534	B1	-1.569
chr14	79600000	79700000	1	B0	-0.534	B1	-1.569
chr14	79700000	79800000	1	B0	-0.534	B1	-1.569
chr14	79800000	79900000	1	B0	-0.534	B1	-1.569
chr14	79900000	80000000	1	B0	-0.534	B1	-1.569
chr14	80000000	80100000	1	B0	-0.534	B1	-1.569
chr14	80100000	80200000	1	B0	-0.534	B1	-1.569
chr14	80200000	80300000	1	B0	-0.534	B1	-1.569
chr14	80300000	80400000	1	B0	-0.534	B1	-1.569
chr14	80400000	80500000	1	B0	-0.534	B1	-1.569
chr14	80500000	80600000	1	B0	-0.534	B1	-1.569
chr14	80600000	80700000	1	B0	-0.534	B1	-1.569
chr14	80700000	80800000	1	B0	-0.534	B1	-1.569
chr14	80800000	80900000	1	B0	-0.534	B1	-1.569
chr14	80900000	81000000	1	B0	-0.534	B1	-1.569
chr14	81000000	81100000	1	B0	-0.534	B1	-1.569
chr14	81100000	81200000	1	B0	-0.534	B1	-1.569
chr14	81200000	81300000	1	B0	-0.534	B1	-1.569
chr14	81300000	81400000	1	B0	-0.534	B1	-1.569
chr14	81400000	81500000	1	B0	-0.534	B1	-1.569
chr14	81500000	81600000	1	B0	-0.534	A0	0.016
chr14	81600000	81700000	0.0784172	B1	-1.569	A0	0.016
chr14	81700000	81800000	0.127184	B1	-1.569	A0	0.016
chr14	81800000	81900000	0.227974	B1	-1.569	A0	0.016
chr14	82000000	82100000	0.425624	B1	-1.569	A0	0.016
chr14	82100000	82200000	1	B1	-1.569	B1	-1.569
chr14	82200000	82300000	1	B1	-1.569	B1	-1.569
chr14	82300000	82400000	1	B1	-1.569	B1	-1.569
chr14	82400000	82500000	1	B0	-0.534	B1	-1.569
chr14	82500000	82600000	1	B0	-0.534	B1	-1.569
chr14	82600000	82700000	1	B0	-0.534	B1	-1.569
chr14	82700000	82800000	1	B0	-0.534	B1	-1.569
chr14	82800000	82900000	1	B0	-0.534	B1	-1.569
chr14	82900000	83000000	1	B0	-0.534	B1	-1.569
chr14	83000000	83100000	1	B0	-0.534	B1	-1.569
chr14	83100000	83200000	1	B0	-0.534	B1	-1.569
chr14	83200000	83300000	1	B0	-0.534	B1	-1.569
chr14	83300000	83400000	1	B0	-0.534	B1	-1.569
chr14	83400000	83500000	1	B0	-0.534	B1	-1.569
chr14	83500000	83600000	1	B0	-0.534	B1	-1.569
chr14	83600000	83700000	1	B0	-0.534	B1	-1.569
chr14	83700000	83800000	1	B0	-0.534	B1	-1.569
chr14	83800000	83900000	1	B0	-0.534	B1	-1.569
chr14	83900000	84000000	1	B0	-0.534	B1	-1.569
chr14	84000000	84100000	1	B0	-0.534	B1	-1.569
chr14	84100000	84200000	1	B0	-0.534	B1	-1.569
chr14	84200000	84300000	1	B0	-0.534	B1	-1.569
chr14	84300000	84400000	1	B0	-0.534	B1	-1.569
chr14	84400000	84500000	1	B0	-0.534	B1	-1.569
chr14	84500000	84600000	1	B0	-0.534	B1	-1.569
chr14	84600000	84700000	1	B0	-0.534	B1	-1.569
chr14	84700000	84800000	1	B0	-0.534	B1	-1.569
chr14	84800000	84900000	1	B0	-0.534	B1	-1.569
chr14	84900000	85000000	1	B0	-0.534	B1	-1.569
chr14	85000000	85100000	1	B0	-0.534	B1	-1.569
chr14	85100000	85200000	1	B0	-0.534	B1	-1.569
chr14	85200000	85300000	1	B0	-0.534	B1	-1.569
chr14	85300000	85400000	1	B0	-0.534	B1	-1.569
chr14	85400000	85500000	1	B0	-0.534	B1	-1.569
chr14	85500000	85600000	0.876346	B1	-1.569	B1	-1.569
chr14	85600000	85700000	1	B1	-1.569	B1	-1.569
chr14	85700000	85800000	1	B1	-1.569	B1	-1.569
chr14	85800000	85900000	1	B1	-1.569	B1	-1.569
chr14	85900000	86000000	1	B1	-1.569	B1	-1.569
chr14	86000000	86100000	0.0788681	B1	-1.569	B1	-1.569
chr14	86100000	86200000	0.603472	B1	-1.569	B1	-1.569
chr14	86200000	86300000	1	B1	-1.569	B1	-1.569
chr14	86300000	86400000	1	B1	-1.569	B1	-1.569
chr14	86400000	86500000	1	B1	-1.569	B1	-1.569
chr14	86500000	86600000	1	B1	-1.569	B1	-1.569
chr14	86600000	86700000	1	B1	-1.569	B1	-1.569
chr14	86700000	86800000	1	B1	-1.569	B1	-1.569
chr14	86800000	86900000	1	B1	-1.569	B1	-1.569
chr14	86900000	87000000	1	B1	-1.569	B1	-1.569
chr14	87000000	87100000	1	B1	-1.569	B1	-1.569
chr14	87100000	87200000	1	B1	-1.569	B1	-1.569
chr14	87200000	87300000	1	B1	-1.569	B1	-1.569
chr14	87300000	87400000	1	B1	-1.569	B1	-1.569
chr14	87400000	87500000	1	B1	-1.569	B1	-1.569
chr14	87500000	87600000	0.696385	B1	-1.569	A0	0.016
chr14	87600000	87700000	0.815405	B1	-1.569	A0	0.016
chr14	87700000	87800000	1	B1	-1.569	A0	0.016
chr14	87900000	88000000	0.108295	B1	-1.569	A0	0.016
chr14	88000000	88100000	1	B0	-0.534	B1	-1.569
chr14	88100000	88200000	1	B0	-0.534	B1	-1.569
chr14	88200000	88300000	1	B0	-0.534	B1	-1.569
chr14	88300000	88400000	1	B0	-0.534	B1	-1.569
chr14	88400000	88500000	1	B0	-0.534	B1	-1.569
chr14	88500000	88600000	1	B0	-0.534	B1	-1.569
chr14	88600000	88700000	1	B0	-0.534	B1	-1.569
chr14	88700000	88800000	1	B0	-0.534	B1	-1.569
chr14	88800000	88900000	1	B0	-0.534	B1	-1.569
chr14	88900000	89000000	1	B0	-0.534	B1	-1.569
chr14	89000000	89100000	1	B0	-0.534	B1	-1.569
chr14	89100000	89200000	1	A1	0.521	A0	0.016
chr14	89200000	89300000	1	A1	0.521	A0	0.016
chr14	89300000	89400000	1	A1	0.521	A0	0.016
chr14	89400000	89500000	1	A1	0.521	A0	0.016
chr14	89500000	89600000	1	A1	0.521	B1	-1.569
chr14	89600000	89700000	1	B0	-0.534	B1	-1.569
chr14	89700000	89800000	1	B0	-0.534	B1	-1.569
chr14	89800000	89900000	1	B0	-0.534	B1	-1.569
chr14	89900000	90000000	1	A1	0.521	B1	-1.569
chr14	90000000	90100000	1	A1	0.521	B1	-1.569
chr14	90100000	90200000	1	A1	0.521	B1	-1.569
chr14	90200000	90300000	1	A1	0.521	B1	-1.569
chr14	90300000	90400000	1	A1	0.521	A0	0.016
chr14	90400000	90500000	1	A1	0.521	A0	0.016
chr14	90500000	90600000	1	A1	0.521	A0	0.016
chr14	90600000	90700000	1	A1	0.521	A0	0.016
chr14	90700000	90800000	1	A1	0.521	A0	0.016
chr14	90800000	90900000	1	A1	0.521	A0	0.016
chr14	90900000	91000000	1	A1	0.521	A0	0.016
chr14	91000000	91100000	1	A1	0.521	A0	0.016
chr14	91100000	91200000	1	A1	0.521	A0	0.016
chr14	91200000	91300000	1	A1	0.521	A0	0.016
chr14	91300000	91400000	1	A1	0.521	A0	0.016
chr14	91400000	91500000	1	A1	0.521	A0	0.016
chr14	91500000	91600000	1	A1	0.521	B1	-1.569
chr14	91600000	91700000	1	A1	0.521	B1	-1.569
chr14	91700000	91800000	1	A1	0.521	B1	-1.569
chr14	91800000	91900000	1	A1	0.521	B1	-1.569
chr14	91900000	92000000	1	A1	0.521	A0	0.016
chr14	92000000	92100000	1	A1	0.521	A0	0.016
chr14	92100000	92200000	1	A1	0.521	A0	0.016
chr14	92200000	92300000	1	A1	0.521	A0	0.016
chr14	92300000	92400000	1	A1	0.521	A0	0.016
chr14	92400000	92500000	1	A1	0.521	A0	0.016
chr14	92500000	92600000	1	A1	0.521	A0	0.016
chr14	92600000	92700000	1	A2	1.55	A0	0.016
chr14	92700000	92800000	1	A2	1.55	A1	0.521
chr14	92800000	92900000	1	A2	1.55	A1	0.521
chr14	92900000	93000000	1	A2	1.55	A1	0.521
chr14	93000000	93100000	1	A2	1.55	A1	0.521
chr14	93100000	93200000	1	A2	1.55	A1	0.521
chr14	93200000	93300000	1	A2	1.55	A1	0.521
chr14	93300000	93400000	1	A2	1.55	A1	0.521
chr14	93400000	93500000	1	A2	1.55	A1	0.521
chr14	93500000	93600000	1	A2	1.55	A1	0.521
chr14	93600000	93700000	1	A2	1.55	A1	0.521
chr14	93700000	93800000	1	A2	1.55	A1	0.521
chr14	93800000	93900000	1	A2	1.55	A1	0.521
chr14	93900000	94000000	1	A2	1.55	A1	0.521
chr14	94000000	94100000	1	A2	1.55	A1	0.521
chr14	94100000	94200000	1	A2	1.55	A1	0.521
chr14	94200000	94300000	1	A2	1.55	A1	0.521
chr14	94300000	94400000	1	A2	1.55	A1	0.521
chr14	94400000	94500000	1	A2	1.55	A1	0.521
chr14	94500000	94600000	1	A2	1.55	A1	0.521
chr14	94600000	94700000	1	A2	1.55	A1	0.521
chr14	94700000	94800000	1	A2	1.55	A1	0.521
chr14	94800000	94900000	1	A2	1.55	A1	0.521
chr14	94900000	95000000	1	A2	1.55	A1	0.521
chr14	95000000	95100000	1	A2	1.55	A1	0.521
chr14	95100000	95200000	1	A2	1.55	A1	0.521
chr14	95200000	95300000	1	A2	1.55	A1	0.521
chr14	95300000	95400000	1	A2	1.55	A1	0.521
chr14	95400000	95500000	1	A2	1.55	A1	0.521
chr14	95500000	95600000	1	A2	1.55	A1	0.521
chr14	95600000	95700000	1	A2	1.55	A1	0.521
chr14	95700000	95800000	1	A2	1.55	A1	0.521
chr14	95800000	95900000	1	A2	1.55	A2	1.55
chr14	95900000	96000000	1	A2	1.55	A2	1.55
chr14	96000000	96100000	1	A2	1.55	A2	1.55
chr14	96100000	96200000	1	A2	1.55	A2	1.55
chr14	96200000	96300000	1	A2	1.55	A2	1.55
chr14	96300000	96400000	1	A2	1.55	A2	1.55
chr14	96400000	96500000	1	A2	1.55	A2	1.55
chr14	96500000	96600000	1	A2	1.55	A2	1.55
chr14	96600000	96700000	1	A2	1.55	A2	1.55
chr14	96700000	96800000	1	A2	1.55	A2	1.55
chr14	96800000	96900000	1	A2	1.55	A2	1.55
chr14	96900000	97000000	1	A2	1.55	A2	1.55
chr14	97000000	97100000	1	A2	1.55	A2	1.55
chr14	97100000	97200000	1	A1	0.521	A2	1.55
chr14	97200000	97300000	1	A1	0.521	A2	1.55
chr14	97300000	97400000	1	A1	0.521	A2	1.55
chr14	97400000	97500000	1	A1	0.521	A2	1.55
chr14	97500000	97600000	1	A1	0.521	A1	0.521
chr14	97600000	97700000	1	A1	0.521	A1	0.521
chr14	97700000	97800000	1	A1	0.521	A1	0.521
chr14	97800000	97900000	1	A1	0.521	A1	0.521
chr14	97900000	98000000	1	A1	0.521	A1	0.521
chr14	98000000	98100000	1	A1	0.521	A1	0.521
chr14	98100000	98200000	1	A1	0.521	A1	0.521
chr14	98200000	98300000	1	A1	0.521	A1	0.521
chr14	98300000	98400000	1	A1	0.521	A1	0.521
chr14	98400000	98500000	1	A1	0.521	A1	0.521
chr14	98500000	98600000	1	A1	0.521	A1	0.521
chr14	98600000	98700000	1	A1	0.521	A1	0.521
chr14	98700000	98800000	1	A1	0.521	A1	0.521
chr14	98800000	98900000	1	A1	0.521	A1	0.521
chr14	98900000	99000000	1	A1	0.521	A1	0.521
chr14	99000000	99100000	1	A1	0.521	A1	0.521
chr14	99100000	99200000	1	A1	0.521	A2	1.55
chr14	99200000	99300000	1	A1	0.521	A2	1.55
chr14	99300000	99400000	1	A2	1.55	A2	1.55
chr14	99400000	99500000	1	A2	1.55	A2	1.55
chr14	99500000	99600000	1	A2	1.55	A2	1.55
chr14	99600000	99700000	1	A2	1.55	A2	1.55
chr14	99700000	99800000	1	A2	1.55	A2	1.55
chr14	99800000	99900000	1	A2	1.55	A2	1.55
chr14	99900000	100000000	1	A2	1.55	A2	1.55
chr14	100000000	100100000	1	A2	1.55	A2	1.55
chr14	100100000	100200000	1	A2	1.55	A2	1.55
chr14	100200000	100300000	1	A2	1.55	A2	1.55
chr14	100300000	100400000	1	A2	1.55	A2	1.55
chr14	100400000	100500000	1	A2	1.55	A2	1.55
chr14	100500000	100600000	1	A2	1.55	A2	1.55
chr14	100600000	100700000	1	A2	1.55	A2	1.55
chr14	100700000	100800000	1	A2	1.55	A2	1.55
chr14	100800000	100900000	1	A2	1.55	A2	1.55
chr14	100900000	101000000	1	A2	1.55	A2	1.55
chr14	101000000	101100000	1	A2	1.55	A2	1.55
chr14	101100000	101200000	1	A2	1.55	A2	1.55
chr14	101200000	101300000	1	A2	1.55	A2	1.55
chr14	101300000	101400000	1	A2	1.55	A2	1.55
chr14	101400000	101500000	1	A2	1.55	A2	1.55
chr14	101500000	101600000	1	A2	1.55	A2	1.55
chr14	101600000	101700000	1	A2	1.55	A2	1.55
chr14	101700000	101800000	1	A2	1.55	A2	1.55
chr14	101800000	101900000	1	A2	1.55	A2	1.55
chr14	101900000	102000000	1	A2	1.55	A2	1.55
chr14	102000000	102100000	1	A2	1.55	A2	1.55
chr14	102100000	102200000	1	A2	1.55	A2	1.55
chr14	102200000	102300000	1	A2	1.55	A2	1.55
chr14	102300000	102400000	1	A2	1.55	A2	1.55
chr14	102400000	102500000	1	A2	1.55	A2	1.55
chr14	102500000	102600000	1	A2	1.55	A2	1.55
chr14	102600000	102700000	1	A2	1.55	A2	1.55
chr14	102700000	102800000	1	A2	1.55	A2	1.55
chr14	102800000	102900000	1	A2	1.55	A2	1.55
chr14	102900000	103000000	1	A2	1.55	A2	1.55
chr14	103000000	103100000	1	A2	1.55	A2	1.55
chr14	103100000	103200000	1	A2	1.55	A2	1.55
chr14	103200000	103300000	1	A2	1.55	A2	1.55
chr14	103300000	103400000	1	A2	1.55	A2	1.55
chr14	103400000	103500000	1	A2	1.55	A2	1.55
chr14	103500000	103600000	1	A2	1.55	A2	1.55
chr14	103600000	103700000	1	A2	1.55	A2	1.55
chr14	103700000	103800000	1	A2	1.55	A2	1.55
chr14	103800000	103900000	1	A2	1.55	A1	0.521
chr14	103900000	104000000	1	A2	1.55	A1	0.521
chr14	104000000	104100000	1	A2	1.55	A1	0.521
chr14	104100000	104200000	1	A2	1.55	A1	0.521
chr14	104200000	104300000	1	A2	1.55	A1	0.521
chr14	104300000	104400000	1	A2	1.55	A1	0.521
chr14	104400000	104500000	1	A2	1.55	A1	0.521
chr14	104500000	104600000	1	A2	1.55	A1	0.521
chr14	104600000	104700000	1	A2	1.55	A1	0.521
chr14	104700000	104800000	1	A2	1.55	A1	0.521
chr14	104800000	104900000	1	A2	1.55	A1	0.521
chr14	104900000	105000000	1	A2	1.55	A1	0.521
chr14	105000000	105100000	1	A2	1.55	A1	0.521
chr14	105100000	105200000	1	A2	1.55	A1	0.521
chr14	105200000	105300000	1	A2	1.55	A1	0.521
chr14	105300000	105400000	1	A2	1.55	A1	0.521
chr14	105400000	105500000	1	A1	0.521	A1	0.521
chr14	105500000	105600000	0.953296	A1	0.521	A1	0.521
chr15	17000000	17100000	0.438349	B1	-1.69	B0	-0.489
chr15	19700000	19800000	1	A1	0.455	B0	-0.489
chr15	19800000	19900000	1	B0	-0.489	B0	-0.489
chr15	19900000	20000000	1	B0	-0.489	B0	-0.489
chr15	20100000	20200000	0.766923	B0	-0.489	B0	-0.489
chr15	20200000	20300000	1	B1	-1.69	B1	-1.69
chr15	20300000	20400000	1	B1	-1.69	B1	-1.69
chr15	20600000	20700000	1	B1	-1.69	B0	-0.489
chr15	20700000	20800000	1	A1	0.455	A2	1.664
chr15	21100000	21200000	0.199732	A1	0.455	A2	1.664
chr15	21200000	21300000	1	B1	-1.69	B0	-0.489
chr15	21300000	21400000	0.289113	A1	0.455	A2	1.664
chr15	21500000	21600000	1	A1	0.455	A2	1.664
chr15	22000000	22100000	1	A1	0.455	A2	1.664
chr15	22200000	22300000	1	B1	-1.69	B1	-1.69
chr15	22400000	22500000	1	A1	0.455	A2	1.664
chr15	22500000	22600000	0.0740856	A1	0.455	A2	1.664
chr15	22700000	22800000	1	B1	-1.69	B1	-1.69
chr15	22800000	22900000	1	B1	-1.69	B1	-1.69
chr15	22900000	23000000	1	B1	-1.69	B1	-1.69
chr15	23000000	23100000	1	B1	-1.69	B1	-1.69
chr15	23100000	23200000	0.9182	B1	-1.69	B1	-1.69
chr15	23200000	23300000	0.456969	B0	-0.489	A2	1.664
chr15	23300000	23400000	1	B1	-1.69	B1	-1.69
chr15	23400000	23500000	1	B1	-1.69	B1	-1.69
chr15	23500000	23600000	1	B1	-1.69	B1	-1.69
chr15	23600000	23700000	1	B1	-1.69	B1	-1.69
chr15	23700000	23800000	1	B1	-1.69	B1	-1.69
chr15	23800000	23900000	1	B1	-1.69	B1	-1.69
chr15	23900000	24000000	1	B1	-1.69	B1	-1.69
chr15	24000000	24100000	1	B1	-1.69	B1	-1.69
chr15	24100000	24200000	1	B1	-1.69	B1	-1.69
chr15	24200000	24300000	1	B1	-1.69	B1	-1.69
chr15	24300000	24400000	0.87274	B1	-1.69	B1	-1.69
chr15	24400000	24500000	1	B1	-1.69	B1	-1.69
chr15	24500000	24600000	0.939186	B1	-1.69	B1	-1.69
chr15	24600000	24700000	1	B1	-1.69	B1	-1.69
chr15	24700000	24800000	1	B1	-1.69	B1	-1.69
chr15	24800000	24900000	1	B1	-1.69	B1	-1.69
chr15	24900000	25000000	1	B1	-1.69	B1	-1.69
chr15	25000000	25100000	1	B1	-1.69	B1	-1.69
chr15	25100000	25200000	0.13348	B1	-1.69	B1	-1.69
chr15	25200000	25300000	1	B1	-1.69	B1	-1.69
chr15	25300000	25400000	1	B1	-1.69	B1	-1.69
chr15	25400000	25500000	1	B1	-1.69	B1	-1.69
chr15	25500000	25600000	1	B1	-1.69	B1	-1.69
chr15	25600000	25700000	1	B1	-1.69	B1	-1.69
chr15	25700000	25800000	1	B1	-1.69	B1	-1.69
chr15	25800000	25900000	1	B1	-1.69	B1	-1.69
chr15	25900000	26000000	1	B1	-1.69	B1	-1.69
chr15	26000000	26100000	1	B1	-1.69	B1	-1.69
chr15	26100000	26200000	1	B1	-1.69	B1	-1.69
chr15	26200000	26300000	1	B1	-1.69	B1	-1.69
chr15	26300000	26400000	1	B1	-1.69	B1	-1.69
chr15	26400000	26500000	1	B1	-1.69	B1	-1.69
chr15	26500000	26600000	1	B1	-1.69	B1	-1.69
chr15	26600000	26700000	1	B1	-1.69	B1	-1.69
chr15	26700000	26800000	1	B1	-1.69	B1	-1.69
chr15	26800000	26900000	1	B1	-1.69	B1	-1.69
chr15	26900000	27000000	1	B1	-1.69	B1	-1.69
chr15	27000000	27100000	1	B1	-1.69	B1	-1.69
chr15	27100000	27200000	1	B1	-1.69	B1	-1.69
chr15	27200000	27300000	1	B1	-1.69	B1	-1.69
chr15	27300000	27400000	1	B1	-1.69	B1	-1.69
chr15	27400000	27500000	1	B1	-1.69	B1	-1.69
chr15	27500000	27600000	1	B1	-1.69	B1	-1.69
chr15	27600000	27700000	1	B1	-1.69	B1	-1.69
chr15	27700000	27800000	1	B1	-1.69	B1	-1.69
chr15	27800000	27900000	1	B1	-1.69	B1	-1.69
chr15	27900000	28000000	1	B1	-1.69	B1	-1.69
chr15	28000000	28100000	1	B1	-1.69	B1	-1.69
chr15	28100000	28200000	1	B1	-1.69	B1	-1.69
chr15	28200000	28300000	1	B1	-1.69	B0	-0.489
chr15	28300000	28400000	1	B0	-0.489	A1	0.455
chr15	28500000	28600000	0.773936	A1	0.455	A2	1.664
chr15	28600000	28700000	1	A1	0.455	A2	1.664
chr15	28700000	28800000	1	B0	-0.489	A1	0.455
chr15	28800000	28900000	1	B0	-0.489	B0	-0.489
chr15	28900000	29000000	1	B0	-0.489	B0	-0.489
chr15	29000000	29100000	1	B0	-0.489	B0	-0.489
chr15	29100000	29200000	1	B1	-1.69	B1	-1.69
chr15	29200000	29300000	1	B1	-1.69	B1	-1.69
chr15	29300000	29400000	1	B1	-1.69	B1	-1.69
chr15	29400000	29500000	1	B1	-1.69	B1	-1.69
chr15	29500000	29600000	1	B1	-1.69	B1	-1.69
chr15	29600000	29700000	1	B1	-1.69	B1	-1.69
chr15	29700000	29800000	1	B1	-1.69	B1	-1.69
chr15	29800000	29900000	1	B1	-1.69	B1	-1.69
chr15	29900000	30000000	1	B1	-1.69	B1	-1.69
chr15	30000000	30100000	1	B1	-1.69	B1	-1.69
chr15	30100000	30200000	1	A1	0.455	A2	1.664
chr15	30300000	30400000	1	A1	0.455	A2	1.664
chr15	30400000	30500000	1	A1	0.455	A2	1.664
chr15	30500000	30600000	1	A1	0.455	A2	1.664
chr15	30600000	30700000	1	B0	-0.489	B0	-0.489
chr15	30700000	30800000	1	B0	-0.489	B0	-0.489
chr15	30800000	30900000	1	B0	-0.489	B1	-1.69
chr15	30900000	31000000	1	B0	-0.489	B1	-1.69
chr15	31000000	31100000	1	B1	-1.69	B1	-1.69
chr15	31100000	31200000	1	B1	-1.69	B1	-1.69
chr15	31200000	31300000	1	B1	-1.69	B1	-1.69
chr15	31300000	31400000	1	B1	-1.69	B1	-1.69
chr15	31400000	31500000	1	B1	-1.69	B1	-1.69
chr15	31500000	31600000	1	B1	-1.69	B1	-1.69
chr15	31600000	31700000	1	B1	-1.69	B1	-1.69
chr15	31700000	31800000	1	B1	-1.69	B1	-1.69
chr15	31800000	31900000	1	B1	-1.69	B1	-1.69
chr15	31900000	32000000	1	B1	-1.69	B1	-1.69
chr15	32000000	32100000	1	B0	-0.489	B0	-0.489
chr15	32100000	32200000	1	B0	-0.489	B0	-0.489
chr15	32200000	32300000	1	A1	0.455	A2	1.664
chr15	32300000	32400000	1	A1	0.455	A2	1.664
chr15	32400000	32500000	1	A1	0.455	A2	1.664
chr15	32500000	32600000	1	A1	0.455	A2	1.664
chr15	32600000	32700000	1	B1	-1.69	B1	-1.69
chr15	32700000	32800000	1	B1	-1.69	B1	-1.69
chr15	32800000	32900000	0.70301	B1	-1.69	B1	-1.69
chr15	32900000	33000000	1	B1	-1.69	B1	-1.69
chr15	33000000	33100000	1	B1	-1.69	B1	-1.69
chr15	33100000	33200000	1	B1	-1.69	B1	-1.69
chr15	33200000	33300000	1	B1	-1.69	B1	-1.69
chr15	33300000	33400000	1	B1	-1.69	B1	-1.69
chr15	33400000	33500000	1	B1	-1.69	B1	-1.69
chr15	33500000	33600000	1	B1	-1.69	B1	-1.69
chr15	33600000	33700000	1	B1	-1.69	B1	-1.69
chr15	33700000	33800000	1	B1	-1.69	B1	-1.69
chr15	33800000	33900000	1	B1	-1.69	B1	-1.69
chr15	33900000	34000000	1	B1	-1.69	B1	-1.69
chr15	34000000	34100000	1	B0	-0.489	B0	-0.489
chr15	34100000	34200000	1	B0	-0.489	B0	-0.489
chr15	34200000	34300000	1	B0	-0.489	B0	-0.489
chr15	34300000	34400000	1	B0	-0.489	B0	-0.489
chr15	34400000	34500000	1	B0	-0.489	B0	-0.489
chr15	34500000	34600000	1	B0	-0.489	B0	-0.489
chr15	34600000	34700000	1	B0	-0.489	B0	-0.489
chr15	34700000	34800000	1	B0	-0.489	B0	-0.489
chr15	34800000	34900000	1	B0	-0.489	B0	-0.489
chr15	34900000	35000000	1	B0	-0.489	B0	-0.489
chr15	35000000	35100000	1	B0	-0.489	B0	-0.489
chr15	35100000	35200000	1	B0	-0.489	B0	-0.489
chr15	35200000	35300000	1	B0	-0.489	B0	-0.489
chr15	35300000	35400000	1	B0	-0.489	B0	-0.489
chr15	35400000	35500000	1	B0	-0.489	B0	-0.489
chr15	35500000	35600000	1	B0	-0.489	B0	-0.489
chr15	35600000	35700000	1	B0	-0.489	B0	-0.489
chr15	35700000	35800000	1	B0	-0.489	B0	-0.489
chr15	35800000	35900000	1	B0	-0.489	B0	-0.489
chr15	35900000	36000000	1	B0	-0.489	B0	-0.489
chr15	36000000	36100000	1	B0	-0.489	B0	-0.489
chr15	36100000	36200000	1	B0	-0.489	B0	-0.489
chr15	36200000	36300000	1	B0	-0.489	B0	-0.489
chr15	36300000	36400000	1	B0	-0.489	B0	-0.489
chr15	36400000	36500000	1	B0	-0.489	B0	-0.489
chr15	36500000	36600000	1	B0	-0.489	B0	-0.489
chr15	36600000	36700000	1	B0	-0.489	B0	-0.489
chr15	36700000	36800000	1	B0	-0.489	B0	-0.489
chr15	36800000	36900000	1	B0	-0.489	B0	-0.489
chr15	36900000	37000000	1	B0	-0.489	B0	-0.489
chr15	37000000	37100000	1	B0	-0.489	B0	-0.489
chr15	37100000	37200000	1	B0	-0.489	B0	-0.489
chr15	37200000	37300000	0.968383	B0	-0.489	B1	-1.69
chr15	37300000	37400000	1	B0	-0.489	B1	-1.69
chr15	37400000	37500000	1	B0	-0.489	B1	-1.69
chr15	37500000	37600000	1	B0	-0.489	B1	-1.69
chr15	37600000	37700000	1	B0	-0.489	B1	-1.69
chr15	37700000	37800000	1	B0	-0.489	B1	-1.69
chr15	37800000	37900000	1	B0	-0.489	B0	-0.489
chr15	37900000	38000000	1	B0	-0.489	B0	-0.489
chr15	38000000	38100000	0.1852	B0	-0.489	B1	-1.69
chr15	38100000	38200000	0.0840876	B0	-0.489	B1	-1.69
chr15	38200000	38300000	0.1371	B0	-0.489	B1	-1.69
chr15	38300000	38400000	1	B0	-0.489	B1	-1.69
chr15	38400000	38500000	0.453795	B0	-0.489	B1	-1.69
chr15	38500000	38600000	0.210261	B0	-0.489	B1	-1.69
chr15	38700000	38800000	0.0544534	B0	-0.489	B1	-1.69
chr15	38800000	38900000	0.138351	B1	-1.69	B1	-1.69
chr15	38900000	39000000	0.140277	B1	-1.69	B1	-1.69
chr15	39000000	39100000	0.667766	B1	-1.69	B1	-1.69
chr15	39100000	39200000	0.0588802	B1	-1.69	B1	-1.69
chr15	39200000	39300000	0.395296	B1	-1.69	B1	-1.69
chr15	39300000	39400000	0.132713	B1	-1.69	B1	-1.69
chr15	39400000	39500000	0.0576729	B1	-1.69	B1	-1.69
chr15	39600000	39700000	0.0981534	B0	-0.489	B1	-1.69
chr15	40200000	40300000	0.323631	A1	0.455	A1	0.455
chr15	40300000	40400000	0.0969174	A1	0.455	A1	0.455
chr15	40400000	40500000	0.364879	A1	0.455	A1	0.455
chr15	40500000	40600000	0.343452	A2	1.664	A1	0.455
chr15	40600000	40700000	0.229505	A2	1.664	A1	0.455
chr15	40700000	40800000	0.362908	A2	1.664	A1	0.455
chr15	40800000	40900000	1	A2	1.664	A1	0.455
chr15	40900000	41000000	0.968383	A2	1.664	A2	1.664
chr15	41000000	41100000	1	A2	1.664	A2	1.664
chr15	41100000	41200000	1	A2	1.664	A2	1.664
chr15	41200000	41300000	1	A2	1.664	A2	1.664
chr15	41300000	41400000	1	A2	1.664	A2	1.664
chr15	41400000	41500000	1	A2	1.664	A2	1.664
chr15	41500000	41600000	1	A2	1.664	A2	1.664
chr15	41600000	41700000	1	A2	1.664	A2	1.664
chr15	41700000	41800000	1	A2	1.664	A2	1.664
chr15	41800000	41900000	1	A2	1.664	A2	1.664
chr15	41900000	42000000	1	A2	1.664	A2	1.664
chr15	42000000	42100000	1	A2	1.664	A2	1.664
chr15	42100000	42200000	1	A2	1.664	A2	1.664
chr15	42200000	42300000	1	A2	1.664	A2	1.664
chr15	42300000	42400000	1	A2	1.664	A2	1.664
chr15	42400000	42500000	1	A2	1.664	A2	1.664
chr15	42500000	42600000	1	A2	1.664	A2	1.664
chr15	42600000	42700000	1	A2	1.664	A2	1.664
chr15	42700000	42800000	1	A2	1.664	A2	1.664
chr15	42800000	42900000	1	A2	1.664	A2	1.664
chr15	42900000	43000000	1	A2	1.664	A2	1.664
chr15	43000000	43100000	1	A2	1.664	A2	1.664
chr15	43100000	43200000	1	A2	1.664	A2	1.664
chr15	43200000	43300000	1	A2	1.664	A2	1.664
chr15	43300000	43400000	1	A2	1.664	A2	1.664
chr15	43400000	43500000	1	A2	1.664	A2	1.664
chr15	43500000	43600000	1	A2	1.664	A2	1.664
chr15	43600000	43700000	1	A2	1.664	A2	1.664
chr15	43700000	43800000	1	A2	1.664	A2	1.664
chr15	43800000	43900000	1	A2	1.664	A2	1.664
chr15	43900000	44000000	1	A1	0.455	A2	1.664
chr15	44000000	44100000	1	A1	0.455	A2	1.664
chr15	44100000	44200000	1	A1	0.455	A2	1.664
chr15	44200000	44300000	1	A1	0.455	A2	1.664
chr15	44300000	44400000	1	A1	0.455	A2	1.664
chr15	44400000	44500000	1	A1	0.455	A2	1.664
chr15	44500000	44600000	1	A1	0.455	A2	1.664
chr15	44600000	44700000	1	A1	0.455	B0	-0.489
chr15	44700000	44800000	1	B0	-0.489	B0	-0.489
chr15	44800000	44900000	1	B0	-0.489	B0	-0.489
chr15	44900000	45000000	1	B0	-0.489	B0	-0.489
chr15	45000000	45100000	1	B0	-0.489	B0	-0.489
chr15	45100000	45200000	1	B0	-0.489	B0	-0.489
chr15	45200000	45300000	1	B0	-0.489	B0	-0.489
chr15	45300000	45400000	1	B0	-0.489	B0	-0.489
chr15	45400000	45500000	1	B0	-0.489	B0	-0.489
chr15	45500000	45600000	1	B0	-0.489	B0	-0.489
chr15	45600000	45700000	1	B0	-0.489	B0	-0.489
chr15	45700000	45800000	1	B0	-0.489	B0	-0.489
chr15	45800000	45900000	1	B0	-0.489	B1	-1.69
chr15	45900000	46000000	1	B0	-0.489	B1	-1.69
chr15	46000000	46100000	1	B0	-0.489	B1	-1.69
chr15	46100000	46200000	1	B0	-0.489	B1	-1.69
chr15	46200000	46300000	1	B0	-0.489	B1	-1.69
chr15	46300000	46400000	1	B0	-0.489	B1	-1.69
chr15	46400000	46500000	1	B0	-0.489	B1	-1.69
chr15	46500000	46600000	1	B0	-0.489	B1	-1.69
chr15	46600000	46700000	1	B0	-0.489	B1	-1.69
chr15	46700000	46800000	1	B0	-0.489	B1	-1.69
chr15	46800000	46900000	1	B0	-0.489	B1	-1.69
chr15	46900000	47000000	1	B0	-0.489	B1	-1.69
chr15	47000000	47100000	1	B0	-0.489	B0	-0.489
chr15	47100000	47200000	1	B0	-0.489	B0	-0.489
chr15	47200000	47300000	1	B0	-0.489	B0	-0.489
chr15	47300000	47400000	1	B0	-0.489	B0	-0.489
chr15	47400000	47500000	1	B0	-0.489	B0	-0.489
chr15	47500000	47600000	1	B0	-0.489	B0	-0.489
chr15	47600000	47700000	1	B0	-0.489	B0	-0.489
chr15	47700000	47800000	1	B0	-0.489	B0	-0.489
chr15	47800000	47900000	1	B0	-0.489	B0	-0.489
chr15	47900000	48000000	1	B0	-0.489	B0	-0.489
chr15	48000000	48100000	1	B0	-0.489	B0	-0.489
chr15	48100000	48200000	1	B0	-0.489	B0	-0.489
chr15	48200000	48300000	1	B0	-0.489	B0	-0.489
chr15	48300000	48400000	1	B0	-0.489	B0	-0.489
chr15	48400000	48500000	1	B0	-0.489	B1	-1.69
chr15	48500000	48600000	1	B0	-0.489	B1	-1.69
chr15	48600000	48700000	1	B0	-0.489	B1	-1.69
chr15	48700000	48800000	1	B0	-0.489	B1	-1.69
chr15	48800000	48900000	1	B0	-0.489	B0	-0.489
chr15	48900000	49000000	1	B0	-0.489	B0	-0.489
chr15	49000000	49100000	0.968383	B0	-0.489	B0	-0.489
chr15	49100000	49200000	0.909473	B0	-0.489	B0	-0.489
chr15	49200000	49300000	1	B0	-0.489	B1	-1.69
chr15	49300000	49400000	1	B0	-0.489	B1	-1.69
chr15	49400000	49500000	1	B0	-0.489	B1	-1.69
chr15	49500000	49600000	1	B1	-1.69	B1	-1.69
chr15	49600000	49700000	1	B1	-1.69	B1	-1.69
chr15	49700000	49800000	1	B1	-1.69	B1	-1.69
chr15	49800000	49900000	1	B1	-1.69	B1	-1.69
chr15	49900000	50000000	1	B1	-1.69	B1	-1.69
chr15	50000000	50100000	1	B0	-0.489	B1	-1.69
chr15	50100000	50200000	1	B0	-0.489	B0	-0.489
chr15	50200000	50300000	1	B0	-0.489	B0	-0.489
chr15	50300000	50400000	1	A1	0.455	B0	-0.489
chr15	50400000	50500000	0.23336	A1	0.455	B0	-0.489
chr15	50500000	50600000	0.515263	A1	0.455	B0	-0.489
chr15	50600000	50700000	0.155081	A1	0.455	B0	-0.489
chr15	50700000	50800000	0.361461	A1	0.455	B0	-0.489
chr15	50800000	50900000	0.0710768	A1	0.455	B0	-0.489
chr15	50900000	51000000	0.828035	A1	0.455	B0	-0.489
chr15	51000000	51100000	1	B0	-0.489	B0	-0.489
chr15	51100000	51200000	1	B0	-0.489	B0	-0.489
chr15	51200000	51300000	1	B0	-0.489	B0	-0.489
chr15	51300000	51400000	1	B0	-0.489	B0	-0.489
chr15	51400000	51500000	1	A1	0.455	B0	-0.489
chr15	51500000	51600000	1	A1	0.455	A1	0.455
chr15	51600000	51700000	1	A1	0.455	A1	0.455
chr15	51700000	51800000	1	A1	0.455	A2	1.664
chr15	51800000	51900000	1	A1	0.455	A2	1.664
chr15	51900000	52000000	1	A1	0.455	A2	1.664
chr15	52000000	52100000	1	A1	0.455	A2	1.664
chr15	52100000	52200000	1	A1	0.455	A2	1.664
chr15	52200000	52300000	1	A1	0.455	A2	1.664
chr15	52300000	52400000	1	A1	0.455	A2	1.664
chr15	52400000	52500000	1	A1	0.455	A2	1.664
chr15	52500000	52600000	1	A1	0.455	A2	1.664
chr15	52600000	52700000	1	A1	0.455	A1	0.455
chr15	52700000	52800000	1	A1	0.455	A1	0.455
chr15	52800000	52900000	1	B0	-0.489	A1	0.455
chr15	52900000	53000000	1	B0	-0.489	A1	0.455
chr15	53000000	53100000	1	B0	-0.489	A1	0.455
chr15	53100000	53200000	1	B0	-0.489	A1	0.455
chr15	53200000	53300000	1	B0	-0.489	A1	0.455
chr15	53300000	53400000	1	B0	-0.489	A1	0.455
chr15	53400000	53500000	1	B0	-0.489	A1	0.455
chr15	53500000	53600000	1	B0	-0.489	A1	0.455
chr15	53600000	53700000	1	B0	-0.489	A1	0.455
chr15	53700000	53800000	1	B0	-0.489	B0	-0.489
chr15	53800000	53900000	1	B1	-1.69	B0	-0.489
chr15	53900000	54000000	1	B1	-1.69	B0	-0.489
chr15	54000000	54100000	1	B1	-1.69	B1	-1.69
chr15	54100000	54200000	1	B1	-1.69	B1	-1.69
chr15	54200000	54300000	1	B1	-1.69	B1	-1.69
chr15	54300000	54400000	1	B1	-1.69	B1	-1.69
chr15	54400000	54500000	1	B1	-1.69	B1	-1.69
chr15	54500000	54600000	1	B1	-1.69	B1	-1.69
chr15	54600000	54700000	1	B1	-1.69	B1	-1.69
chr15	54700000	54800000	1	B1	-1.69	B1	-1.69
chr15	54800000	54900000	1	B1	-1.69	B1	-1.69
chr15	54900000	55000000	1	B1	-1.69	B1	-1.69
chr15	55000000	55100000	1	B1	-1.69	B1	-1.69
chr15	55100000	55200000	1	B0	-0.489	B0	-0.489
chr15	55200000	55300000	1	B0	-0.489	B0	-0.489
chr15	55300000	55400000	1	B0	-0.489	B0	-0.489
chr15	55400000	55500000	1	B0	-0.489	B0	-0.489
chr15	55500000	55600000	1	B0	-0.489	B0	-0.489
chr15	55600000	55700000	1	B0	-0.489	B0	-0.489
chr15	55700000	55800000	1	B0	-0.489	B0	-0.489
chr15	55800000	55900000	1	B0	-0.489	B0	-0.489
chr15	55900000	56000000	1	B0	-0.489	B0	-0.489
chr15	56000000	56100000	1	B0	-0.489	B0	-0.489
chr15	56100000	56200000	1	B0	-0.489	B0	-0.489
chr15	56200000	56300000	1	B0	-0.489	B0	-0.489
chr15	56300000	56400000	1	B0	-0.489	B0	-0.489
chr15	56400000	56500000	1	B0	-0.489	B0	-0.489
chr15	56500000	56600000	1	B0	-0.489	B0	-0.489
chr15	56600000	56700000	1	B0	-0.489	B0	-0.489
chr15	56700000	56800000	1	B0	-0.489	B0	-0.489
chr15	56800000	56900000	1	B0	-0.489	B0	-0.489
chr15	56900000	57000000	1	B0	-0.489	B0	-0.489
chr15	57000000	57100000	1	B0	-0.489	B0	-0.489
chr15	57100000	57200000	1	B0	-0.489	B0	-0.489
chr15	57200000	57300000	1	B0	-0.489	B0	-0.489
chr15	57300000	57400000	1	B0	-0.489	B0	-0.489
chr15	57400000	57500000	1	B0	-0.489	B0	-0.489
chr15	57500000	57600000	1	B0	-0.489	B0	-0.489
chr15	57600000	57700000	1	B0	-0.489	B0	-0.489
chr15	57700000	57800000	1	B1	-1.69	B1	-1.69
chr15	57800000	57900000	1	B1	-1.69	B1	-1.69
chr15	57900000	58000000	1	B1	-1.69	B1	-1.69
chr15	58000000	58100000	1	B1	-1.69	B1	-1.69
chr15	58100000	58200000	1	B1	-1.69	B0	-0.489
chr15	58200000	58300000	1	B0	-0.489	B0	-0.489
chr15	58300000	58400000	1	B0	-0.489	B0	-0.489
chr15	58400000	58500000	1	B0	-0.489	B0	-0.489
chr15	58500000	58600000	1	B0	-0.489	B0	-0.489
chr15	58600000	58700000	1	B0	-0.489	B0	-0.489
chr15	58700000	58800000	1	A1	0.455	A1	0.455
chr15	58800000	58900000	1	A1	0.455	A1	0.455
chr15	58900000	59000000	1	A1	0.455	A1	0.455
chr15	59000000	59100000	1	A1	0.455	A1	0.455
chr15	59100000	59200000	1	A1	0.455	A1	0.455
chr15	59200000	59300000	1	B0	-0.489	A1	0.455
chr15	59300000	59400000	1	B0	-0.489	A1	0.455
chr15	59400000	59500000	1	B0	-0.489	A1	0.455
chr15	59500000	59600000	1	B0	-0.489	A1	0.455
chr15	59600000	59700000	1	B0	-0.489	A1	0.455
chr15	59700000	59800000	0.560723	B0	-0.489	A1	0.455
chr15	59800000	59900000	0.178203	B0	-0.489	A1	0.455
chr15	59900000	60000000	0.651785	B0	-0.489	A1	0.455
chr15	60000000	60100000	0.601177	B0	-0.489	A1	0.455
chr15	60100000	60200000	0.0853536	B0	-0.489	A1	0.455
chr15	60200000	60300000	0.0997588	B0	-0.489	A1	0.455
chr15	60300000	60400000	1	B0	-0.489	A1	0.455
chr15	60400000	60500000	1	B0	-0.489	A1	0.455
chr15	60500000	60600000	1	B0	-0.489	A1	0.455
chr15	60600000	60700000	1	B0	-0.489	A1	0.455
chr15	60700000	60800000	1	B0	-0.489	A1	0.455
chr15	60800000	60900000	1	B0	-0.489	A1	0.455
chr15	60900000	61000000	1	B0	-0.489	A1	0.455
chr15	61000000	61100000	1	B0	-0.489	A1	0.455
chr15	61100000	61200000	1	B0	-0.489	A1	0.455
chr15	61200000	61300000	1	B0	-0.489	A1	0.455
chr15	61300000	61400000	1	B0	-0.489	B0	-0.489
chr15	61400000	61500000	1	B0	-0.489	B0	-0.489
chr15	61500000	61600000	1	B0	-0.489	B0	-0.489
chr15	61600000	61700000	1	B0	-0.489	B0	-0.489
chr15	61700000	61800000	1	B0	-0.489	A1	0.455
chr15	61800000	61900000	1	A1	0.455	A1	0.455
chr15	61900000	62000000	1	A1	0.455	A1	0.455
chr15	62000000	62100000	1	A1	0.455	A1	0.455
chr15	62100000	62200000	1	A1	0.455	A1	0.455
chr15	62200000	62300000	1	A1	0.455	A1	0.455
chr15	62300000	62400000	1	A1	0.455	A1	0.455
chr15	62400000	62500000	1	A1	0.455	A1	0.455
chr15	62500000	62600000	1	A1	0.455	A1	0.455
chr15	62600000	62700000	1	A1	0.455	A2	1.664
chr15	62700000	62800000	1	A2	1.664	A2	1.664
chr15	62800000	62900000	1	A2	1.664	A2	1.664
chr15	62900000	63000000	1	A2	1.664	A2	1.664
chr15	63000000	63100000	1	A2	1.664	A2	1.664
chr15	63100000	63200000	1	A2	1.664	A2	1.664
chr15	63200000	63300000	1	A2	1.664	A2	1.664
chr15	63300000	63400000	1	A2	1.664	A2	1.664
chr15	63400000	63500000	1	A2	1.664	A2	1.664
chr15	63500000	63600000	1	A2	1.664	A2	1.664
chr15	63600000	63700000	1	A2	1.664	A2	1.664
chr15	63700000	63800000	1	A2	1.664	A2	1.664
chr15	63800000	63900000	1	A2	1.664	A2	1.664
chr15	63900000	64000000	1	A2	1.664	A2	1.664
chr15	64000000	64100000	1	A2	1.664	A2	1.664
chr15	64100000	64200000	1	A2	1.664	A2	1.664
chr15	64200000	64300000	1	A2	1.664	A2	1.664
chr15	64300000	64400000	1	A2	1.664	A2	1.664
chr15	64400000	64500000	1	A2	1.664	A2	1.664
chr15	64500000	64600000	1	A2	1.664	A2	1.664
chr15	64600000	64700000	1	A2	1.664	A2	1.664
chr15	64700000	64800000	1	A2	1.664	A2	1.664
chr15	64800000	64900000	1	A2	1.664	A2	1.664
chr15	64900000	65000000	1	A2	1.664	A2	1.664
chr15	65000000	65100000	1	A2	1.664	A2	1.664
chr15	65100000	65200000	1	A2	1.664	A2	1.664
chr15	65200000	65300000	1	A2	1.664	A2	1.664
chr15	65300000	65400000	1	A2	1.664	A2	1.664
chr15	65400000	65500000	1	A2	1.664	A2	1.664
chr15	65500000	65600000	1	A2	1.664	A2	1.664
chr15	65600000	65700000	1	A2	1.664	A2	1.664
chr15	65700000	65800000	1	A2	1.664	A2	1.664
chr15	65800000	65900000	1	A2	1.664	A2	1.664
chr15	65900000	66000000	1	A2	1.664	A2	1.664
chr15	66000000	66100000	1	A2	1.664	A2	1.664
chr15	66100000	66200000	1	A2	1.664	A2	1.664
chr15	66200000	66300000	1	A2	1.664	A2	1.664
chr15	66300000	66400000	1	A2	1.664	A2	1.664
chr15	66400000	66500000	1	A2	1.664	A2	1.664
chr15	66500000	66600000	1	A2	1.664	A2	1.664
chr15	66600000	66700000	1	A2	1.664	A2	1.664
chr15	66700000	66800000	1	A2	1.664	A2	1.664
chr15	66800000	66900000	1	A2	1.664	A2	1.664
chr15	66900000	67000000	1	A2	1.664	A2	1.664
chr15	67000000	67100000	1	A2	1.664	A2	1.664
chr15	67100000	67200000	1	A2	1.664	A2	1.664
chr15	67200000	67300000	1	A2	1.664	A2	1.664
chr15	67300000	67400000	1	A2	1.664	A2	1.664
chr15	67400000	67500000	1	A2	1.664	A2	1.664
chr15	67500000	67600000	1	A2	1.664	A2	1.664
chr15	67600000	67700000	1	A2	1.664	A2	1.664
chr15	67700000	67800000	1	A2	1.664	A2	1.664
chr15	67800000	67900000	1	A2	1.664	A2	1.664
chr15	67900000	68000000	1	A2	1.664	A2	1.664
chr15	68000000	68100000	1	A2	1.664	A2	1.664
chr15	68100000	68200000	1	A2	1.664	A2	1.664
chr15	68200000	68300000	1	A2	1.664	A2	1.664
chr15	68300000	68400000	1	A2	1.664	A2	1.664
chr15	68400000	68500000	1	A2	1.664	A2	1.664
chr15	68500000	68600000	1	A2	1.664	A2	1.664
chr15	68600000	68700000	1	A2	1.664	A2	1.664
chr15	68700000	68800000	1	A2	1.664	A2	1.664
chr15	68800000	68900000	1	A2	1.664	A2	1.664
chr15	68900000	69000000	1	A2	1.664	A2	1.664
chr15	69000000	69100000	1	A2	1.664	A2	1.664
chr15	69100000	69200000	1	A2	1.664	A2	1.664
chr15	69200000	69300000	1	A2	1.664	A2	1.664
chr15	69300000	69400000	1	A2	1.664	A2	1.664
chr15	69400000	69500000	1	A2	1.664	A2	1.664
chr15	69500000	69600000	1	A2	1.664	A2	1.664
chr15	69600000	69700000	1	A2	1.664	A2	1.664
chr15	69700000	69800000	1	A2	1.664	A2	1.664
chr15	69800000	69900000	1	A2	1.664	A2	1.664
chr15	69900000	70000000	1	A2	1.664	A2	1.664
chr15	70000000	70100000	1	A2	1.664	A2	1.664
chr15	70100000	70200000	1	A2	1.664	A2	1.664
chr15	70200000	70300000	1	A2	1.664	A2	1.664
chr15	70300000	70400000	1	A2	1.664	A2	1.664
chr15	70400000	70500000	1	A2	1.664	A2	1.664
chr15	70500000	70600000	1	A2	1.664	A2	1.664
chr15	70600000	70700000	1	A2	1.664	A2	1.664
chr15	70700000	70800000	1	A2	1.664	A2	1.664
chr15	70800000	70900000	1	A2	1.664	A2	1.664
chr15	70900000	71000000	1	A2	1.664	A2	1.664
chr15	71000000	71100000	1	A2	1.664	A2	1.664
chr15	71100000	71200000	1	A2	1.664	A2	1.664
chr15	71200000	71300000	1	A2	1.664	A2	1.664
chr15	71300000	71400000	1	A2	1.664	A2	1.664
chr15	71400000	71500000	1	A2	1.664	A2	1.664
chr15	71500000	71600000	1	A2	1.664	A2	1.664
chr15	71600000	71700000	1	A2	1.664	A2	1.664
chr15	71700000	71800000	1	A2	1.664	A2	1.664
chr15	71800000	71900000	1	A2	1.664	A2	1.664
chr15	71900000	72000000	1	A2	1.664	A2	1.664
chr15	72000000	72100000	1	A2	1.664	A2	1.664
chr15	72100000	72200000	1	A2	1.664	A2	1.664
chr15	72200000	72300000	1	A2	1.664	A2	1.664
chr15	72300000	72400000	1	A2	1.664	A2	1.664
chr15	72400000	72500000	1	A2	1.664	A2	1.664
chr15	72500000	72600000	1	A2	1.664	A2	1.664
chr15	72600000	72700000	1	A2	1.664	A2	1.664
chr15	72700000	72800000	1	A2	1.664	A2	1.664
chr15	72800000	72900000	1	A2	1.664	A2	1.664
chr15	72900000	73000000	1	A2	1.664	A2	1.664
chr15	73000000	73100000	1	A2	1.664	A2	1.664
chr15	73100000	73200000	1	A2	1.664	A2	1.664
chr15	73200000	73300000	1	A2	1.664	A2	1.664
chr15	73300000	73400000	1	A2	1.664	A2	1.664
chr15	73400000	73500000	1	A2	1.664	A2	1.664
chr15	73500000	73600000	1	A2	1.664	A2	1.664
chr15	73600000	73700000	1	A2	1.664	A2	1.664
chr15	73700000	73800000	1	A2	1.664	A2	1.664
chr15	73800000	73900000	1	A2	1.664	A2	1.664
chr15	73900000	74000000	1	A2	1.664	A2	1.664
chr15	74000000	74100000	1	A2	1.664	A2	1.664
chr15	74100000	74200000	1	A2	1.664	A2	1.664
chr15	74200000	74300000	1	A2	1.664	A2	1.664
chr15	74300000	74400000	1	A2	1.664	A2	1.664
chr15	74400000	74500000	1	A2	1.664	A2	1.664
chr15	74500000	74600000	1	A2	1.664	A2	1.664
chr15	74600000	74700000	1	A2	1.664	A2	1.664
chr15	74700000	74800000	1	A2	1.664	A2	1.664
chr15	74800000	74900000	1	A2	1.664	A2	1.664
chr15	74900000	75000000	1	A2	1.664	A2	1.664
chr15	75000000	75100000	1	A2	1.664	A2	1.664
chr15	75100000	75200000	1	A2	1.664	A2	1.664
chr15	75200000	75300000	1	A2	1.664	A2	1.664
chr15	75300000	75400000	1	A2	1.664	A2	1.664
chr15	75400000	75500000	1	A2	1.664	A2	1.664
chr15	75500000	75600000	1	A2	1.664	A2	1.664
chr15	75600000	75700000	1	A2	1.664	A2	1.664
chr15	75700000	75800000	1	A2	1.664	A2	1.664
chr15	75800000	75900000	1	A2	1.664	A2	1.664
chr15	75900000	76000000	1	A2	1.664	A2	1.664
chr15	76000000	76100000	1	A2	1.664	A2	1.664
chr15	76100000	76200000	1	A2	1.664	A2	1.664
chr15	76200000	76300000	1	A2	1.664	A2	1.664
chr15	76300000	76400000	1	A2	1.664	A2	1.664
chr15	76400000	76500000	1	A2	1.664	A2	1.664
chr15	76500000	76600000	1	A2	1.664	A2	1.664
chr15	76600000	76700000	1	A2	1.664	A2	1.664
chr15	76700000	76800000	1	A2	1.664	A2	1.664
chr15	76800000	76900000	1	A2	1.664	A2	1.664
chr15	76900000	77000000	1	A2	1.664	A2	1.664
chr15	77000000	77100000	1	A2	1.664	A2	1.664
chr15	77100000	77200000	1	A2	1.664	A2	1.664
chr15	77200000	77300000	1	A2	1.664	A2	1.664
chr15	77300000	77400000	1	A2	1.664	A2	1.664
chr15	77400000	77500000	1	A2	1.664	A2	1.664
chr15	77500000	77600000	1	A2	1.664	A2	1.664
chr15	77600000	77700000	1	A2	1.664	A2	1.664
chr15	77700000	77800000	1	A2	1.664	A2	1.664
chr15	77800000	77900000	1	A2	1.664	A2	1.664
chr15	77900000	78000000	1	A2	1.664	A2	1.664
chr15	78000000	78100000	1	A2	1.664	A2	1.664
chr15	78100000	78200000	1	A2	1.664	A2	1.664
chr15	78200000	78300000	1	A2	1.664	A2	1.664
chr15	78300000	78400000	1	A2	1.664	A2	1.664
chr15	78400000	78500000	1	A2	1.664	A2	1.664
chr15	78500000	78600000	1	A2	1.664	A2	1.664
chr15	78600000	78700000	1	A2	1.664	A2	1.664
chr15	78700000	78800000	1	A2	1.664	A2	1.664
chr15	78800000	78900000	1	A2	1.664	A2	1.664
chr15	78900000	79000000	1	A2	1.664	A2	1.664
chr15	79000000	79100000	1	A1	0.455	A2	1.664
chr15	79100000	79200000	1	A1	0.455	A2	1.664
chr15	79200000	79300000	1	A1	0.455	A2	1.664
chr15	79300000	79400000	1	A1	0.455	A1	0.455
chr15	79400000	79500000	1	A1	0.455	A1	0.455
chr15	79500000	79600000	1	A1	0.455	A1	0.455
chr15	79600000	79700000	1	A1	0.455	A1	0.455
chr15	79700000	79800000	1	A1	0.455	A1	0.455
chr15	79800000	79900000	1	A1	0.455	A1	0.455
chr15	79900000	80000000	1	A1	0.455	A1	0.455
chr15	80000000	80100000	1	A1	0.455	A1	0.455
chr15	80100000	80200000	1	A1	0.455	A1	0.455
chr15	80200000	80300000	1	A1	0.455	A1	0.455
chr15	80300000	80400000	1	A1	0.455	A1	0.455
chr15	80400000	80500000	1	A1	0.455	A1	0.455
chr15	80500000	80600000	1	A1	0.455	A1	0.455
chr15	80600000	80700000	1	A1	0.455	A1	0.455
chr15	80700000	80800000	1	A1	0.455	A1	0.455
chr15	80800000	80900000	1	A1	0.455	A1	0.455
chr15	80900000	81000000	1	A1	0.455	A1	0.455
chr15	81000000	81100000	1	B0	-0.489	A1	0.455
chr15	81100000	81200000	1	B0	-0.489	B0	-0.489
chr15	81200000	81300000	1	B0	-0.489	B0	-0.489
chr15	81300000	81400000	1	B0	-0.489	B0	-0.489
chr15	81400000	81500000	1	B0	-0.489	B0	-0.489
chr15	81500000	81600000	1	B0	-0.489	B0	-0.489
chr15	81600000	81700000	1	B0	-0.489	B0	-0.489
chr15	81700000	81800000	1	B0	-0.489	B0	-0.489
chr15	81800000	81900000	1	B0	-0.489	B0	-0.489
chr15	81900000	82000000	1	B0	-0.489	B0	-0.489
chr15	82000000	82100000	1	B0	-0.489	A1	0.455
chr15	82100000	82200000	1	B0	-0.489	A1	0.455
chr15	82200000	82300000	1	A1	0.455	A1	0.455
chr15	82300000	82400000	1	A1	0.455	A2	1.664
chr15	82400000	82500000	1	A1	0.455	A2	1.664
chr15	82500000	82600000	1	A1	0.455	A2	1.664
chr15	82600000	82700000	1	A1	0.455	A2	1.664
chr15	82700000	82800000	1	A1	0.455	A2	1.664
chr15	82800000	82900000	1	A1	0.455	A2	1.664
chr15	82900000	83000000	1	A1	0.455	A2	1.664
chr15	83000000	83100000	1	A1	0.455	A2	1.664
chr15	83100000	83200000	1	A1	0.455	A2	1.664
chr15	83200000	83300000	0.456167	B1	-1.69	B0	-0.489
chr15	83300000	83400000	1	B1	-1.69	B0	-0.489
chr15	83400000	83500000	0.298115	B1	-1.69	B0	-0.489
chr15	83500000	83600000	1	B1	-1.69	B0	-0.489
chr15	83600000	83700000	0.986471	B1	-1.69	B0	-0.489
chr15	83700000	83800000	1	B1	-1.69	B0	-0.489
chr15	83800000	83900000	1	B1	-1.69	B0	-0.489
chr15	83900000	84000000	0.608739	B1	-1.69	B0	-0.489
chr15	84000000	84100000	1	B1	-1.69	B0	-0.489
chr15	84100000	84200000	1	A1	0.455	A1	0.455
chr15	84300000	84400000	1	A1	0.455	A2	1.664
chr15	84400000	84500000	1	A1	0.455	A2	1.664
chr15	84500000	84600000	1	A1	0.455	A2	1.664
chr15	84600000	84700000	1	A1	0.455	A2	1.664
chr15	84700000	84800000	1	A1	0.455	A2	1.664
chr15	84800000	84900000	1	A1	0.455	A1	0.455
chr15	84900000	85000000	1	A1	0.455	A1	0.455
chr15	85000000	85100000	1	A1	0.455	A1	0.455
chr15	85100000	85200000	1	A1	0.455	A1	0.455
chr15	85200000	85300000	1	A1	0.455	A1	0.455
chr15	85300000	85400000	1	A1	0.455	A1	0.455
chr15	85400000	85500000	1	A1	0.455	A1	0.455
chr15	85500000	85600000	1	A1	0.455	A1	0.455
chr15	85600000	85700000	1	A1	0.455	A1	0.455
chr15	85700000	85800000	1	A1	0.455	A1	0.455
chr15	85800000	85900000	1	A1	0.455	A1	0.455
chr15	85900000	86000000	1	A1	0.455	A1	0.455
[truncated: 933,869 more chars]
